## Supplementary material for "Differential Expression Analysis with InMoose, the Integrated Multi-Omic Open-Source Environment in Python": GSE254461_inmoose.csv (part 1 of 3)

gene_name_reference	log2FoldChange	lfcSE	stat	pvalue	baseMean	padj
MT-CO1	0.2058258519959676	0.43271470663457123	0.4756617901822045	0.6343153467330294	1426590.320174364	0.8019135843301596
MT-ND4	0.2799180343182958	0.4402244719162613	0.6358529617852351	0.5248722639265033	756557.5020298071	0.726604171873629
MT-CO3	0.595476405689614	0.3064803149994667	1.942951558538597	0.05202201150909435	467960.48626307974	0.18357622493412185
MT-RNR2	0.7549916175566702	0.3434256842851767	2.1984133747251526	0.02791966144633496	397276.3851139938	0.12357042995620739
MT-CO2	0.5896313610074947	0.31293559269125265	1.8841939836138568	0.05953874106714174	401737.43041449826	0.19931069216185884
MT-CYB	0.3433630273310688	0.4291665016917167	0.8000694974504717	0.4236705326374687	409424.4234389518	0.6466413672071113
MT-ND1	0.37717198562274495	0.42919636879014034	0.8787865253519114	0.3795170336331214	334170.2748127495	0.6090603799994916
MT-ND2	0.2742633302106888	0.4252343958575919	0.6449697693376096	0.518946776559488	329917.0490542527	0.722447737630949
MT-ATP6	0.26069908327021435	0.4211207986969103	0.6190600988526456	0.5358767679462626	332440.866149259	0.7344643483922813
ALB	2.570995924290707	0.6948940147558182	3.699838924636788	0.00021573635101286283	242.006773096438	0.0042698949790805265
EEF1A1	0.06778399252562065	0.14909759318996635	0.45462834828766524	0.6493766367422001	262902.6396771022	0.8112054176446214
ACTB	0.06941398176633415	0.18194283495742325	0.381515335751352	0.7028208938930587	141953.76336569307	0.8445417541316397
MT-ND5	0.466916870668389	0.4672162341842558	0.9993592613142189	0.3176206872110876	121904.95462179565	0.5511965840124076
MT-ND3	0.39409798413962177	0.40224266302729067	0.9797518273512517	0.3272086362822504	110190.56801268162	0.5603682955396553
ACTG1	-0.20642696236707866	0.18835351831910147	-1.0959549054844724	0.27309850932184343	89480.52191088184	0.5055263691371038
COL1A1	-3.388219798649003	0.5654258539453113	-5.992332637440232	2.068522734917122e-09	81704.97980809322	6.456411076240829e-07
FTL	0.6343860404750895	0.3576920785143905	1.7735535075585052	0.0761370337828691	89296.04383558994	0.23327058009532664
FN1	-0.24145454868646554	0.5342342706841539	-0.45196379554095767	0.6512950644849109	70167.34374825555	0.8123457705598038
IGKC	-1.9610048696642042	0.7233895399677691	-2.710855992957235	0.006710976563541589	71020.60499561206	0.048513424704165295
EEF2	-0.26335661847522096	0.1973976922581883	-1.3341423370378669	0.18215721303650567	66011.19839570942	0.3989763435889731
COL1A2	-2.6313711810512608	0.49360262225949597	-5.330950571141619	9.770001078586042e-08	53433.507344363985	1.281498474807869e-05
COL3A1	-2.3253756080793995	0.51647207058063	-4.502422765020299	6.718317292211224e-06	50931.77044865033	0.00032883469221091464
RPL3	-0.009790494515654469	0.21030018155132682	-0.04655485527132061	0.9628680132629029	58016.72379866455	0.9830174719093427
MT-RNR1	0.18711750607314573	0.4340885021177911	0.4310584250913213	0.6664258893123699	67062.18185230189	0.8222001916574148
B2M	0.4331341270951174	0.2826641922631568	1.5323275425416283	0.1254416277480251	51215.49095240857	0.31853825643247635
CD74	-0.8886829876630705	0.36614409368398415	-2.4271400330987865	0.015218380578611643	49618.576346402864	0.0832335204067227
CD24	-0.8441532043504534	0.6059390533144028	-1.3931321966013779	0.16357981855769987	48030.98014208022	0.3739849159317867
RPLP0	-0.24501488950457848	0.20036462921493706	-1.2228450224203182	0.22138823682770847	49049.3813930996	0.4478379741997734
TMSB4X	-0.12838187172525134	0.25392311045623506	-0.5055934904648177	0.6131420522769785	48678.70524313512	0.7882991365545471
PSAP	-0.29885500559189887	0.22846737962121594	-1.308086108780085	0.19084410452563294	46187.60277740207	0.40981681111640395
RPL13A	-0.23931315729496458	0.21425409804162793	-1.116959533014243	0.2640116280726693	47012.6710638331	0.4957366944220479
HP	-1.2545694509053242	0.7897716767020055	-1.5885217055950398	0.11216841683517766	131.21210152003957	0.296832906280225
C3	1.9444469719988424	0.6519787215531045	2.9823779637576173	0.0028601865151822907	44346.274096938134	0.027145902228829445
SPARC	-1.5834065311871908	0.37315838660907547	-4.243255914936688	2.2029996495170968e-05	39844.17400934244	0.0007995498485249793
RPL13	-0.3579402844245873	0.2680851555922446	-1.3351738317395374	0.18181945938878263	45922.74358966873	0.39846181977947637
CLU	1.1662757360333502	0.5628593855641683	2.072055234300415	0.03826029043899949	49903.39614498939	0.15181269017761959
GLUL	-0.9345287983738397	0.41148238795947845	-2.2711270900514684	0.02313928549509957	36370.9594044617	0.10965532883435664
PIGR	1.215872714377579	0.9657358423353084	1.2590116894050432	0.2080261097254359	41809.34590891614	0.43174542438585856
RPL19	-0.9517074940712719	0.3367989949976555	-2.825743271822699	0.00471710537399797	37800.843510201295	0.03824123626391637
KRT8	0.7296446960585529	0.5645515199374794	1.2924324358197752	0.19620742993394624	38935.825887181054	0.41703111416670735
RPL4	-0.07606976017582069	0.19235310870991418	-0.39546935677832346	0.692496532157229	39904.298353959675	0.8386911793096865
FGA	-4.684534513536296	1.694707516608066	-2.764214159451141	0.0057060075671196715	2261.7195594554337	0.04335796367408016
GNAS	-0.5345577731465395	0.23016276899694185	-2.322520603467549	0.02020492032674574	36399.53791630587	0.10059070206286967
PABPC1	-0.7175285619117281	0.2364422419439547	-3.034688539629937	0.0024078420388088722	35884.4993361951	0.02409740631050816
HSP90AB1	-0.7854443582642876	0.19649304951757185	-3.9973136973175603	6.406537665141527e-05	35366.83117206258	0.0017648169824870342
RPS2	-0.6901242939362418	0.2644814977200701	-2.6093481014187097	0.009071491014462264	34520.88537997252	0.059080577253114795
TMBIM6	0.6395204212933931	0.2730813166753053	2.341868089254108	0.019187495124343618	36082.82456559049	0.09701837373858167
FLNA	1.0504866916154523	0.3998954707955584	2.6269031992925482	0.008616584231038728	30680.88854433815	0.05683448787239616
NEAT1	0.8398405477322095	0.35284655478569477	2.380186334091588	0.017303885649129054	34092.86822060419	0.09037548100294333
IGFBP5	-0.5637820702923388	0.491819123834638	-1.1463199435935245	0.2516627938419509	30014.75922719765	0.483097768429332
APOE	1.3307908207740933	0.5882281081418252	2.2623720328121957	0.023674427348951133	43390.01206639102	0.11132192205939193
RPLP1	-0.11394199246450369	0.1887435937574585	-0.6036866745841597	0.5460519751326811	31813.498874263172	0.7425671961889477
RPL10	-0.17358446884284254	0.193531701090688	-0.8969304143175061	0.36975604958407227	31440.452101190866	0.6006150898300617
RPS6	0.04302903149976772	0.20827633207402035	0.20659587707966465	0.8363254804173507	31439.016295116733	0.9210573382618475
APP	-0.06298885200633243	0.24829041638472304	-0.25369022664464	0.7997348851170858	29358.750295801725	0.901978860850489
RPS4X	-0.26186418453722876	0.2335045158380421	-1.1214523350754244	0.2620953697917645	29903.119413760323	0.4940576192242363
MT-ND6	0.5960683988676404	0.4675167114327006	1.2749670424421713	0.20232090751446974	33227.070210656304	0.4250848549031355
XBP1	-0.45850802178080596	0.4806157058907169	-0.9540013282151503	0.3400829700558634	28060.71410806243	0.57289028910554
IGHG1	-2.765261050452079	0.7158800249707687	-3.8627436916751408	0.00011212062743139718	30341.142127188446	0.0026675254446804804
KRT19	-0.7020825450432455	0.6997635850503768	-1.0033139192184481	0.3157094223266387	25828.705163810853	0.5493138226728215
TPT1	0.45855064702883874	0.20295607323321363	2.2593590806318242	0.023861057589785253	30633.736886603387	0.11188284545000278
FGB	-2.35790318866256	1.3777884274660852	-1.7113681183975549	0.08701317874629295	1544.7393189128097	0.25424681227031143
RPL15	-0.07309879931865859	0.18916311907329084	-0.38643261792662986	0.699176297044291	28374.345126460692	0.8424821922476858
TXNIP	0.8936582044907577	0.27658743492696125	3.2310151931766065	0.0012335138295463159	27932.894317750866	0.015030549504005963
RPL8	-0.3853852221751436	0.2541009211138048	-1.5166620431200255	0.1293520321836326	27439.36555260301	0.32452146341391913
RPL7A	-0.2597730898546403	0.1968137716383212	-1.3198928494293458	0.18687079531553796	27504.96690028175	0.40464542789852137
HSP90AA1	-0.031204171079402817	0.21553304135187668	-0.14477673995449847	0.8848871475420083	26729.628340070216	0.9453590195545778
FGG	-6.88746258375418	1.4676963226037159	-4.692702759884085	2.696190931119851e-06	2229.8007485025664	0.0001681413673993383
CTSB	0.22774674437123574	0.2397400171657005	0.9499738385929313	0.34212554586694377	27405.91932336906	0.5749385578049461
GAPDH	-0.6474677831993316	0.2287999013660633	-2.829842929711014	0.004657086118008171	26595.90700360261	0.037952147288942965
HSPA8	-0.058164304249143976	0.2397265177115514	-0.24262774433293863	0.8082937864471812	26463.349877137967	0.9068099927782346
RPS18	-0.3953663919367478	0.24265474822139219	-1.6293371336629492	0.10324166925848606	26808.047534714886	0.28225395894840355
RPL7	-0.11162086383911782	0.20873018108903715	-0.5347614957105996	0.592814791588109	26359.133773793234	0.7759220214487749
SRRM2	0.18754756502560377	0.2817588610402044	0.6656314705887544	0.5056466858932351	25984.16612652287	0.7123623124067304
COL6A2	-0.18604186554308377	0.46903474603486084	-0.3966483658531692	0.6916267812255055	24219.172276482772	0.838079032387762
MYH9	-0.09525961579543946	0.2810344301166102	-0.3389606595743916	0.7346393666850579	24178.230445059813	0.8643586938086801
EIF4G2	0.05443035395900428	0.11961234944409453	0.4550563065768089	0.6490687310304417	24492.59361744867	0.8111027517583332
RACK1	-0.19383899635717974	0.17237941113339889	-1.1244904196080237	0.2608050325402862	24901.630846616583	0.49268115110541333
ENO1	-0.1281403759921234	0.2482759445319839	-0.5161207874314052	0.6057700502007475	23867.264612685933	0.7833676001601468
RPL6	-0.13109758422635853	0.19598516984729805	-0.6689158385223907	0.5035491661825184	24979.33500236671	0.7109046272651641
PKM	-0.8654719455587389	0.2988505340671391	-2.896002673243689	0.0037794918045231823	23182.2243500145	0.032914817095535905
DDX17	0.19221889462610947	0.17748583380828564	1.0830097845089879	0.27880408006704294	23576.037886144826	0.5115912884086996
DDX5	0.21387527285421667	0.1429529353144042	1.4961236884281466	0.13462142594441537	24004.24526315728	0.33220466740603066
YWHAZ	-0.2808390193131801	0.25406143104299894	-1.1053980848657392	0.26898713325490853	23005.882486447717	0.5012084575515258
AHNAK	0.46908132970529304	0.3091876225577788	1.5171413584566582	0.1292309981254568	23625.198044849054	0.3243627553453555
RPS3	-0.37516818112954864	0.23423351763154523	-1.6016844426154966	0.10922540711505814	24007.34422149761	0.292108228825941
ITM2B	0.5677997917095006	0.29375044327255495	1.9329325443184786	0.05324450813816464	23636.312207927596	0.18617213379866152
PTMA	-0.31639714540995456	0.22473487628844674	-1.4078684654350644	0.15917002233554323	23274.29249345298	0.36820379702713146
RPS8	-0.137040730879118	0.19963373022432743	-0.6864608036183365	0.4924225732675057	23083.33825205721	0.7027290263474912
ERBB2	-2.3362850555113375	0.553075763267958	-4.224168207456666	2.3982488417907113e-05	20761.95639416041	0.0008558714780739023
CST3	-0.0055124086292464855	0.2428562411210117	-0.022698237458512474	0.9818909817789301	22723.50185525368	0.9915726244708815
ANXA2	-0.36724839018873795	0.365919530544438	-1.0036315624976968	0.3155562354079783	21806.201109968002	0.5491644345223891
RPSA	-0.2855144053525902	0.23433639817328156	-1.2183954672780484	0.2230737267617563	22765.658482475985	0.44973663196567887
SPP1	-1.6684820044112172	0.7438947761048884	-2.242900552612515	0.024903228127852235	21426.55761244566	0.11482515269681606
RPS24	-0.18320709377901004	0.23296682746360614	-0.7864085019041197	0.43162820420823356	21464.777056870393	0.6533570554567936
HNRNPA1	-0.34324259682522446	0.15535562617655624	-2.209399204088954	0.02714688634841127	21640.952929603645	0.12125773219887213
HNRNPA2B1	-0.0025340339893060995	0.12044238679724313	-0.021039387018890448	0.9832142363239649	21841.068069718956	0.9920866194019393
CANX	-0.14271868792118148	0.18391765317238568	-0.7759923284113	0.4377535155282877	21512.919517343005	0.6584820879876996
RPS11	-0.18452189675894842	0.2195296449502274	-0.8405329348607289	0.4006096434289148	21803.67424781252	0.6271088400983452
ATP5F1B	0.500375412800673	0.2673741381586531	1.8714428263206326	0.06128372756127366	21872.212899536822	0.20327763492096831
MALAT1	0.058618555630797306	0.32781039927588257	0.17881847482655486	0.8580802382821284	19181.230267447598	0.9321037232961147
GFAP	-7.6635676725752155	1.1004173552620082	-6.964237374055708	3.3018747160313954e-12	3622.4999709159233	3.7659951135309184e-09
APLP2	0.2673515825339655	0.2702550199755943	0.9892566752621617	0.3225375754910935	21276.96264270865	0.5561132363225658
RPL5	0.0903542070262304	0.17208516082715983	0.5250551912316311	0.5995448243963555	20809.474973494096	0.7800394813537547
COL6A1	-0.08917319457479024	0.39516855495953485	-0.22565862960407249	0.8214669369103419	19179.994138121707	0.9135154431614207
RHOB	1.0094899576379524	0.3089825862339104	3.267141912242698	0.0010863920702137413	22365.118869615526	0.01365684794107278
RPL18A	-0.4490747843545793	0.28677009221236904	-1.5659749623472405	0.11735447880480311	20147.976216131887	0.3056612996983489
TF	-1.1037569144760817	0.7482385790561976	-1.4751403434293948	0.14017481607875382	1066.1048255393912	0.34068005279571
ALDOB	4.628590584474553	1.0822778460102516	4.276711938193651	1.8967397863231073e-05	32761.049899510614	0.0007253695658539494
RPL28	-0.6114084064949149	0.2635796872530377	-2.3196340084733467	0.020360684495431994	21261.72649248607	0.10106334116520982
FASN	0.025864975528699305	0.527396075033133	0.04904279108841371	0.9608851945914257	18026.84460128119	0.9820241659946647
GSN	1.464785127813616	0.35504177891414895	4.1256697515810075	3.6965740404979734e-05	19800.717336696365	0.001172319652758562
RPL29	-0.21275150995337938	0.2537757724282868	-0.838344448398831	0.40183727912529354	19835.911279018906	0.627832697848651
RPS19	-0.5732400755896104	0.2825658616255709	-2.0286954421592975	0.042489320427472194	20974.675781186008	0.16187077919795967
CYP3A4	5.841658051980397	1.0677578753992547	5.470957589328097	4.4761041287517965e-08	2760.7515349410614	7.2504702514658495e-06
PPIA	-0.31526098116416107	0.16403681356708072	-1.9218916431538655	0.05461939357930308	18818.833116637248	0.18889087770852733
IGFBP4	0.7250118856273013	0.36933956119446293	1.9629954702999484	0.049646700370654745	20396.726301225575	0.17826620091326617
RPS27A	-0.006020451046239875	0.16392823296639902	-0.03672613885537282	0.9707033669058046	18712.03390912874	0.9868058634402403
SERPINA1	3.0156141827360705	0.7358738960231668	4.098004018124775	4.167280488716729e-05	17839.39437673475	0.0012792852887580056
AMBP	-3.1369927281752643	0.9323074825069766	-3.364761934270746	0.0007660972897395783	376.5383443443827	0.010722574022909503
A2M	2.545018344931284	0.40210310910266545	6.329268009418667	2.463269371093207e-10	24452.219731783247	1.1693100605065627e-07
RPS20	-0.18487646617606182	0.23698125740042753	-0.7801311724145165	0.4353136697186497	18646.888368185973	0.6564055163921716
RPS12	-0.17010301010852716	0.21082507510023357	-0.8068442998426741	0.419756192865375	17923.197492326493	0.6431286799442546
MCL1	0.8444849014303533	0.23285625884342814	3.6266360441622587	0.00028713756766197274	18914.624454625293	0.005265078173842686
ADH1B	2.7478369823212097	0.9196674558042859	2.9878593234748276	0.0028093883433984233	30675.438021319147	0.026800173794318358
VIM	-0.26285922802694095	0.44287669434764165	-0.5935268922067195	0.5528285911809	18174.54840295239	0.7475675652788654
H3-3B	0.07419303047516192	0.16592464528287745	0.44714894733493965	0.6547675198113218	17539.943138427443	0.8144695718940765
HSP90B1	0.1887510874916413	0.23407993014589834	0.8063531434497426	0.4200392561494405	18067.337197211386	0.6432241111543716
RPL12	-0.22448728181370844	0.22988753386500257	-0.9765091566275824	0.32881221252448667	18188.868330663496	0.5615909781700342
CEACAM5	0.7438173639072075	1.4416590164268002	0.5159454180439863	0.6058925314681898	17796.788339697494	0.7834582344382429
TPM4	-0.37879207258765607	0.2862024498123403	-1.3235109372265184	0.18566552151586613	16483.578971917083	0.40323261339531535
RPL18	-0.33312368329531583	0.2653200574972318	-1.2555540897950825	0.2092776855266809	18772.817101268352	0.43345511900830525
GPX3	3.0752307239225383	0.5867565795764932	5.241067302802409	1.5965046781181668e-07	18201.483149964606	1.9021939802311513e-05
ATP1B1	1.3013309006683569	0.4851645990067167	2.682246197131009	0.007312961883780234	12748.183810371982	0.05128065507044845
DCN	0.5960746257560962	0.45898102270226865	1.2986912231069676	0.19404991736419808	16895.379097803838	0.41392186935908293
CCN2	0.05584903462416567	0.4436062013734873	0.12589777701764915	0.8998128423584589	16420.301454309618	0.952958266375875
RPS14	-0.036241113519584575	0.18309187821695674	-0.19793949285200005	0.8430924046081506	17182.794760419707	0.9243457232554558
LDHA	0.15083506323429968	0.3347710931992229	0.4505617907234824	0.6523054103901464	17604.501411694637	0.8130464356594265
APOB	-4.148371695858038	1.1230092916161407	-3.6939780701974865	0.00022077285021732538	530.8589697198303	0.004336468556388935
TMSB10	-1.1373992749546948	0.3820682435919889	-2.976953185801343	0.002911284603542094	17195.23580001079	0.027508650032710857
SERPING1	1.75821716397018	0.5650369703953234	3.1116851747595526	0.0018602276605701714	22750.793358286817	0.02002590655759955
RPL23	-0.39354335960725084	0.27560577666243175	-1.4279213025686024	0.1533145113187572	16468.905126662063	0.36023128343013455
HSPA5	0.20598601905933858	0.23657214795836068	0.8707112009465899	0.3839118610613048	16842.94850344073	0.612421413260213
ARF1	-0.3851076744882034	0.14671137470048193	-2.6249339921626293	0.008666576662980551	16302.111654743185	0.057088687595395676
RPL27A	-0.14755845537142936	0.2368792822360047	-0.6229268088731192	0.5333326198662875	17141.314969192095	0.7329360249051914
RBP4	6.817796799679739	0.8762287516223088	7.780841232448503	7.204386371821714e-15	21356.45379257662	2.3902223801453005e-11
SFRP2	-2.811091916307074	0.795724904625873	-3.5327434141687055	0.0004112714215751116	15971.703501196913	0.0068880935909603
CALR	-0.051030674636680616	0.22857744252361467	-0.22325332750806573	0.8233383497645432	16272.935965729715	0.9142369143471234
IGFBP3	-0.4314015890406187	0.5952816510506391	-0.7247016404406532	0.46863508853183056	17990.401410176433	0.6833918937796433
YBX1	-0.06151491555104369	0.2242742177588051	-0.2742843834916401	0.7838660846604806	16697.379996182633	0.8929784650718733
SOD2	0.18805484866881428	0.38507459282625117	0.488359533898582	0.6252951993947946	18083.65283295269	0.7962695719853363
C1S	1.801667413069546	0.5383431240499242	3.346689745966673	0.0008178268714100307	22186.292634308662	0.011203816040489409
THBS1	0.6638425973011383	0.4641294779817401	1.4302961324237529	0.15263204436734057	15310.253604805552	0.359418418807062
CYP2E1	4.90929461119724	0.7894733742456911	6.2184422823478585	5.021145763920105e-10	3872.6480721269245	2.0855886835527037e-07
TAGLN2	-0.7874138352764515	0.31298308215760834	-2.5158351366734095	0.011875071651059102	15073.612160952702	0.07084298679365121
RHOA	-0.01658809365697706	0.14892687978791141	-0.11138414825181571	0.9113117297013258	15591.52482997426	0.9590717949838999
RPL14	-0.10122221450358919	0.22397284759574243	-0.4519396685364702	0.6513124460504813	16205.113057746918	0.8123457705598038
FOS	1.8034687537282428	0.4119572454545519	4.3778056427634935	1.1988017961504247e-05	16189.427374747063	0.0005078097240180539
CD164	0.35975861113358815	0.2777399117804123	1.2953075732882848	0.19521414769478973	15466.807016893808	0.4156396341278928
OLFM4	-0.8056549676182736	1.0359740809676112	-0.7776786914068188	0.4367584572457446	2194.7850728074163	0.657531256269744
TIMP3	0.6189648904412844	0.365287956090954	1.6944574276825233	0.09017839486598825	14690.91105872341	0.26031612711025526
UMOD	10.083356013144881	1.6047265881591983	6.28353520627562	3.30959216630872e-10	2215.2423699957762	1.4555391665533615e-07
RPL9	0.1682754060370194	0.23097404831166987	0.7285468097695258	0.46627892513938196	15667.640697060933	0.6817177968818556
ATP5F1A	0.7447545762025037	0.20650975100465194	3.6063893960422577	0.0003104871093624184	15405.11488711548	0.005614180327355239
RPL10A	-0.13329995027161393	0.19923567597679775	-0.6690566316402969	0.5034593532553944	15393.36511453422	0.7108808035153835
RPL32	-0.05692366682099411	0.2352469321721706	-0.24197410905802283	0.8088002251388897	15557.88114281925	0.9070378945139549
RPL31	0.002995809326497032	0.1854093404721973	0.016157812324165313	0.987108491954166	15572.992191256426	0.9941124987327411
HDLBP	-0.04728829869248781	0.1552287340337741	-0.3046362452598434	0.7606432115879393	15650.565664292075	0.8800334918490602
MT-ND4L	0.3242239324855553	0.41334792073936044	0.7843850572796206	0.4328142036739172	17991.39691648055	0.6544514902958928
ITGB1	0.08077952123871007	0.2650683920958862	0.30474973119197396	0.7605567700242303	14540.139579435747	0.8800282737887731
CLTC	-0.36498276535927227	0.25752609738358284	-1.4172651590166168	0.15640541754867443	14486.44800231178	0.3642881944868113
BSG	0.1261411372901874	0.1936275956614489	0.6514626020081392	0.5147479108499797	14845.512188260356	0.7192809560732406
RPS5	-0.28347164322235185	0.19004517549686267	-1.4916013652081976	0.135803680103966	15112.632216685517	0.3341020777549529
CTSD	-0.6398029875828196	0.3770306814754866	-1.6969520493106547	0.08970572641274452	13856.786588718986	0.25952421142901305
DUSP1	1.7259801189547643	0.3175845943038462	5.43470983766753	5.4885673032494994e-08	14763.049404604484	8.289954230857552e-06
LGALS3BP	-0.17440828062426283	0.30397124717876517	-0.5737657171294676	0.566126350815757	14085.6076101275	0.756861966365885
CALM2	0.13974636860620737	0.15816166920231806	0.883566601889146	0.3769302146610274	13981.42987615766	0.606466644744743
NPM1	-0.38349959368076486	0.1856782353650832	-2.065398741681934	0.03888528754400318	14335.418202242001	0.15327578875589287
SAT1	0.09772922418240207	0.31116313993108125	0.3140771243150711	0.7534624632290827	16579.388527450676	0.8755263326830598
POSTN	-2.8560226188182827	0.6480482609641157	-4.407114085252408	1.047570181438425e-05	12646.219621449478	0.0004649765260557
RPS15	-0.3611000788455153	0.24208336880973771	-1.4916352189782902	0.1357948001492952	14849.354087557795	0.3341020777549529
APOH	-3.4981336046487743	1.6963046346460284	-2.062208363522356	0.039187902798600925	290.6195584072624	0.15384824636319938
CSDE1	0.3413405749271522	0.12860816252247517	2.6541128357035704	0.007951723199732783	14310.590338018385	0.053961777639554745
EIF1	0.4152349504443852	0.1443468570861146	2.8766469795505407	0.00401924966020543	14719.23812292498	0.034303561740326366
COL6A3	-1.4826428121329165	0.519254879015172	-2.855327647464619	0.004299245057988545	12959.330745952382	0.036010183458815306
HNRNPH1	0.28862560505228907	0.1395915565359003	2.0676437186805066	0.03867353784940501	14043.115241547986	0.15280364948134578
RPL21	0.2518501006486814	0.19693960423766319	1.2788189639334973	0.20096081424379753	14318.879468002071	0.4234435363048692
ZFP36L1	0.3756408649607811	0.2979457570846761	1.2607693045752086	0.2073919760080094	14264.164442716681	0.4309522258543308
CD81	0.5695960162789434	0.20490851302679194	2.779757697058044	0.0054399472123458645	14447.742677876935	0.04207715040491437
RPS7	-0.13863677166842064	0.20821699038219005	-0.6658283332880169	0.5055208325831607	14466.801483211377	0.7123623124067304
HSPB1	-0.3446477851597098	0.3540784645161113	-0.9733655663885415	0.33037164620887005	14436.221720930627	0.5630004246123693
BGN	-0.9149193586035699	0.44425401584506513	-2.059450958171306	0.03945105844192866	13502.26348686633	0.15448780329505282
JUND	1.0260399671588252	0.28461895031389906	3.6049601266086873	0.0003122008579602365	14181.761163358158	0.005624505336240261
RPS16	-0.13211110700013518	0.19797435362265897	-0.6673142484502828	0.5045714270011308	14011.588159018918	0.7117117769972559
PEBP1	1.1508954044421467	0.3655157871962181	3.14868863331563	0.0016400483756974274	16267.950633855316	0.01838411759150988
RTN4	0.34661941836703253	0.21571687929518674	1.6068256665845742	0.10809261620710488	13743.313296464112	0.28992087715602494
LUM	-1.5282026877450203	0.5353913508862734	-2.854365662081152	0.004312286517403656	12435.797461562608	0.03605001720199514
RPL11	0.11784504663651234	0.2001118424667361	0.5888959153234588	0.5559310980119576	13755.91064629067	0.7495519259883359
HNRNPK	-0.004877478521918028	0.09209938398941085	-0.05295886151072213	0.9577646854476245	13242.775526566516	0.9805857816842403
NDRG1	-0.29283701858937106	0.4360337399328698	-0.6715925667459935	0.5018431117219906	13304.334576605954	0.7097100814200975
DSTN	0.6082933457063239	0.22759626685264847	2.6726859544675583	0.007524665706455668	12847.114668568081	0.05224811994828493
MTATP6P1	0.5237588280049422	0.3802689141721657	1.3773380060401463	0.16840776997953333	15821.245038558425	0.38056542005500404
LMNA	0.3743857223565416	0.239279371438071	1.5646385231893596	0.11766769077013438	12980.019237746339	0.30618543005717364
CD46	-0.14517473283189397	0.24428739363900645	-0.59427844666608	0.5523258919122505	12981.536007212131	0.7471777320996862
FCGBP	0.5445366607756592	0.815112670393314	0.6680507867862064	0.504101174423909	13876.141254975992	0.7113190485738211
SPARCL1	-0.15645450895932383	0.5376279222800157	-0.2910088975584062	0.7710445146013568	12569.646333872892	0.8854033316974438
EIF4A2	0.2069736068774975	0.14483692575524684	1.4290113228946362	0.1530009790396759	13179.047468584547	0.36000371983953955
P4HB	0.1851834024017285	0.29702622201787365	0.6234580945199681	0.5329835318653243	13933.156210307527	0.7327451617691533
PLEC	-0.485461720610204	0.2969596733562795	-1.6347732172636378	0.10209659725163672	13219.58056069907	0.2803843703034231
RPL41	-0.08198471644902398	0.1779948381877382	-0.46060165161953437	0.645084426431441	13230.094633017627	0.8087149384556142
HNRNPU	-0.23581995597552968	0.09983245966074508	-2.362157125817626	0.0181689396800279	12723.787757924609	0.09348307785105915
PDIA3	0.055720438433426764	0.2062442737449899	0.270167202325928	0.7870316235246871	12790.561639524827	0.8943773165765889
ACTN4	0.03557006421918757	0.24404588697931343	0.14575154148040476	0.8841175315641308	12300.678599270641	0.945008207503303
RPLP2	-0.17929854713387666	0.27787243454582056	-0.6452548898091967	0.5187620206612608	13201.542540215998	0.7223366953335179
AEBP1	-1.3012215138696455	0.4901792728206354	-2.6545828965432077	0.007940652637457043	11447.841505579469	0.05392215208351279
JUN	1.0377498337684694	0.29627231728783565	3.502689158637358	0.00046058661818266367	12626.536959656525	0.007506432372409123
CFL1	-0.32679596330970917	0.23450498804114966	-1.3935565551909062	0.16345155551102675	12305.876876931201	0.3738857441573173
LRP1	0.16671416718275067	0.35769024861532556	0.4660853009779469	0.6411544442356732	13480.126638564632	0.8062553531793812
NORAD	-0.3105682696932276	0.1622254725877329	-1.9144235781176082	0.055566055261606906	12501.16481641122	0.19069984492237962
CKB	1.4866619234489007	0.5645794897809272	2.633219857182144	0.008457957760597195	12415.824692892957	0.056171530664593156
PTTG1IP	-0.20183336033453783	0.19164821529208775	-1.0531450033433762	0.29227453976524176	11957.223984435333	0.5256913915805856
TPM3	-0.2689614569451672	0.20262244605289764	-1.3274020829604967	0.18437571103674688	12190.603478668625	0.4016857298947295
AZGP1	1.070234976778536	0.7353743235981273	1.4553608175248254	0.14556939782380976	14293.504285146459	0.3485786220929502
HSPD1	0.24366673362199034	0.2629465785499908	0.9266777113651051	0.35409389325514073	12825.648170949707	0.5865469483945768
EPCAM	1.027241377802896	0.6699456809586045	1.5333203974582656	0.12519693126725093	11992.315031313416	0.31827094750751495
SEPTIN2	-0.19620172611375025	0.1360534960114431	-1.4420924993889774	0.14927628074461263	11947.368065370048	0.354420690465351
HNRNPC	-0.17419115286234327	0.1147046252870513	-1.5186061802340174	0.12886165457776166	12005.474294462605	0.3238434152775244
ACADVL	0.9826187222442565	0.27507400604898324	3.572197665486715	0.0003539980517960045	14343.94751966259	0.006182804030721385
TIMP2	-0.36957047616387395	0.32459595710696043	-1.1385553888525284	0.254888644277686	11592.063314355222	0.48604857462019235
RAC1	-0.10344511019290904	0.13413334028368085	-0.7712110201246852	0.4405818632545435	12018.628143486365	0.6608175536631916
CTNNB1	-0.16894430484953887	0.20488922345220917	-0.8245641327687763	0.4096190914409006	11855.962194431408	0.6344198194781616
MYL9	2.3893712079097202	0.4580056041454626	5.216903868169386	1.8193862249533682e-07	11723.659524515426	2.100793993955808e-05
VMP1	-0.02231448822206526	0.2931819679397892	-0.07611139381753515	0.9393304754810604	11976.000457851706	0.9720619121677772
NCL	-0.2628789980023766	0.15559949289148653	-1.6894592207039238	0.09113146035845679	12110.243232337116	0.26209865458493325
CSRP1	1.5593282061015499	0.3825169780766383	4.0764941047639836	4.5719814117062115e-05	11274.38514749174	0.0013703290117088721
TPM1	0.9750597065725795	0.3709672186392169	2.628425525439408	0.008578113642291826	11287.578926335362	0.0566888045900145
SCD	0.5279748347056005	0.4905358288665542	1.0763226733622167	0.28178297182293843	13899.263867534648	0.5146711251143518
UBC	0.3142725460817918	0.1462789547734603	2.14844675755648	0.03167828171408687	12291.57933231713	0.13434071085386867
CALD1	0.8546026846415753	0.2737193415071995	3.122185958565508	0.0017951351038349847	12262.414834464118	0.01956461749828318
IFITM3	0.16406869958903833	0.3403156920471586	0.4821073592054721	0.6297296822668892	12601.090737026052	0.7988079350981332
PTMS	0.4007906330195845	0.3138910059128794	1.2768465023519155	0.20165644436117014	13031.93304212401	0.4242218363157818
CD9	-0.03673304963026054	0.3565654768102817	-0.10301908630881039	0.9179478228647964	10963.652247457281	0.9621381826684363
SLC25A3	0.3660987495061782	0.18619393675464554	1.9662227239364927	0.04927288865994933	12030.991432744815	0.17761313315524793
PGK1	-0.513838957491103	0.23686180794946193	-2.1693617976636332	0.030055226914030127	11628.382157274666	0.12972025055433467
CPB1	-4.677376072531326	1.094247522349976	-4.274513743002426	1.9155489027060927e-05	495.6152679499163	0.0007269848411716803
UBA52	-0.248154067167968	0.18003710712255838	-1.3783495587886763	0.16809538893308074	11984.149214832863	0.38020410313086156
KRT18	-0.03528934830560486	0.5174019151218199	-0.06820490468670984	0.9456225226904177	12291.225800011867	0.9753332355088681
PTPRF	-0.31206321346157306	0.31733080915527	-0.983400301698662	0.3254104618695266	11312.896425981622	0.558877004115894
RPS9	0.03663921522731735	0.2972693109488535	0.1232525991679689	0.901907074935519	12446.964540547307	0.9539045657214218
RPS27	-0.18599203223145516	0.1802667372963411	-1.0317601295778833	0.30218450124509566	11795.871880800005	0.5359147064126093
SF3B1	0.21382850539415962	0.11760600508024059	1.8181767610273647	0.06903712068595501	11570.185454802602	0.21961750146092657
TPI1	-0.29310139225321163	0.2428234783462647	-1.2070554060478904	0.227410807040356	11914.581187310043	0.4549128826320325
LAPTM4A	0.10627080935010269	0.21470492736507174	0.49496213549587526	0.6206268487206662	11233.541301722438	0.7934305250829835
CCN1	1.2238314862275474	0.4752727980030074	2.575008482222884	0.010023762840205877	10602.01051970925	0.06301674406121441
CD63	0.01915171099164491	0.21596909289464336	0.0886780174651552	0.9293378032169347	11505.757913114887	0.9671089269610149
CCNI	0.04122436351027019	0.1636226555903264	0.25194777191177326	0.8010814336694035	11265.94179200167	0.902954417084367
NUCKS1	-0.34599082366466355	0.15295118978589808	-2.262099589738291	0.02369125095322097	11315.56523460629	0.11136600927491769
DHCR24	0.3686152894293559	0.5306984520819673	0.6945851980220636	0.48731529112857797	12902.29620517701	0.6991772738673601
HPX	-1.7155384341684734	0.5908104517589714	-2.9037035974244225	0.003687771069093144	539.0412375485445	0.032304183243204325
UBA1	-0.32383878714907116	0.15947782862219084	-2.0306194907898942	0.04229360898941059	10819.01021542409	0.16143365289563666
CTNNA1	0.10280856888645297	0.1512423009346897	0.6797606770796771	0.4966560091152601	10842.620079294913	0.7064140387196857
DSP	-0.5768847252615383	0.4207334771515019	-1.3711405357311464	0.17033115079048022	10769.01751899099	0.3832899469932356
H3-3A	-0.507317080391318	0.18988768492092886	-2.6716692059443976	0.007547501004395325	10719.949650533883	0.05232164233598669
SFPQ	-0.041576526135755645	0.11477576973078614	-0.3622413182963271	0.7171717056260387	10936.676741732637	0.8539775641436977
EIF4B	0.015116558366732877	0.169170578532636	0.08935689939617145	0.9287982756933608	11248.749516587153	0.9668839192733796
APOA2	-7.182602289525159	1.6094641914946868	-4.462728855653991	8.092242578048152e-06	330.5055381963776	0.000379320699904558
DDX3X	0.31001182581552167	0.13946393319067515	2.222881706567628	0.026223777622866453	10885.330110536504	0.1185381338557201
SLC38A2	0.5901960580897048	0.2875696699317358	2.052358505783337	0.040134833998835565	9680.679352411993	0.15617090995946317
SPTBN1	0.8074196982629153	0.2608990494063781	3.0947590652401074	0.001969728317583869	11493.829162197471	0.020850145493576038
RPL37A	-0.14607108687915152	0.20815390301048803	-0.7017456063352874	0.4828378258768081	11048.34306280012	0.6952453413900475
LGALS4	2.423464906868364	0.9736503053650084	2.4890506309242513	0.012808472363871025	10822.693510634479	0.07418896999661748
RPL34	0.10477949893216496	0.21630170403321422	0.4844136545317069	0.6280923297785626	11030.137835500345	0.7978891744455924
PLXNB2	-0.05449782350190425	0.20342166319453966	-0.26790570210698733	0.7887719044475526	10883.730319080847	0.895352964701568
GNB1	-0.256626437921421	0.12067253088786833	-2.1266350844989246	0.03345041503556396	10451.52561896206	0.13897862073542314
SCGB2A2	-4.467111251292817	1.8142389312739444	-2.4622507952445085	0.013806808403329766	6955.720711580223	0.0781389333216852
RPL27	-0.14535193996361914	0.1717728852540514	-0.8461867526335383	0.3974485708973916	10723.685278941432	0.6244890256809381
RPL24	-0.1521964714836581	0.21283838351699785	-0.7150800009318022	0.4745596108921232	10869.774918394975	0.6878598376256664
LAMP1	0.12897396241897452	0.24605995420183754	0.5241566545736249	0.6001695861858701	10483.823133947122	0.7803236984618903
EZR	-0.050143200730139746	0.29639297171289547	-0.169178103112079	0.8656565527043134	10269.794188111415	0.9355760494805102
SRSF5	0.6976153159218507	0.20546182410876157	3.3953524891931592	0.0006854029634387916	10727.700364487098	0.009902508176449028
RBM39	0.1529566930010491	0.11491627155222979	1.3310272856488372	0.18318003298769536	10481.289143000335	0.4001593912731934
GATM	2.664012920095326	0.7327688392098396	3.6355434040672208	0.0002773952815324374	15084.684603289379	0.005127183738880762
ADAR	-0.5565211967292581	0.19680550536983224	-2.8277725040438106	0.0046873103156487945	9980.190852259815	0.03809203866842197
CAPN2	-0.018837735948790065	0.2418936646649252	-0.07787610301776354	0.9379266086977047	10002.11885324876	0.9715168038138527
IL6ST	0.5328685579541856	0.3552642415112442	1.4999217362474693	0.13363467679383775	10735.2565446093	0.3309713162895662
YWHAQ	-0.3916819581822408	0.1876084900179256	-2.08776243625657	0.03681926958823442	9914.887689222482	0.14793995382315445
ZFP36	1.7479496970306185	0.304927105345081	5.732352639010207	9.9047076665557e-09	10966.065624850486	2.314142089656365e-06
HMGB1	0.038303745699594986	0.15675994962044545	0.24434650427189988	0.8069624695417713	10272.499468860502	0.9062343077024488
NAP1L1	-0.48823189626249647	0.18853594073991514	-2.589595884723174	0.009608865875061148	10269.076036329956	0.06125831227021502
YWHAB	-0.051128768227576435	0.15832753034573485	-0.3229303717169601	0.7467479742622135	10092.515565712863	0.8716042821905299
CIRBP	-0.03321687882093748	0.2653574781111086	-0.12517785086512295	0.9003827517554513	10333.02407258681	0.9530952348151823
TSC22D1	0.30980049437271023	0.2762365803180376	1.1215042338564636	0.2620732903446875	10459.799020366363	0.4940576192242363
CALM1	0.7986218888013499	0.18384904746122832	4.34390006273908	1.399752117788307e-05	10111.629352819122	0.0005734381758161248
MAGED2	-1.0596901126363296	0.3262222094130845	-3.248369001432636	0.0011606864039724447	9591.887192966939	0.014391164012106106
GRN	-0.38353683582626985	0.21620958054808156	-1.773912307003331	0.0760776567185899	9831.075739938895	0.23321444806763236
VEGFA	-0.26945084125024255	0.3516808175992073	-0.7661800921917838	0.44356915209483094	10027.602946045188	0.6632026328641143
APOA1	-5.602421594619754	1.1472025780551116	-4.883550387515442	1.0419250840621844e-06	295.22617162264976	8.157018734021907e-05
SNRNP70	0.1506533973197666	0.25172063126308	0.5984944363273692	0.5495100701677187	10527.774910536264	0.744851024721742
CNBP	0.4759709475190739	0.12725277218511877	3.7403581811692352	0.0001837582055316877	10297.770103770787	0.003848370374391213
MGP	-0.528946367448361	0.5734586832968236	-0.9223792103163203	0.3563308100049293	8826.162973498285	0.5883186642788351
EGFR	0.016018444281552312	0.5089931157043844	0.031470846632934785	0.9748940416408031	3545.6983790407544	0.9881772373003611
GANAB	-0.04487791174965011	0.15549702555172082	-0.288609454685183	0.7728802594708688	9916.366334759632	0.8863996410391088
NACA	-0.027192883977101005	0.1649089806860904	-0.16489631955741418	0.8690255893138426	10201.874569447804	0.9372962230410428
WDR1	0.306207436299685	0.1614653467878672	1.8964281958405578	0.05790344642827122	9620.06282779815	0.19613325052484756
ILF3	-0.5214780212472404	0.14678574897815813	-3.5526474802730124	0.00038137517003266876	9652.155230457987	0.006521101106344763
OGT	-0.1356035916851613	0.1771022268779223	-0.7656797662890695	0.4438668692840152	9562.141837495012	0.6633881534360712
GC	-2.5847919933189885	2.019317557031371	-1.2800324467633164	0.2005337247859491	306.7195707532515	0.42305033672746856
MYL12B	0.299773866631569	0.2125369983281219	1.4104549748499218	0.15840538238143764	9723.487716522039	0.3671317927445711
ZFP36L2	0.0718583488193746	0.2820559329828836	0.2547663084390261	0.7989035987414823	9575.045993258009	0.9015853216589724
EGR1	1.9522810302212383	0.35208912644113716	5.544848970357577	2.9420800636352217e-08	10004.320546122424	5.115456185062497e-06
PCK1	4.640420578660501	1.0163185460753579	4.565911540805852	4.9732846911229425e-06	16227.458802557885	0.00025687573743130005
CAPNS1	-0.021172180613376848	0.1620805848513488	-0.1306274939271399	0.8960699920733817	9615.0100790535	0.951276383813131
COL4A1	-0.6028498781950409	0.35430316065991446	-1.70150860938466	0.08884752255121048	9308.393771066507	0.25801845109890276
BTF3	-0.017008521482647473	0.18489426819665405	-0.09199052868722335	0.9267055646967073	9756.447911203357	0.9659494830371799
AGR2	0.8273095059197241	0.9058464070544696	0.9132999805230524	0.36108479260642834	8890.187595995363	0.5924833648462552
HNRNPDL	-0.0014416925396997062	0.15601682638604544	-0.009240622137335406	0.992627155191317	9480.839165790638	0.9964254733872021
EPHX1	2.581448838255905	0.40832647325747284	6.322021733398991	2.5816305865888127e-10	9157.143505018214	1.1877883741926928e-07
EIF4G1	0.12183369681081979	0.1803686793261888	0.6754703602973603	0.4993769763258309	9746.33683628527	0.7080917974962101
CLDN4	0.15607812132918988	0.6105187989735983	0.2556483462779324	0.7982223835950812	9113.188090463156	0.9011225927218489
MARCKS	-0.7723225964637837	0.34366538827034393	-2.247309804315345	0.024620234731941207	9171.93410548653	0.11411852757182792
TMED10	0.19248324469452766	0.18647355179723904	1.032228124789639	0.3019652626146674	9550.271188491335	0.535603822800081
NONO	-0.4924070261386387	0.12724409644444096	-3.8697828810756665	0.00010893232110135847	9392.474100418636	0.0026134130120203398
IGHM	-0.43870012196145114	0.650412339060845	-0.6744953864111909	0.4999964178925682	4653.737279358707	0.7086190169165791
HNRNPA3	0.03835685743789069	0.09546656866927826	0.4017831369928997	0.6878436335199014	9367.003142797015	0.8353262668990689
RPN2	-0.3008811162556374	0.21467724594164164	-1.4015510350707108	0.1610493574693207	9271.973809960034	0.37087750924095825
PPDPF	-0.5979480820561683	0.3087819222430772	-1.9364737343187328	0.05280970643608208	9620.760183720495	0.18523657995278803
TMEM59	0.5197704948488026	0.22952601113349697	2.264538525642279	0.023541013027498715	9388.079348992103	0.11088937743084314
MYL6	0.5498077010157254	0.19863725351069342	2.767898223009447	0.0056419071653446146	9333.969188471821	0.043073026125553394
S100A6	0.20232970244800427	0.46890765686751584	0.43149157298826124	0.666110978705244	9082.915764711985	0.8220551398498014
SERPINC1	-3.6396824201633775	0.9328208316151317	-3.9018022505580765	9.547914515837534e-05	136.1542540012409	0.0023814839992546896
ST13	0.3053321153923475	0.18337599792473183	1.6650604160184233	0.09590070298576754	9665.437133780135	0.27051560304587474
AP2M1	-0.2547096586623488	0.10909610319685892	-2.334727375209148	0.01955766723206429	9078.507731062791	0.09845002461574055
ATF4	0.12462304737967977	0.20833343045715322	0.5981903485495109	0.5497129306043393	9861.083731025923	0.7449909322813872
AHSG	-5.791493725538732	2.3308828965890966	-2.4846781166114047	0.012966862158732885	120.6893451829529	0.07484790189520665
PRKAR1A	0.014785615201725652	0.2052476216996504	0.07203793680670374	0.9425717170577744	9397.42777108597	0.9739756656047596
SLC39A6	-2.5880041435031154	0.5006370572646057	-5.169421851517589	2.3481930156235657e-07	7931.163807164214	2.5901761965102672e-05
TGOLN2	0.36798548152147825	0.23228191567476678	1.5842192469116665	0.11314383483629872	9324.465569832835	0.29835812755615465
TLN1	0.4712424221555664	0.19117139103127717	2.4650258577574893	0.013700336415524128	9169.060921004588	0.07777567593824308
TM9SF3	0.29882674391179204	0.20120325842609899	1.4851983325188032	0.1374912936099111	9064.949642761603	0.3366434629603628
JUP	-0.11962982913732607	0.3112106516624532	-0.3844014608699176	0.700680917929895	8802.746466478064	0.8434551943768593
TMEM123	0.2931298539392313	0.26819138082730365	1.092987600999699	0.2743992437083863	9462.939305785607	0.5069947721556848
HDGF	-0.33523350826607023	0.21354286407360076	-1.56986518711544	0.1164464781474397	9041.996249213356	0.3042502512211543
PTGES3	-0.06540356972936846	0.15289323435764188	-0.42777281809853657	0.6688165285758378	9124.570991650879	0.823620634284085
CAP1	-0.03525039114710799	0.23601499322611194	-0.14935657546695216	0.8812722750807253	8795.0115782565	0.9438573455060048
WSB1	0.08666565719681363	0.2927877669799739	0.296001633165027	0.7672288341722094	8824.602059714305	0.8832715677235283
SERBP1	-0.10661728239569017	0.19161866026592247	-0.5564034434210634	0.5779350854514917	9024.329913464318	0.7654779514377215
TAGLN	1.7274429791416122	0.4672709650223627	3.696876348948709	0.00021826858778722528	8300.551419962676	0.004305765426361978
SDC1	0.3184923884691201	0.48646806563537753	0.6547035889254851	0.5126586141145841	9601.01341236857	0.717803666543881
SET	-0.44754836579481566	0.13337531045649728	-3.355556318954485	0.0007920552740341513	8828.338691884896	0.010958647970981403
C1R	2.107107760178186	0.5029686409835017	4.189342214373367	2.7976422951828323e-05	12508.784596136824	0.0009548706097886255
LTBP3	-0.13492059152359234	0.33257533390857075	-0.4056842999688117	0.6849745794975362	8983.550668851836	0.8332397542592733
OAZ1	-0.06743794554183613	0.1310133503247456	-0.5147410197104055	0.6067340051176284	9061.567859178447	0.7839040855923382
MMP14	-1.7741370329596786	0.3879394395489607	-4.573231932856288	4.8025800954132274e-06	8044.591708644702	0.00025241820796736026
EIF3E	-0.1277988099097094	0.2192494686694503	-0.5828922217475667	0.5599658571512913	8914.32434258649	0.7524839833333596
HSPA9	0.23751971809296463	0.21016816751538214	1.130141262118492	0.2584167054560098	9159.430955978538	0.4899334343455959
PTBP1	-0.2276862682640853	0.12749810254723368	-1.7858012293142587	0.07413144762553743	8746.426382747839	0.22993104631943642
RPS28	-0.24505057333180635	0.2332557401692001	-1.0505661003414126	0.29345791738745963	9544.531588740121	0.5269623721699375
S100A11	-1.4734478156412927	0.38215748954665546	-3.85560366065103	0.00011544439791943307	8727.919870743397	0.0027249251493122063
OGN	2.1301959844038016	0.5702312820895495	3.735670159304368	0.0001872159329358861	3822.5878516847624	0.0038989412885658842
BHLHE40	0.22129066003929607	0.37401817758400124	0.5916575003619874	0.5540799611902063	8908.142601400441	0.7485436753535121
FLNB	0.2677805879667969	0.2861774564573022	0.9357151722632278	0.34941985673576514	8608.958154294298	0.582029087420062
SRP9	-0.2927169852458544	0.154242423802632	-1.8977722083803212	0.05772609573225152	8599.565150690374	0.19566549007919234
EIF4H	0.08147261155742841	0.11822651647906006	0.6891229986621369	0.49074586814839105	8753.56010335597	0.7017237158575829
TIMP1	-0.913303717408159	0.3879279254757151	-2.35431289533533	0.01855698328963883	8929.798006441708	0.09480101507686006
COL4A2	-0.36398031771299416	0.3491325769632177	-1.0425275145588626	0.2971671757849115	8158.64644808933	0.5304388195010035
ACTG2	4.12830018919072	0.7194484295884477	5.7381460844278545	9.571853770248604e-09	8654.798430163914	2.269144787263415e-06
CA12	0.3618997393086205	0.6709508454523365	0.5393833866691646	0.5896223419612285	8156.213425703146	0.7737694762107158
ATP2A2	0.037699387972301546	0.20186375583052835	0.1867565963845015	0.8518514791571659	8546.6690514923	0.9285749475657211
SPTAN1	-0.17599590974924195	0.1960716090047663	-0.8976103712443328	0.36939330788144187	8541.380925928604	0.6004146567672862
COPA	-0.44827739079975715	0.1414812171533353	-3.1684586817903932	0.0015324953033130269	8370.31257573582	0.017499352631110875
LTF	-1.2624221658130435	0.8224338974751031	-1.53498313929997	0.1247879696894913	7660.4973317557215	0.31752820739674353
UBE2D3	0.40271178227363674	0.13238846545766156	3.041894782007469	0.002350940563114469	8732.786204282917	0.02373640394345081
CRP	2.9908884089530288	1.7724884501925209	1.6873951469913218	0.09152739638052038	2396.3197094932	0.2627393277170131
NOP53	0.13309510429899624	0.25192743088841374	0.5283073138547905	0.5972860561160457	8992.468530405464	0.7787015450510348
FTH1	-0.2979116917841869	0.250764626170246	-1.1880132231327254	0.2348282001307178	9094.036001916103	0.4629381775286254
GNAI2	-0.22212170808964668	0.15975592486982407	-1.3903816604651182	0.16441301246667206	8590.540751939685	0.3752526559435469
KLF6	1.0571356841989201	0.2825357747582326	3.741599396053533	0.00018285283024745583	8967.052661579502	0.0038347803235486773
SEC61A1	-0.3493039505677816	0.14898139023399626	-2.3446146530056575	0.019046753485403366	8690.18186209974	0.09652808163607407
PFN1	0.11417701951873248	0.20517366200288192	0.5564896507872863	0.5778761673778676	8656.142449142864	0.7654677176596761
BTG2	0.9605093668956082	0.3388210481628475	2.8348574331602876	0.004584613999769054	8463.07431922934	0.037614324089448245
ASS1	2.8209047593278487	0.5694764493993341	4.953505561649214	7.288827402219062e-07	11350.329792313427	6.136528038181564e-05
SRSF3	0.15732577489572802	0.11174675633939181	1.4078777769433042	0.15916726460971464	8388.6616560498	0.36820379702713146
HTRA1	-0.8813189663870074	0.40056425478561153	-2.200193741347948	0.027793152165236007	7970.735099093206	0.12317457152542205
MRFAP1	0.02483800072541628	0.1455553136788748	0.17064303664113603	0.8645044558560383	8497.067958232745	0.9352673329049461
ACTR2	-0.0824842058628197	0.16307384975958303	-0.5058089079544313	0.612990804446649	8312.319110046094	0.788206337508878
LGALS3	1.0191828451340874	0.525840404237227	1.9381980481558707	0.052599064799344	8565.005127557424	0.1848663335161807
MAT2A	0.10459072009034408	0.23504258510323936	0.44498625661560004	0.6563296860746294	8065.834931592043	0.8157341697177236
COX4I1	0.36001342446098233	0.19519240685294867	1.8444028139486195	0.06512445753383196	8758.001573469492	0.21167395141906084
VCP	-0.1017884529667828	0.14931038407718344	-0.6817238706864822	0.4954135704945829	8377.46436541747	0.7052238873037772
ITM2C	1.6634145563670268	0.5551312598222332	2.996434675467012	0.0027315675625295527	8368.446883492183	0.026233223996470392
TUBA1A	-0.6145968922796122	0.3917364019188446	-1.568904215357901	0.11667025951853303	7773.250641115001	0.30467523412165987
SRSF11	0.17339702705738114	0.17504437177316187	0.990588987814384	0.3218863170775441	8356.893878823417	0.5553482256926668
DES	4.418360681712997	0.9431633720808928	4.68461860638715	2.8048171310771865e-06	8162.956498369703	0.00017323703033818742
SERINC1	0.4990254664338789	0.2143865088269592	2.3276906236514368	0.019928537386448193	8500.807718663282	0.09972939074282458
HMGN2	0.0025746060170254684	0.17356598868975584	0.014833585983412348	0.9881649447856862	8242.362898273655	0.994583542858796
CCND1	-1.4942053264525834	0.4063171708380988	-3.6774358400126896	0.0002355903076726801	8518.05999507535	0.004516468794793503
CCNL2	0.046229042093079896	0.23855584184335735	0.19378708874140763	0.8463425970660642	8638.154980704618	0.925999119936883
FSTL1	-0.2970181559980343	0.35350868039549266	-0.8402004603274272	0.4007960003598573	8038.969926538644	0.6272090488559785
PPP1CB	0.2065105796232367	0.17451246758526295	1.18335716915091	0.2366676244011816	8176.149518905577	0.46480953030154254
KDELR2	0.20943528111379173	0.23836447715933834	0.8786346170775755	0.3795994199522823	8505.734745265387	0.6090943370046654
MARCKSL1	-1.6655048455806862	0.3643100841867402	-4.571668251507888	4.8385655274402874e-06	8201.192226323084	0.00025341881026905296
CAPRIN1	-0.5269501636546555	0.13875764401179275	-3.797629798397781	0.00014608628388137806	7978.2448080171125	0.0032554816734400092
CLIC4	0.22133328293316437	0.24925899710287636	0.8879650704917735	0.37455954054721874	7940.558829890444	0.6044321145052679
RPS25	-0.018764835020542738	0.20656733608339792	-0.09084125000753637	0.9276187327674286	8498.099343935188	0.9663330746506078
RPL35	-0.33045955575944375	0.2733281615769268	-1.2090212506933269	0.22665468129145827	8858.840918023749	0.4539642589979766
GNB2	-0.29884587564685117	0.15067525537711052	-1.983377263233427	0.04732530488133899	8201.959013104357	0.17320882843670882
XRCC5	-0.08843240749034903	0.13081304381264536	-0.6760213271774699	0.4990271044156911	8058.0332580294335	0.7080322888630637
MT2A	2.3154107974386147	0.43061985730078955	5.376925281504823	7.576859789889847e-08	10435.123631690876	1.0638195721898861e-05
TSPAN3	0.563439690803875	0.3400883760070486	1.6567449244198726	0.09757105619553137	8120.299559370971	0.2732995287297704
GPX4	0.04548611660022016	0.2759334213828738	0.16484453522252204	0.8690663494768134	9244.040524895738	0.9372962230410428
MMP2	-1.416686100007284	0.44819624719603895	-3.1608611381068346	0.001573034706978384	7768.0536515239355	0.01783965716605823
TOMM20	-0.5413045151818316	0.161968812808221	-3.3420292820369233	0.0008316828646361537	8075.699661498231	0.011320618146968327
NFE2L1	0.26368814525331596	0.2489733905425707	1.0591017163668712	0.289553458391541	8347.673504935181	0.5231896464213006
SCARB2	0.190423721566139	0.18093322597646389	1.052453028118283	0.2925917503691243	8244.667892082132	0.5261092404123998
FGL2	1.1713083840504723	0.3834449922238644	3.054697304187596	0.0022528777357676663	7529.932702775669	0.02297121089869343
MYH11	3.9057605394604713	0.7744402310056177	5.043333730724198	4.574903098807653e-07	7979.428305917073	4.3296535466120784e-05
GRINA	-0.26874105305317597	0.261971367499537	-1.0258413185313122	0.3049663865351212	8360.071049258524	0.5383263343005156
ORM1	-3.8971230748665366	0.9241417092416234	-4.217018922416806	2.4755320927436362e-05	61.809653899401866	0.0008750976686240093
TRIM28	-0.48515428463515237	0.18042416187456423	-2.688965156298993	0.007167390009859671	7984.213046343819	0.05072680873042246
AP2B1	-0.43698008343884076	0.2110780455771689	-2.070229910666306	0.03843081953109866	7793.63624091832	0.15222778397062572
CDH1	0.14029222100753327	0.4995162021987055	0.2808561972364724	0.7788206984071587	8026.215751848912	0.8900042723180929
SLC26A2	1.8918281582485754	0.662621715687762	2.8550651351427114	0.00430280033674599	8374.729832402298	0.036010183458815306
DAZAP2	0.3100346717119055	0.14353835320804814	2.1599430729328026	0.03077707677440526	8186.202809165137	0.13160126651635168
GLUD1	1.3195669461170045	0.33787489719493746	3.9054897450865615	9.403474633896048e-05	9501.977146669806	0.002361211691026828
PLG	7.864863956124852	1.4420532143438878	5.453934624529959	4.926732112584131e-08	11707.592625923637	7.795706378779948e-06
RPS13	0.06405737663453796	0.21185304319524603	0.30236703550914773	0.7623722812100171	8279.612398095376	0.8806978307272393
LUC7L3	-0.2464988094761054	0.2659497545287477	-0.9268623312433261	0.35399801719569546	8579.490723281688	0.5864863277521727
PFKL	-0.0672412490237428	0.21438490256473142	-0.313647314803056	0.753788919500761	8020.381952849384	0.8756190105492235
MSN	-0.11615464896928791	0.276112271550855	-0.4206790531868638	0.6739894589036466	7855.7196201801935	0.8269677075989729
ZFAND5	1.0355148155847116	0.2282802209586544	4.536156532686473	5.728866677788536e-06	8712.825259776759	0.00028989422481547197
GSTP1	-0.34835240807816187	0.3475783455910987	-1.0022270158566604	0.31623396265913395	7713.131491283411	0.5497467236693635
ATN1	-0.36479069846731144	0.2987557100172539	-1.2210333936253264	0.22207337642357095	7996.59153502688	0.4486473279283465
SF1	0.24483867216712762	0.1411524176063172	1.7345694556220623	0.08281709354505573	7930.764882432848	0.24632044554127253
MORF4L2	-0.3977751655471543	0.22131937492767567	-1.7972902990402089	0.07228954548012889	7882.010630588706	0.22606829939650053
HMGCS2	3.1572680067149825	1.0000114463684244	3.1572318678758213	0.0015927464202273591	12230.827789237708	0.017974594129554492
FHL1	1.834013524954944	0.5943813603351048	3.0855838479203825	0.002031529356672027	8669.130487295568	0.021320040133147845
COL5A1	-1.8370037509126815	0.4890051327922617	-3.756614456014461	0.00017222752026341	7229.1139709166	0.003655526061744173
IQGAP1	0.013027922977623962	0.29329104099292364	0.04441977816137348	0.9645697965146932	7522.173008465776	0.9837473769589884
LASP1	-0.6370938423118979	0.3087227261501635	-2.0636441322496415	0.03905146998872438	7529.937822714359	0.15358669930073532
TTC3	-0.40745584829367126	0.19861119504130123	-2.051525082505751	0.04021583956144126	7743.459872075426	0.15633626646619814
EMP1	1.0330186893050357	0.4299846003432829	2.4024550843921246	0.01628543435625866	8015.180797871162	0.08698556882626746
CA2	1.9684428122382391	0.657227378184221	2.9950712304113485	0.0027438075871976846	7867.884162494873	0.026325412160004478
RPL37	-0.3117330430197151	0.22964646296281055	-1.3574476131609214	0.17463902824926225	8050.909464088287	0.3888003259750195
CPS1	-2.12584459316087	0.6052099122261805	-3.5125739850182667	0.00044378842695481257	544.2642261409802	0.007296281856245533
XRCC6	-0.09489927328516988	0.13777646268494184	-0.6887916225732932	0.490954408281461	7715.251088772107	0.7018059621464257
ABLIM1	0.30743826212579234	0.2015761000784331	1.5251721905829527	0.12721615495442068	7098.280124950982	0.32151832418379994
APOC3	-5.0525176839497234	2.507710804520846	-2.0147928041946286	0.043926363334784176	208.85137917253056	0.16507436816914495
PERP	-0.315706140617504	0.4355206462431761	-0.7248936263775362	0.468517291277168	7691.8653432563	0.6832875607662523
SARAF	0.4041353175701808	0.2001653587396943	2.0190072853502086	0.04348646229562239	7942.084981417081	0.16420532088546505
ANXA5	-0.19414126816188038	0.24289314017068583	-0.7992867481784518	0.424124161108957	7599.521776704008	0.6470695419918615
KLK1	1.7739457911903649	0.8448889635449164	2.0996200302432495	0.0357622793363701	465.36504709337	0.14529367284791253
BCAN	-5.069506285723247	0.9330768909101709	-5.433106676533583	5.5381276157273835e-08	876.7086516368403	8.32277610431875e-06
ITPRID2	0.5488832315609119	0.38711742522575476	1.4178727068171122	0.15622793209061062	7174.432940203331	0.3641016628040681
AGRN	-0.890978006938594	0.29437707179806777	-3.026655579853628	0.002472755331189776	7266.240886554475	0.024587604853030735
CD44	-0.9488212723512822	0.3872245427422662	-2.4503128485396926	0.01427321405165956	7213.86865360272	0.07986056864900482
TM9SF2	0.32687593872704573	0.23118785597866898	1.4138975308339967	0.15739199104210355	7728.169970388642	0.3656893067587706
STAT3	0.331970988557319	0.17671393290893	1.878578463467287	0.06030207410530866	7792.334564850989	0.2011075069878526
GDI2	-0.028200040390190827	0.1797478525927768	-0.15688666086085998	0.8753341727616673	7631.65031119475	0.9402587468341805
SLC26A3	5.216848258756306	1.0702209403788066	4.87455259183192	1.090553304864267e-06	7939.68791822093	8.449245371831806e-05
ASAH1	0.16534640725054844	0.2634778425793727	0.6275533670378292	0.530296565595745	7388.955852807906	0.7307307326501566
EIF2S3	-0.3840976713136022	0.140882497449998	-2.7263689831302576	0.006403536908072163	7681.159675516606	0.04699488951479905
RPL35A	-0.26732485901211506	0.22848421227414603	-1.1699926938118868	0.24200390906259162	7792.027009024484	0.47118287138189224
SEPTIN9	-0.3496280525874951	0.1893233982700102	-1.8467239431697753	0.06478715974894687	7563.176642914825	0.21089853047262494
STAT1	-0.6121549153168501	0.3109770092575283	-1.9684893001524377	0.04901176603621971	7368.724225998948	0.17705429728980127
PRKCSH	-0.248429827110051	0.1634840006291786	-1.5195971847639707	0.12861224589546116	7774.882977230967	0.3234612585778876
LAPTM4B	-0.8418161974667764	0.33639888869677537	-2.5024345375456223	0.012334243322439887	4880.09077575802	0.07244066787134472
CCT3	-0.7311638402014202	0.17027951960593662	-4.293903588015108	1.7555873508735105e-05	7326.279268248725	0.0006827385606661014
ARGLU1	0.18704646272838732	0.20393808983207914	0.917172769845985	0.3590521133829757	7398.996068818311	0.590679190291857
RPN1	0.04806776421982628	0.19063264297617125	0.25214865339633713	0.8009261645912138	7614.587843643032	0.9028797873370591
EWSR1	0.10775070930497728	0.14213515880754682	0.7580862483917395	0.44839935157297095	7584.428621925695	0.6668571787826977
GPI	-0.14960502296074069	0.21303310679129028	-0.7022618465932131	0.48251588230125464	7732.264490019083	0.6949514566444855
RNF213	-0.7613483514721271	0.3068020663223739	-2.4815620070568114	0.013080794945160058	7370.944996267524	0.0753310713710681
HADHA	0.59455638184311	0.18879130044757061	3.149278491294808	0.0016367413743764612	7923.0170532691245	0.01838411759150988
TTR	-2.810383570921606	1.3395251827502663	-2.0980445960347116	0.035901206064916154	159.3277571606842	0.14569975146931502
CFH	1.2220752987817272	0.611048185168617	1.9999655157219702	0.045503987703769684	5669.002798971696	0.16879710447394397
PTP4A2	-0.058809147613673125	0.20670190414421852	-0.28451188128698246	0.7760181301474052	7418.782839699319	0.8880395629590914
SREBF1	-0.360560112628297	0.3558465184162456	-1.0132461439640608	0.31094260478367697	7507.495376295137	0.5445045988207428
SURF4	0.256040622718821	0.23398502922993444	1.09426070360772	0.27384065470574037	7729.386209409203	0.5063673171106085
CTTN	-0.15761421846438742	0.14266584189323528	-1.104778946191891	0.26925538546321315	7401.508360732124	0.5013613851187656
CD59	0.2966568193601346	0.2627195457021122	1.129176813119579	0.2588232529831561	7405.020834473452	0.49042439356993395
LAMP2	-0.15886847330570317	0.25231578477527955	-0.6296414370079798	0.5289292062833225	7595.19805607746	0.7297030387574714
IGFBP7	0.17911472613374982	0.30875197358501266	0.5801249593775692	0.561830353259164	7178.271816448077	0.753795358661667
RAD21	-0.5010395544093406	0.19242222188528962	-2.6038549472109813	0.009218176110573307	7008.934211473805	0.05969478870342338
SLC12A1	6.221147603099422	0.8908513637645846	6.9833732720685555	2.881753982522246e-12	1249.7967671381	3.447269384052412e-09
METTL7A	1.547170967424449	0.45978731562552105	3.3649709655856617	0.0007655171407755615	9059.687778658656	0.010722574022909503
COL5A2	-1.921804412506904	0.441168821177399	-4.3561655317752495	1.3236069434825289e-05	6710.9986206661815	0.0005474936272723169
SDCBP	0.09632426046815872	0.21304272215730594	0.4521358884864185	0.6511710908615698	7466.780330569612	0.8122595471660524
ADGRG1	-1.1023630027185731	0.4143108831909285	-2.660714568317451	0.007797502718576147	6883.601460844445	0.053409716149162324
SERINC2	-0.07743053978936276	0.44003842599503734	-0.17596313234298316	0.8603229065878929	7788.400063498958	0.9329936018938751
SYNGR2	-0.6354086893440766	0.3269520547832562	-1.9434307876281836	0.05196413037729664	7060.086430758157	0.1835051922075799
PLD3	-0.36048997585372033	0.17893753512923374	-2.0146135107615306	0.04394516072420872	7337.4025107367215	0.16512425890415705
SLC25A5	0.5768005958351765	0.2596350441960586	2.221582212143967	0.026311553090247387	7395.61691325725	0.11880919624293196
EEF1B2	0.04960467870539403	0.207741073669489	0.23878127627430032	0.8112751896879131	7398.980275863493	0.9080767955238689
MUCL1	-6.474516456552627	1.2727903564098884	-5.086867938577922	3.6402512485799324e-07	1722.1852778584187	3.595990750853396e-05
CAPZB	-0.06708659579966705	0.15887594953712775	-0.4222577173896895	0.6728369170505692	7162.418750012386	0.8261822685930352
LEPR	2.22076856502208	0.4151926978347094	5.348765950373676	8.855597357171853e-08	6177.910678255961	1.1770466425048064e-05
SERP1	-0.08401720568374949	0.1546753840560066	-0.5431840767457063	0.5870030688729776	7453.541271034294	0.7722994346598459
VTN	-1.4563898889066351	0.6622956534485199	-2.1990026377544996	0.027877734744141725	51.93992801380356	0.12346193015110542
MORF4L1	0.15305742244147613	0.12881570016813632	1.1881891899954615	0.2347588816112438	7205.6549734361715	0.46286254703756974
IGFBP2	0.2556078833000305	0.5274505644297365	0.4846101237494853	0.6279529310291214	8147.818300314022	0.797828675037194
STOM	1.0798456821701758	0.33956179424195504	3.1801153736416263	0.001472164267195454	7986.106901395251	0.017057940555888124
ADD1	0.18787318171762094	0.14048987468050017	1.3372720428776745	0.18113385323427922	7190.633131324901	0.3977016224689296
IVNS1ABP	0.24601225559985487	0.23323290871169994	1.0547922116083177	0.2915203674170541	7252.160609317899	0.5248390476095224
COL12A1	-1.6718347695689129	0.5148808964140444	-3.2470320441341394	0.001166152592915523	6495.289946461072	0.01443598596097833
GPNMB	-1.4338483716437347	0.42615955961726	-3.364581033759971	0.0007665996934792081	6737.746308819616	0.010722574022909503
MLPH	-1.0910160729602545	0.6687878396106577	-1.6313335984030477	0.10281994761435534	7195.081358288623	0.2816159582351081
H1-0	-0.03369523796073583	0.25497351658865836	-0.13215191291845188	0.8948641353678508	7206.100697784058	0.9508744112332115
AOX1	4.008355045638492	0.7439257591437162	5.388111644705306	7.120181952952198e-08	6304.495451654937	1.0188333085406145e-05
GNS	-0.10995176809316075	0.3130211125603256	-0.3512599108533639	0.7253933675733395	7130.119256916929	0.859037989486289
SELENBP1	1.2736717525821846	0.47925623047778615	2.657600823076248	0.007869904638179746	8036.74663060739	0.0536523280732694
ACTN1	0.2992332288581756	0.3218098168505077	0.9298449369466572	0.3524513758954666	6822.295769162346	0.584807279937522
GOLM1	0.32341361311355965	0.33204813297893326	0.973996180048025	0.3300584359141585	6795.492665941796	0.5628096517228368
RAB7A	0.06937441823070233	0.12756154825911611	0.5438505504008299	0.5865443196475717	7201.517198279975	0.772229558590371
COL18A1	1.0635722106102286	0.45219118872232184	2.3520409887140437	0.018670717409466193	8871.677647404567	0.09518692036268257
PYGB	-0.05505730069056357	0.3106999768801481	-0.17720407076760683	0.8593480982575106	7062.990416609777	0.9326340060916313
TSC22D3	0.3522143245521953	0.2831325934013415	1.24399074059598	0.2135029707943017	7185.636040586886	0.43835094360664467
JCHAIN	1.095765525237015	0.6929051089076493	1.5814077730852165	0.11378483131126636	7259.2897498194625	0.29959932780372706
ACSL1	2.6563696433096817	0.5138970363825214	5.1690697848905325	2.352620441844688e-07	10107.708779028755	2.5901761965102672e-05
SCP2	1.5701187191444472	0.3639545939302788	4.314051107829203	1.6028986563388783e-05	8896.652774194019	0.0006366040799000066
YBX3	0.1242249823449059	0.33903890818262494	0.36640332229359207	0.7140641410240195	7098.661427483606	0.8523169906790792
TRAM1	-0.194120434618802	0.27190021903477335	-0.7139399714642227	0.4752642993140932	7206.754090494249	0.6885265773040388
MAP4	-0.17704993851640616	0.1581532859591314	-1.1194831485332393	0.26293407603853713	7054.973408612532	0.49473426941037446
NR4A1	1.7158454891929422	0.49129100240803	3.492523740070224	0.0004784790617807201	6803.643566097892	0.007689089103500385
TUBB4B	0.13013676188105092	0.27003633355764456	0.48192315517893325	0.6298605364078855	7099.12505198507	0.7988722677727734
SNRNP200	-0.37224750889670416	0.17502975502865978	-2.1267670107619785	0.03343944658380544	6943.6471357985765	0.1389523536939399
SON	0.04182058485011989	0.15357141006909303	0.27232012020534596	0.7853758869305405	7065.224629766988	0.893660034357479
MARCHF6	-0.04582331791168521	0.1608358116448042	-0.2849074310196732	0.7757150627019844	7048.86761162037	0.8879821881403079
TPM2	1.5920389215825768	0.5039663286669259	3.1590184324293693	0.0015830147803557095	7228.150679663187	0.017915806225035483
DST	0.721016620221793	0.3163357099387788	2.2792767226985946	0.022650620839123312	7065.821939618787	0.10824376267414858
ARPC2	0.0038125930749637244	0.17368883122420528	0.021950709484838776	0.9824872741847617	6986.770913565588	0.9920196745360704
SH3BGRL	-0.4953613427491634	0.3379665289764593	-1.4657112473515603	0.14272696872658908	6779.49458174395	0.3444196503459512
CPE	-0.42283032548968885	0.45583999310000095	-0.9275849681687088	0.3536228980437035	4711.165641628053	0.586199189884194
MGST1	1.6623477269125693	0.5238494473724333	3.173331069166357	0.0015070057227039343	9119.43587191786	0.017314027606466265
RTN3	-0.2203575858962281	0.24958413871987428	-0.8828989976143908	0.37729084525496537	6937.44166395095	0.6068060580078469
CYBRD1	-0.04475216738619958	0.46545012096349403	-0.09614814857832976	0.9234029113751996	6706.553326072036	0.9645743898761129
FKBP8	-0.12748224948124898	0.2183143723257012	-0.5839388773317196	0.5592614356028789	7464.627785713823	0.7520018206528346
KIF5B	-0.11934191066062878	0.20274288521118738	-0.5886367382821652	0.5561049835294168	6925.143571829036	0.7497464447493797
CDC42	0.16965735225470893	0.1673142660946019	1.0140041026673854	0.3105807946412682	6899.208439498161	0.5441577857251021
ERGIC1	0.20461899393465074	0.20700198162462385	0.9884880923782923	0.3229136633410955	7165.672586822234	0.5564166767238901
OGA	0.04186820257871318	0.15872705335999635	0.26377483669249	0.7919534254677172	7033.05146092579	0.8971612236083771
SLC38A1	-0.6748639348908859	0.37489052935304923	-1.8001626663002197	0.07183495692557708	6684.2733999179545	0.22514108382061496
SLC44A2	-0.35671560452236223	0.2683099016827769	-1.3294910187254567	0.18368602692818514	6616.577258282038	0.40079631703737817
ARL6IP1	0.0811431362317376	0.2163672375002457	0.3750250600285335	0.7076418293436013	7123.69287845084	0.8482058736813524
LAMB2	0.3010758591934214	0.28798920633479647	1.0454414699258252	0.2958189786288009	6982.201571258494	0.5292987812601369
TACSTD2	-0.9630917939856022	0.7231693284724411	-1.3317652672299476	0.1829373345904468	6308.696256189451	0.39980443790279907
HMGN1	-0.486089166739738	0.19203267119887577	-2.5312836805583308	0.011364589325150571	6648.473684958978	0.06867436014507032
GHITM	0.8150285986662784	0.24746151380887843	3.2935569904245723	0.000989282842571241	7190.332358815048	0.012785433314578884
SDC4	0.8159602438595035	0.38456339752218527	2.1217834279520353	0.033855928911235816	7755.035839818713	0.14006023101665768
RPS3A	-0.05569869148205678	0.1987152751507017	-0.2802939604910393	0.7792519839849595	6842.0345128153	0.8903152254389816
FUS	-0.38616709011938805	0.16750715762870447	-2.3053766512793685	0.02114548799430561	6704.619989920708	0.10349868477212826
ALDH2	1.6275829272806845	0.4668853062805945	3.486044442577766	0.0004902195550751982	9236.564750666317	0.007818936540842068
FKBP1A	0.05545663081293861	0.12318238477650023	0.4501993601890243	0.6525666975778613	6872.8180189575405	0.8131524857401468
PEA15	-0.9254890188858929	0.24001913347087683	-3.855896842483138	0.00011530610805091556	5250.627882295366	0.002723810795711438
DDB1	-0.2906774698552671	0.1293706415537385	-2.2468580689114406	0.024649099224008646	6796.802165515663	0.11412849688701077
NCOA4	0.7674824345163223	0.22379739460802844	3.4293626869988136	0.0006050004766655529	7390.527086238075	0.009064701530641296
PGGHG	-1.2954926292643716	0.5127379574524256	-2.5266173694280747	0.011516689948009551	8005.8271188510635	0.06927154657787081
QSOX1	-0.5205655999792433	0.36835006879423804	-1.413236060151338	0.15758632707441433	6640.35718904541	0.36595563732624903
PRDX6	1.1843831675735472	0.21914574559762806	5.404545565525988	6.49729058039898e-08	7599.042131108507	9.524900593010386e-06
TM4SF1	-0.39291112093730696	0.43414552760001734	-0.9050216942446542	0.36545389424727937	6461.340423496341	0.5964127782460648
BCAP31	-0.3388472326538147	0.20037598722456024	-1.6910570839711974	0.09082590068442381	6956.204955224464	0.2614646434565389
EIF3A	0.0054673946089761555	0.13866121849579346	0.03942987569478209	0.9685476610642157	6973.797553847061	0.9860396524079658
NDRG2	0.49179186873158254	0.5110087237664036	0.9623942720719468	0.3358515898451535	7329.433569938628	0.568419787544378
TMED2	0.05301953784999948	0.2218433093466776	0.23899543333599085	0.8111091238204701	6853.588166790469	0.908026856965448
IRF2BP2	-0.34384814151572396	0.15467169078220197	-2.2230838738286454	0.02621014483463	6709.1419945662965	0.11850084652057843
HRG	0.24743669616945957	2.963183067642597	0.08350368185868158	0.9334510499191608	234.88129089016834	0.969316648641595
VDAC1	-0.030547400076681143	0.2197804546895692	-0.13899052179061183	0.8894576388639105	6864.896397459935	0.9477930005945854
RBM3	-0.366504886050875	0.19844627720273741	-1.8468720664205	0.06476568405209766	6554.096272263507	0.21085157274788077
IDH2	0.18485537636795	0.33897614108834845	0.545334476268554	0.58552349654094	6943.240709193999	0.7714974183676258
PALLD	0.5141181213728868	0.35157377431561554	1.462333538312649	0.14364983225501857	6351.478592261188	0.3458930662977927
GUK1	-0.4384401948722182	0.16080655386550494	-2.7265070006967496	0.0064008594775852535	6816.917733486718	0.04699488951479905
PDIA4	0.04360138541120647	0.28929126785771914	0.15071794504578945	0.8801982168443585	6953.094072245279	0.9433489059972543
TNS1	1.5653720392094435	0.3228383242804175	4.848780090463364	1.2422303944849756e-06	6815.066608849966	9.381349034714061e-05
IGFBP1	-4.342499185626588	1.3096977297614862	-3.3156499297111983	0.0009143028192426279	1182.5156414552644	0.012082695586509073
MDH2	0.02771603591097938	0.21847079089706659	0.126863805441332	0.8990481941920992	6937.68607988909	0.9525849177978793
SULF1	-2.195568473945132	0.5215901373653562	-4.209374979817172	2.5607809009634824e-05	6259.584430598737	0.0008946578694417512
HNRNPF	-0.07444612585418321	0.190682176198861	-0.39041995082195785	0.6962260374759166	6679.054868253113	0.8407989331150172
HP1BP3	0.05903522397887892	0.150578105348452	0.39205715759449766	0.6950159818239601	6502.863670296715	0.8402470650587889
C1orf43	-0.2125527719112312	0.1795408372531577	-1.183868668338255	0.23646505452843325	6706.935358667909	0.4646031089105397
EIF3H	-0.3634118117436007	0.15831977241816458	-2.295429093870433	0.021708545614734502	6570.3445436146685	0.10534931951952295
ACTR3	-0.04938771362327287	0.18607730520412866	-0.2654150304310032	0.7906897586444706	6478.138447371788	0.8966467435925048
ST14	0.15481791712466922	0.4918646659477324	0.3147571432608676	0.7529460536429275	6413.481330911448	0.8753217900513337
CAPN1	-0.14936877532005718	0.1773451064801124	-0.8422492071232172	0.39964847556219607	6530.793638917787	0.6259826800483441
GPX1	-0.416331420175628	0.26689086084152686	-1.5599313474538015	0.11877610565667711	7157.408547069641	0.30802273809994674
MACF1	0.029241815099438632	0.18502694912634243	0.15804084344206187	0.874424614707206	6516.964786026152	0.939738373214675
CHCHD2	-0.1497418696777209	0.14429701041033277	-1.037733694217952	0.2993940536592896	6694.433288844256	0.532984734760272
CTSZ	0.1374786912241596	0.3311814897930226	0.41511586686224283	0.6780570846053312	6962.964163966277	0.8291954680927024
NFIX	-0.9920587979286477	0.383625434370665	-2.586008927056971	0.009709441580394764	6561.284288231287	0.06163671405291569
EIF5	0.8083591226140697	0.21321141541180524	3.7913501069010396	0.00014983056557679023	7101.688818586617	0.003297154447490426
MYO1C	0.3776002205706881	0.22824195361840785	1.6543856840709867	0.09804917333921115	6605.421773029639	0.27396576723372085
CNDP2	0.3551313055007339	0.2885854722436189	1.2305931505829169	0.21847506827558505	6709.332485020511	0.44456116158737474
AHCYL1	-0.22478203373349806	0.30105144204320106	-0.7466565587858626	0.45527089843120283	6349.1189804497835	0.6723288473894402
CLSTN1	-0.17372746318903426	0.2706200078650435	-0.6419608977162955	0.5208985721029638	6131.843471559847	0.7237835198304713
ATP1A1	1.0711961355920054	0.4064367858283437	2.635578699917234	0.008399394552200646	6311.306759436595	0.05591992285799477
S100A10	0.4477270637094126	0.35394384478195806	1.264966379017633	0.2058833803168053	6515.613961654599	0.42913000065425994
PGRMC1	0.9078707344433599	0.29309308245822935	3.0975508764276163	0.0019512689961545555	7321.198451396085	0.02068918188192274
HUWE1	-0.367232931518021	0.2174959178384819	-1.688458961288357	0.09132316042170097	6347.00324844312	0.2623637960109499
RPL36	-0.46701563372107074	0.2944088915296323	-1.586282368357294	0.11267527011686587	7007.732754519019	0.29757750017499307
AGT	-1.6717849703173762	0.675740898482258	-2.474002941175048	0.013360859684858424	1578.6015216359242	0.07648734106726188
RPL39	-0.2507045594729274	0.2274207623120793	-1.1023820205513901	0.2702956246676208	6668.878328414875	0.5025777761321729
ST6GAL1	1.7989142314046147	0.4651558121799981	3.8673368886305597	0.00011003037624645867	8102.487209207118	0.002630350465249075
BZW1	0.0718080251423768	0.2303142841988113	0.31178276845560676	0.7552056205247559	6603.486743558332	0.8763456187883498
CAVIN1	0.5038955892505771	0.3760498354920092	1.3399702424847477	0.18025501959086165	6345.674041683176	0.3967547373139257
SLC40A1	-0.024482101533735718	0.4429606789680252	-0.05526924328988339	0.9559239649983511	7676.169131301478	0.9796645913861297
DPYSL3	-1.001261372543485	0.4619100141632399	-2.1676546120293403	0.030184975243303578	6113.838419372166	0.13010151279968896
YWHAG	-0.37562352500165413	0.19530212064636687	-1.9232946562920064	0.05444305531561825	6500.329034611827	0.18864842481652105
RRBP1	0.5093148264703172	0.25724349100638894	1.9798939303683598	0.04771544858497936	7051.88110749593	0.17418769342009394
NCKAP1	0.0031396663057797676	0.20100192676900805	0.01562008064424119	0.9875374855992742	6330.889912281451	0.9943018176306302
HNRNPM	-0.07213305901189665	0.10486219274723015	-0.6878843282037128	0.49152562632285257	6358.419879894064	0.7020234477157389
UQCRC2	0.5611036045829241	0.21017074250105425	2.669751259883899	0.007590745637927107	6558.947631714552	0.052511875791776096
ASPH	-0.09708358091301332	0.2986811836169313	-0.32504083363191133	0.7451501673862552	6338.710592179561	0.8707588662806091
TLE5	0.07406392202071772	0.13261278628375883	0.5584975936048814	0.5765046472785046	6418.399199324071	0.7644320135551084
SRP14	0.10227245581631997	0.13321058610190692	0.7677502127201881	0.44263559838472166	6458.397804959845	0.6625023875328305
TGFBI	-0.9257198864738598	0.4062422969436709	-2.278738313165404	0.022682625788194313	6470.185967794402	0.10831017193385585
AKR1B1	-0.25773364595530496	0.30471615486520154	-0.8458154969477072	0.39765567896018295	1730.683294363027	0.6244890256809381
EIF4EBP2	0.4705584220214325	0.23090988062105772	2.037844464497636	0.0415654900033756	6751.637320035916	0.1598376680006366
SQSTM1	-0.08186371116828593	0.2726630954687731	-0.3002375918440397	0.7639959328136966	6781.265223908279	0.8812574482182719
SERPINH1	-1.35377886727907	0.33493018794438745	-4.041973270871166	5.300327558907117e-05	5903.245074391683	0.0015329941583817818
VCAN	-2.9667170765212987	0.43864693994977727	-6.763336994579221	1.3484907750461592e-11	5896.006010154875	1.1861166211332481e-08
RAN	-0.31999809852747896	0.16643513014977337	-1.9226595865879743	0.05452281538143977	6242.240710999231	0.18876321456953257
PAH	1.7575786236085171	1.2709438994537439	1.3828923718536519	0.16669786962855226	9987.26099772548	0.37856074790124417
NUMA1	-0.25406606951079946	0.24152651537080144	-1.0519179193255315	0.29283720977733774	6144.34246905563	0.5263607161678725
SERPINF1	1.1498236098247396	0.5236143599606982	2.1959359745424933	0.028096526375041956	7878.397597446863	0.12407777876137105
CNN1	3.289040497223795	0.7171678982328343	4.586151311747617	4.514914449350268e-06	5744.188361134277	0.00024241118765218873
PDK4	2.840977050798213	0.5132122427723439	5.535676692846245	3.100290018702076e-08	7595.047904746496	5.359379959497358e-06
SRSF6	0.24941577475415902	0.13626177579109086	1.8304162947101887	0.06718771294743303	6375.934541548103	0.21610192981350101
TSPAN1	2.0504028273347514	0.6983569798556732	2.936038281966481	0.0033243329452567762	6173.801193607064	0.030144785039675305
IGHG4	-2.3458937856929016	0.7602841743922055	-3.0855486207749636	0.002031770025395284	1897.010420901937	0.021320040133147845
ITGAV	-0.4377602493761678	0.2629267197055999	-1.6649515494900242	0.09592242244958699	5968.72055879739	0.2705513501629113
ALDH1A1	2.0983442883404124	0.6303274492095317	3.328974949404253	0.000871662440567806	6513.7894090177	0.011705405005667177
LRP10	0.2835686153022841	0.20262892934952825	1.399447829155419	0.1616787326690443	6039.825764646226	0.37147771719873063
CTDSP2	0.14610867204510072	0.13976750743575217	1.0453693760852352	0.2958522847436784	6202.996960013698	0.5292987812601369
THSD4	-0.18297601619845275	0.46386502898079157	-0.39445960520130025	0.693241744913961	5085.4862662806145	0.8393931573228369
CMPK1	0.5561360907755631	0.2602438675523747	2.136980579047225	0.03259957126077428	6601.340748160199	0.1367664794837715
FAM120A	0.07104585121867019	0.16879989218601368	0.4208880130111651	0.6738368587294676	6260.411209489246	0.826942636019675
YWHAE	-0.12506009729402628	0.2009825122644806	-0.6222436762530608	0.5337816506548919	6170.503200323383	0.7332356825357218
ADAM15	-0.8684557207756719	0.3037482307300385	-2.859130137773632	0.004248044728552034	6030.880423675974	0.035736153488629296
CXCL14	0.40004291030055866	0.5739375842654009	0.6970146602484398	0.4857936192102329	4239.664971367682	0.6978980629341993
RBMX	-0.22866614780715672	0.1389090981647215	-1.6461567372354495	0.09973149371323092	6022.108270212741	0.276933152366563
SDF4	0.2784646107270105	0.14692828933116145	1.8952416311019558	0.058060397078632024	6353.150362176979	0.19652908379974127
UQCRC1	0.7285050692466641	0.23405437736501172	3.1125462272835356	0.0018548096301764154	6523.948523503576	0.01998536442618957
MAGED1	-0.8681102774275702	0.251812940716207	-3.4474410844752006	0.0005659238207961802	5849.470719142242	0.008643778235306723
PPP2R1A	-0.21763765939047278	0.1299925854939463	-1.6742313306831496	0.09408514424294455	6159.339919749921	0.2670061039788859
TMEM30A	0.14789590674493716	0.17780771720011235	0.8317743969373884	0.40553629812224545	6205.643521583647	0.6310405604684881
BCAM	-0.06633340533966094	0.4547255795292679	-0.14587568486542873	0.8840195269000458	5944.001391617141	0.945008207503303
NET1	-0.20293984654281041	0.3421605645510186	-0.5931129053668329	0.5531055942475838	5994.93079345693	0.7478265699881659
B4GALT1	0.16675584193117193	0.32553206570363863	0.5122562705788403	0.6084716657248835	6243.359654375658	0.7850959373185076
RAB10	-0.2543503698614386	0.16329506431620394	-1.5576121110979542	0.11932522597102267	6024.091639397181	0.30891102907629886
WNK1	-0.2443603779798699	0.25476912954974096	-0.9591443767607689	0.3374860172795888	5976.271586011286	0.5699924794015577
KTN1	0.7374261821600888	0.20030405787234798	3.681533913956172	0.0002318349433127138	6130.979233770708	0.004471795233182093
CALU	-0.7344189853591693	0.26171548428577734	-2.806173228012862	0.005013373267414691	5858.24915998335	0.03990682484304065
LGALS1	-0.19477867036721053	0.38622277092109014	-0.5043168995517514	0.6140387036942342	6051.837763968808	0.7888639472140923
PNISR	0.2914244456862882	0.20761993098181644	1.4036438809519278	0.16042492131237973	6141.424137995749	0.37004764340671253
IGHG3	-3.9647926579834656	0.7516586787509852	-5.274724778767505	1.3295546670935284e-07	5832.91861556565	1.6498614885518282e-05
NAMPT	1.2576449973332033	0.3195536063816139	3.935630743066351	8.297847494127583e-05	6854.022184371008	0.0021710886015693744
STARD10	0.3206334483339457	0.4248264079548276	0.7547399180703454	0.4504050500956769	6705.904986540511	0.6686428055868282
CDV3	-0.10916529848347192	0.17394585534397036	-0.6275820614846056	0.5302777630618711	6079.709081673349	0.7307307326501566
SOD1	0.8815860298737145	0.3147427551469808	2.8009732248229993	0.005094874608599069	7097.279713986707	0.040308814826657074
SSR4	-0.6416936593357057	0.2473838526341278	-2.593918934089641	0.009488885742292565	6256.807147292533	0.06071343966816462
NDFIP1	0.233323445389957	0.20146174546405304	1.1581526053619398	0.246801765556541	6155.428443901528	0.47704406474498967
EIF3B	-0.4225567607236924	0.16038532920457543	-2.6346347438343996	0.008422786568791868	6150.484996320945	0.0560382325086295
MUC1	-0.7096008396605546	0.6369478328743848	-1.114064297005777	0.26525160397636904	5571.857346842193	0.4971867419941895
SLC9A3R1	-0.45249168603295775	0.3574896503013533	-1.2657476535377192	0.20560344150232124	6018.074657213922	0.42880004760953877
ECHS1	1.9084833231809302	0.32507823557476867	5.870843121215278	4.335844127380936e-09	7619.1167707608165	1.2118481726491053e-06
PSMB4	-0.3357309288651267	0.1552467855955601	-2.1625628355343434	0.03057481929958117	6003.494852018651	0.13124308109276223
MTCH1	-0.11873701122443792	0.16346431836386505	-0.7263787743581696	0.46760659963903317	5957.481755299029	0.682657699233826
PICALM	0.35806375918794936	0.18499406550420866	1.9355418683947099	0.05292383602975243	6010.874390086942	0.1855188366066705
CLIC1	-0.18050726009746965	0.3269240318484437	-0.552138241648597	0.5808536430686478	5815.5665333887855	0.7678812240125091
ENAH	-1.5103779316936896	0.26783202442186527	-5.639273103931276	1.7076950728803267e-08	5654.598689309403	3.4506978952404764e-06
ARHGEF12	0.39322315091245563	0.1890269022157157	2.0802496697729995	0.037502638566279896	6230.8254784109795	0.14986738431132732
MLEC	0.12103839467632639	0.25151675233897197	0.4812339279619895	0.6303502499835861	6055.1954005061825	0.7991456220001519
LRPPRC	0.011362699675943532	0.19642606658189452	0.05784720874205442	0.9538703339729523	5984.704511384412	0.9785423784616861
GDI1	-0.6809129668550999	0.25254995608797154	-2.696151594728115	0.007014573522756636	5917.997009835873	0.04997089942152453
EPAS1	1.2468794960768663	0.27765734712595375	4.490713136113212	7.098510218078677e-06	6431.758296679203	0.00034206465112179374
FOSL2	0.9174705574953309	0.297059850906486	3.088504066421784	0.0020116694054379373	5811.774616434066	0.02116853808551265
ARPC5	-0.3526019269607482	0.17938694625029178	-1.9655941211506893	0.049345513737843176	5873.792998777396	0.1776676203618195
EHF	0.05476425264210869	0.6569615325023372	0.08335990759384966	0.9335653666204998	5716.292948392075	0.969316648641595
CNN3	0.014486311400729788	0.24454552142596855	0.05923768841178815	0.9527627913236958	5744.220729315911	0.9781720011641356
STT3B	-0.011714851582848119	0.212476711583253	-0.0551347556894864	0.9560311072086949	5873.701264152167	0.9796645913861297
ERGIC3	-0.2577217021353732	0.12290907616408306	-2.0968484198133255	0.03600699576787596	5929.424262885903	0.14593104965904571
REEP5	0.26408444623776445	0.1836269322620945	1.4381574804115949	0.15038937644364944	5908.011293264331	0.3561847384116401
PLXNB1	0.2827709237833364	0.2745850513565998	1.0298117919613394	0.3030983641745346	6380.282264116762	0.5365818293716421
TSPAN8	1.2943844995005234	0.9601038975252199	1.348171279001107	0.17760329994288038	6054.013397411054	0.3930998034940879
SUB1	-0.5348023020723223	0.23860882200959874	-2.2413349915905805	0.02500438399090103	5843.090811445012	0.11512730405846458
LAMB1	-0.017181248725783877	0.3600494651903857	-0.04771913413813526	0.961940084636371	5783.182648467364	0.9826739597313514
LAMA5	-0.21800395049957177	0.3501923600957356	-0.6225262893798535	0.5335958626934554	6079.885150539157	0.733084861709675
TKT	-0.5185181234731151	0.2568348725541259	-2.0188774145685437	0.043499962225783985	5958.720782920858	0.16420828852452926
STAT6	0.2617593613977426	0.2786244938699143	0.9394700292213154	0.3474894729717507	6317.294256174909	0.5801384569135922
MAPKAPK2	-0.5480241833548247	0.20326792768926807	-2.696068138169732	0.007016331265899118	5691.601261309862	0.04997151770373399
ARF4	0.10218021235174134	0.16502677902337262	0.6191735241785797	0.5358020514775164	5838.467216138698	0.7344474327381058
CP	-2.284144660865616	0.6896406452471752	-3.312079525195259	0.0009260521750174964	1148.9405388079133	0.01216806517841531
KRT7	-2.1973921202255267	0.7916856396186751	-2.775586685245329	0.005510220801524041	5278.598166825633	0.04242756521379453
DYNC1H1	-0.33298102927065015	0.18781477295499793	-1.772922459887835	0.07624155641433164	5673.298394826096	0.2335298306731415
SEC31A	-0.07294275285217995	0.15492953474305549	-0.47081244369030495	0.6377746775140183	5869.420741828588	0.8039998948587544
DNM2	0.3522774301087152	0.17728775740011085	1.9870375443560941	0.046918236451322454	5955.430944003579	0.17246027277694806
FCGRT	0.8980273891797471	0.25574766135345106	3.5113806492980824	0.00044578558416122615	6426.766414189961	0.007325089934025072
SLC12A2	-1.1707013022253787	0.5046671111497192	-2.3197495465046614	0.020354429856423824	5490.281437269784	0.10104906694658215
QKI	-0.7180944443207357	0.41199150009608554	-1.7429836395975649	0.0813364726475632	5703.850181772747	0.24339088963358266
GATA3	-1.7281356477911716	0.8331135767378711	-2.0743097892580713	0.038050549245927885	5160.564544513771	0.1511810450044798
CXCL13	-0.7198734124729536	0.7814000180367168	-0.9212610645718309	0.35691414373807717	684.7204101777469	0.5888682099596273
RAB2A	-0.06295072968121698	0.15988843290842888	-0.3937165968551962	0.6937902865522632	5743.433144639036	0.8396120228889601
MTDH	-0.1362057328834451	0.22330668216542096	-0.6099492033227502	0.5418954572977492	5840.834461277891	0.7390853990945633
CRYAB	1.1963305139142282	0.6045883194651459	1.978752277206698	0.04784390394664765	3982.2517420473628	0.17438252620873423
HNRNPD	-0.03348319248373729	0.13546692169346336	-0.24716877053945002	0.8047776130872366	5835.288839764329	0.9048965403990401
LTBP4	1.179767755198407	0.344944911492024	3.42016280250502	0.000625836695500752	5778.344759522269	0.00925569269235972
NUCB1	0.46046002105005107	0.20511448904670176	2.244892709384419	0.024775021094528366	6155.967363324401	0.11451650399582153
TNRC18	-0.4284155311276714	0.2499246200772075	-1.7141789832283187	0.08649585951652536	5708.999749733819	0.2533044628575409
MTPN	-0.42819413928531547	0.15669586093171564	-2.732644862086768	0.006282803600975143	5706.988391148907	0.04637056379337676
PRPF8	-0.03383410912642363	0.19908038221156507	-0.16995200004422195	0.8650478857945515	5659.716603057667	0.9352673329049461
UBXN4	0.11487976422905868	0.13234776868203538	0.8680143637710775	0.38538646939722854	5843.111197750788	0.613573666620183
IFI6	-1.4504470370941736	0.49817513181816275	-2.9115203559048717	0.0035967447074876095	5162.89370507951	0.03181922169730886
ANXA1	-0.5744457161240761	0.38106586796891495	-1.5074709240842739	0.13168999122747974	5056.103274202962	0.3280840451223766
CEBPD	1.257542227101431	0.317545684811774	3.960193091103859	7.488918465814502e-05	6443.460765419768	0.00198854593169423
ERRFI1	2.0624668579937233	0.4261765603339869	4.839465728423462	1.3018863835800338e-06	7341.794393624135	9.709280345971195e-05
NIBAN2	-0.4078554501519758	0.2790278680615656	-1.4617014887630695	0.1438230291127699	5732.770381504779	0.34607234074773097
SLC7A2	1.2427127413364798	0.6963688993745059	1.78456094528735	0.07433256098301219	6780.076570729511	0.23031387989618346
BTG1	0.1375489042471536	0.2827712753159246	0.4864316720058566	0.6266611394184176	5920.406479966656	0.7970545462763661
CBX3	-0.6780933685856896	0.15195838480383145	-4.462362307029419	8.106101631317531e-06	5598.214139621426	0.000379375704829706
SF3B2	-0.2622023939738458	0.13339689467117244	-1.9655809426462512	0.049347037265579846	5716.464760779974	0.1776676203618195
VCL	0.41517953558148635	0.3397466171107548	1.2220269891492135	0.22169742089189048	5399.926069328875	0.4482814786472533
ACIN1	-0.1983773863289805	0.1736872353756248	-1.1421529388729086	0.25339045375198577	5715.574988931292	0.4846440847983427
MPRIP	0.14434107799884555	0.1701974499822407	0.8480801446432179	0.3963933385260303	5570.176296203763	0.6234309325248205
UGP2	1.980184057008904	0.2854327454947376	6.937480328603053	3.991548822594549e-12	6860.583109496712	4.187692346348072e-09
JAK1	0.12597654586643503	0.1910917094443281	0.6592465274017371	0.5097374737109974	5694.489450485873	0.715655913671983
ATP6AP1	-0.6010138538930301	0.18268654844642318	-3.289863752991592	0.0010023590500646416	5500.202595780793	0.012904386736655933
ITIH2	-3.3745108669749486	0.8007334541489106	-4.2142748619909645	2.5058197035665114e-05	606.378133098893	0.000883715142156369
HLA-B	-0.981633945828196	0.7847180034399841	-1.2509384792052527	0.21095692365206953	5291.446275575709	0.4354553947224456
PRDX3	0.7941572015520927	0.22558402523402923	3.5204496449968237	0.00043081578576936307	6105.422321927349	0.007133984988493118
KDELR1	-0.0665514571631485	0.2007981427775686	-0.33143462505462495	0.7403162144156357	5659.293060014222	0.8681421045153236
MYLK	2.304864873477449	0.4303525464036378	5.355759813061875	8.51976242527834e-08	5702.305302595969	1.1477117796863694e-05
RPS21	-0.30047034479013374	0.21479523982429374	-1.3988687320814173	0.1618523505564864	5589.769679407011	0.3716320094859612
CCT6A	-0.4620440576606387	0.1408508824849953	-3.280377442504556	0.0010366829440412741	5600.8793082933325	0.013249162446366813
SFRP1	2.0392119883141073	0.5771964255565677	3.5329601813590163	0.0004109343595520064	3262.0967826008623	0.0068880935909603
FBLN1	0.22000186482223744	0.44784796771303054	0.49124229801844044	0.6232550857526589	5364.246057383739	0.7950463485121573
ANXA4	-0.12309779488691881	0.36977166968501635	-0.3329021798554161	0.7392081239211596	5812.848694632612	0.8673738829201633
LITAF	0.1467693505057484	0.2788310371867675	0.5263737924822153	0.5986285210018398	5564.441332391308	0.7793666142912816
TFRC	-0.03401566115699522	0.3460337840595729	-0.09830156107283186	0.9216928386304977	5598.552504471229	0.9636496724366495
MSL1	-0.5158269871295017	0.211016808597639	-2.444482932698818	0.01450599440975394	4379.5774709212055	0.08061468911988691
EVL	-0.8987195707328336	0.4225247748735248	-2.1270221870465447	0.03341823976105344	5396.416979109744	0.13890283228548495
CYCS	0.7687782764474651	0.2936521962062577	2.6179891939493096	0.008844960605112147	5614.94369179881	0.058008199968527165
PIK3R1	0.05160232656936721	0.34760772527333267	0.1484498842158672	0.8819877342371139	5690.57276273512	0.9442716682499588
ADH4	-2.727782147679303	1.0200323673347302	-2.674211363318595	0.00749052251721175	99.19378235064971	0.052083600650949684
PRRC2C	-0.6540175949197093	0.22704731832508618	-2.880534329779167	0.003970017149798456	5934.616779636436	0.03402904353163446
HADHB	0.8120845086438716	0.23355525887398337	3.4770551198850903	0.0005069535861837493	5977.380736621918	0.008000503402855517
POR	1.0343535247615603	0.3777901698882144	2.737904813848435	0.006183196940486042	4669.795623347889	0.04597580499805459
PAPOLA	0.24123216703780057	0.12713056043259627	1.8975151703645652	0.05775997851032247	5658.629325644579	0.19575815019602263
ETS2	1.191648929720259	0.44865588492342295	2.6560421244082217	0.007906373750114928	6403.419475257272	0.0537748495271633
XPO1	-0.2360007023321801	0.12113661739198855	-1.9482193527701075	0.05138872212077804	5430.235116887224	0.18219693227551725
NCOR2	-0.697570952880578	0.2826382782432761	-2.468069637333963	0.01358438897166174	5496.853873557094	0.07735238701190328
GSPT1	-0.2194517173076003	0.16495272338511147	-1.3303915982960235	0.18338928131377186	5461.6163006342595	0.40050555638632657
SND1	-0.43327483858182414	0.15502464367002816	-2.794877177747655	0.005191943633670746	5646.464085694968	0.04080690310343163
LARP1	-0.4034214751944287	0.13248673922285495	-3.0449951260090753	0.0023268408071355586	5526.703918621691	0.02356468038543719
ANXA11	0.456269803831786	0.27225380295887475	1.6758987344639875	0.09375802966579781	5560.550204098022	0.26655838341908444
CLCA1	0.6834658046957082	2.8083380901604684	0.24337020072132945	0.8077186263061307	5683.7373794042305	0.906497508764243
IDH1	0.688025955152802	0.3500427392232835	1.9655484261135536	0.04935079657412006	6411.849796574121	0.1776676203618195
DDOST	-0.1747824949341629	0.18458854328131175	-0.9468761810845189	0.34370187654564344	5346.224334392743	0.5764538343320067
CHD3	-0.37592172837473664	0.3036382004769324	-1.238058082890317	0.21569452491547814	5470.930332468941	0.4411544564438715
ANPEP	1.5844293920884862	0.6181774161565674	2.563065797420192	0.010375238419454702	6275.289906413562	0.06442105230604164
PGAM1	-0.07718617102914048	0.20568523157350743	-0.37526355411451023	0.7074644684625235	5527.167690777242	0.8480612631810257
NISCH	0.16235412177663236	0.20981466972333712	0.7737977615707876	0.4390503964488539	5564.541635985445	0.6595791006278909
GLG1	-0.10323507651116128	0.1768245530080828	-0.5838277250243766	0.5593362230604457	5387.111895436351	0.7520685678826405
ATP5MC2	-0.11574398855387226	0.14273408784370234	-0.8109064225822148	0.4174194116956752	5563.069039599123	0.6411827853346432
RAB5B	0.07138863037087012	0.11256481504034768	0.6342002191828913	0.5259501645533825	5460.589931697996	0.7274788972289455
CPD	-0.4674577518649233	0.32648303414861896	-1.4317979893930137	0.15220164286409849	5522.154055639677	0.3588112618443425
KRT17	-0.15168463135926732	0.9239532891056458	-0.16416915567895504	0.8695979818365769	5015.119247083633	0.9374980982265562
C6orf62	-0.36096333930764485	0.1598097845704564	-2.258706125396875	0.023901671196187437	5400.788848530542	0.11195041171388903
CCT7	-0.29139238839779213	0.17526462515320784	-1.6625852943403212	0.0963954767858952	5339.023523486925	0.2714248308783525
COPB2	-0.20107036958502716	0.1390943045199718	-1.4455686757192605	0.1482982178046881	5303.779573728432	0.3527405155227076
CAT	1.9942596233752659	0.39649674772203125	5.02969982687819	4.912482923571685e-07	7077.478730744172	4.576720072035352e-05
PDXK	-0.1381260527135568	0.2202371160893518	-0.6271697303624247	0.530547982701076	5408.289684938811	0.7309016658647929
S100A16	-0.17191880687055816	0.32885531665971707	-0.5227794661092589	0.6011277306269386	5138.7435830060285	0.7809437841932765
GSTK1	0.5319324414810753	0.2071324781457664	2.568078392354944	0.01022640265955602	5862.744098680812	0.06377397794805142
TFF3	-0.5690229023725089	0.8659648606996742	-0.6570969888001634	0.5111185549816671	5785.510187013629	0.71640744419781
MLF2	0.02802433170210711	0.18836993592181675	0.14877284724319625	0.8817328769259984	5646.822623292003	0.9441304757204011
PDCD6IP	0.3832816085164729	0.16004082531242259	2.3948989751099594	0.01662494520479679	5389.6706585581605	0.08811975283031839
PSMD2	-0.34271427505290025	0.13620854766129908	-2.5160996203050745	0.011866163719169376	5272.331236514248	0.07080396891170777
RGS5	0.6317854693976119	0.33358200349327866	1.893943506488778	0.058232508871626246	5572.465017980607	0.19681755263776152
ENSA	-0.1668955782863907	0.17272911874515823	-0.9662272319736996	0.33393048911979106	5264.320745881655	0.5665470702681382
SREBF2	0.028617445337231928	0.211032046196876	0.13560710732309417	0.8921318865293013	5356.181610594427	0.9493027890367193
NARS1	0.1397386924882288	0.18772473482788618	0.7443808223585827	0.45664611771403296	5287.161689090138	0.6734286106985488
CLK1	0.26087127562439943	0.21541892054802997	1.2109951853845418	0.22589724993571259	5507.8856153013885	0.45302309983152783
ANXA6	0.14911852411267107	0.23609011940504968	0.631616962575358	0.5276371997932617	5423.423461723343	0.7286778156092028
HERPUD1	0.2457660720425652	0.23261448254834582	1.0565381370503704	0.290722426771974	5635.9946380993115	0.524008250665541
CS	0.010186782492373812	0.19356090706887807	0.05262830520188085	0.9580280639265566	5341.873977325133	0.9807211364341617
COPG1	-0.11134295675494271	0.13061237703928436	-0.8524686502065116	0.39395403172662546	5352.514093853416	0.6212319603841603
G3BP1	-0.19720054709380178	0.15147886453635578	-1.3018353926627997	0.19297266208295738	5351.679432144964	0.4122748827546747
MAT1A	-1.168096712440761	0.7879110222538922	-1.4825236345841597	0.13820101964370776	156.36623629898327	0.33755632909708627
ANKRD10	-0.04638856697538864	0.16800222017271899	-0.27611877347631286	0.7824568418360756	5251.4696697619	0.8920346619470534
TMEM176B	1.4226058131545993	0.5479495358139732	2.596235091323389	0.009425155302842058	7004.195815196279	0.0605778410674392
H2AZ2	-0.01752717878823905	0.14178425000080777	-0.12361865854732945	0.9016172184208445	5322.545357333214	0.9538755432574286
ZNF207	-0.055325869643553426	0.13561898004869238	-0.4079507870040707	0.6833098056562988	5235.191640739104	0.8324532771695158
ATP5F1C	0.35764494877038133	0.1934158013797436	1.8490989165264624	0.06444353081775839	5425.619580970345	0.21003141157758093
ARPP19	-0.09386990062290451	0.15616849519130632	-0.6010809062859569	0.5477861000495187	5270.433943808085	0.7436937967778596
SLC4A4	0.6677478918001787	0.7925100904288417	0.8425733626165544	0.39946709387535384	5337.274335752123	0.6258436309076394
PHB2	0.05478608663324672	0.18899935821188704	0.2898744585779285	0.7719122821966591	5476.773171811371	0.8859009511291376
CYB5R3	0.4365651068137121	0.19759823238744173	2.2093573486918388	0.0271497951850347	5431.432299157907	0.12125773219887213
HSPG2	0.017337734572532456	0.391292304922171	0.04430890757225848	0.9646581714336094	5145.289669992776	0.9837704100560452
LPP	0.9623172644876351	0.2562896772284073	3.754803060717934	0.00017347782712387143	5240.909800244626	0.0036768447186155202
PUM2	-0.07023487920284059	0.12243084478781892	-0.5736698078377428	0.5661912630086798	5289.940495842938	0.756861966365885
SUN1	0.1748629390843573	0.19273579569140872	0.9072675807680902	0.3642653135678674	5198.360782484551	0.594992542878401
GRK2	-0.39629719509575295	0.2146320279633153	-1.846402882441607	0.06483372901182023	5445.500754670849	0.21100418977336988
PBX1	-0.5482405733511736	0.3922971243391361	-1.3975136174519247	0.16225917460021455	4837.461109094361	0.37226872846904613
DAP	-0.0002865243454995093	0.2105108526606121	-0.0013610906130404924	0.9989140071493139	5297.59489118335	0.9993818512581085
PRKDC	-0.8665852269167595	0.24917362336987853	-3.4778369202842243	0.0005054773540552511	4936.162625975131	0.007992078071402484
CCNL1	0.9786690261494836	0.1980542653035236	4.94141857863877	7.755620366701919e-07	5495.225761816556	6.424919187994116e-05
VAT1	-0.44311749063151457	0.20624077559840404	-2.1485445317290766	0.03167052272277974	5167.863688971206	0.13434071085386867
TUFM	0.0715033720874248	0.17849001208068352	0.40060153088623723	0.6887135183759079	5368.618367613997	0.835971526931971
CALM3	0.036576113085066274	0.15705367655095798	0.23288925091287951	0.8158474055031707	5266.73698904189	0.9107611722067454
CTSS	0.5895902243784249	0.40068001452589685	1.4714740017069614	0.1411629734114312	5326.2510665372265	0.34202543002853936
GPAA1	-0.4795179866308945	0.23415272244957364	-2.047885591995036	0.04057121095109407	5138.200706087994	0.15724761984233013
RAB11A	0.08122321721787697	0.16818441743144508	0.4829413952751299	0.6291373484308238	5202.428155652173	0.7983952109892309
ELOVL5	-0.2334961568522174	0.3985894078554285	-0.5858062262831336	0.5580057391605235	4989.296665546229	0.7513606319376235
KNG1	2.7509195899831993	1.600325226462997	1.7189753335721765	0.08561886345144241	8226.941498904189	0.25169601328364666
KIAA1522	-0.307573642369643	0.3803711001115058	-0.8086146457485276	0.418736837833217	4925.89003525158	0.6423915044195732
MVP	0.3083979701946392	0.30309200768760897	1.0175061115847668	0.30891272638356126	5257.679387450992	0.5425384070487892
ESYT2	0.013907975497614569	0.22574401263082383	0.06160949889891134	0.9508738122875343	5093.0898859849785	0.9772443118413349
LMAN1	0.5282332730432887	0.25893433638970514	2.0400279098106147	0.04134754598924039	5558.812654144581	0.15938898045298056
REPIN1	-0.3895423097139488	0.16054635791498664	-2.426354074754043	0.01525138237301475	5250.77213784575	0.08338351759549893
PAM	-0.18778816050497	0.31476262489877127	-0.5966024732617581	0.5507728195872021	5125.974051759734	0.7459540755660915
ERBB3	-0.3487935952090586	0.45564714543624296	-0.7654905746751003	0.4439794768213068	5201.257035531621	0.6633881534360712
TAT	-2.847822651893317	1.0351368668863143	-2.7511556616271924	0.00593854167553869	613.7991750966441	0.044615682667555036
CRIP2	-0.7130458716424993	0.35935375197256486	-1.984244961207299	0.04722853854461335	5285.229932140513	0.17307138833107316
JUNB	1.0012850848372514	0.3229861521070655	3.100086732217978	0.001934639825686819	5284.987559350745	0.020553228641914747
ITIH1	-5.282239112623637	1.1006885579240082	-4.799031546749598	1.594346829858153e-06	104.35440769336842	0.00011454263106187901
ITGA6	0.020373108365019425	0.4027643841999617	0.05058319246744698	0.9596576561465391	5024.580904638306	0.9814151032629483
PARP1	-0.8637496998912636	0.18557138112605154	-4.6545415281710465	3.2470239130225622e-06	4970.785857571952	0.0001892894681147227
APH1A	-0.31073256498774043	0.21139598610938115	-1.4699075924126594	0.1415867829959617	4984.036195098382	0.3425854461974153
SERINC3	0.11479508802800267	0.19253290815876242	0.5962361921700303	0.5510174507656848	5274.418919593987	0.7462178092921509
ATP6AP2	-0.07688711553165826	0.18916556914435023	-0.40645407025940605	0.6844089978413199	5012.533450155428	0.8328996773325985
HLA-DPA1	-0.8114081446487452	0.3538850545770114	-2.2928579044362243	0.021856187036785817	5017.662427432874	0.10575577149654573
CHPF	-1.0746793407527306	0.2609179963695268	-4.118839465679129	3.8078530006926995e-05	5188.741631379572	0.0011974516491978534
PSMD3	-0.18256597539777927	0.17240435880915958	-1.0589406013792722	0.2896268319813323	3447.149883753619	0.5232195195962239
HSD17B4	0.7105096660828419	0.3398099956249386	2.0909027845874757	0.036536779445257905	5915.290931297593	0.1471211695287307
WDR26	-0.21947515869886094	0.1268041773547346	-1.7308196250102972	0.08348394051095448	5124.034123400041	0.2471461814413586
CRTAP	0.006419503183970409	0.19130956958462694	0.03355557799805045	0.9732315459238923	5155.817990908581	0.987630220984049
AP3D1	-0.13610150258953477	0.12107596045205833	-1.124100127567652	0.26097055121031354	5270.98695274997	0.49290042342400125
PTPRZ1	-3.586096003139864	1.0958478619140744	-3.272439658618461	0.0010662362944131479	1274.9177038075852	0.013477118605545055
CAST	0.7360473153129568	0.24194779291652196	3.0421741254193275	0.0023487598242299956	5256.312216418091	0.02373040922412914
MGAT1	0.01910026559176667	0.21109137468847214	0.09048340141777356	0.9279030835928905	5365.9858240566	0.9664416514792494
MXRA8	-0.7718546006656601	0.40611329242981	-1.9005893553682747	0.057355820857819546	4748.573059002503	0.19476361741500528
ZMIZ1	-0.7132181352850164	0.30611269818963527	-2.329920122566041	0.019810373270913725	4878.1254027681425	0.099370852572953
RNPS1	-0.5969566571119277	0.15316686202023044	-3.897426958013157	9.722013114596368e-05	5035.975944887507	0.002416845587739975
SLC3A2	-0.5190968302581476	0.1865016907258002	-2.7833357876703526	0.005380309049235136	5199.835876609258	0.041749746348320176
ADD3	0.09998690341337027	0.34582301624192174	0.2891273822660319	0.7724838999887134	5167.96347357584	0.8862849502440905
MIDN	0.14290187122756595	0.2411393511803371	0.5926111625003758	0.5534414069983262	5142.732713900059	0.748142331294584
HNRNPA0	-0.33531349733178173	0.12994284343791845	-2.5804691390486716	0.009866617465262491	5084.601422173253	0.06234250962806795
SEC62	0.45690073985997365	0.20904876479223297	2.1856179839860475	0.02884356577009178	5416.627669298912	0.12620273268769053
IFI27	-0.3983026857848662	0.5136792899486914	-0.7753917543077326	0.4381082060384487	4920.89884838643	0.6587261945593689
SGK1	0.9312031111560927	0.37300039440638744	2.4965204464141615	0.01254184381790196	5147.829937857163	0.07311430433102846
SMIM14	0.6540490822657364	0.2940429251540923	2.2243319811996294	0.026126116504147315	5544.52976350346	0.11831272533147714
IPO7	-0.27457852515529135	0.1728751750733739	-1.5883051169073361	0.1122173610009482	5116.428157248678	0.29685735498402094
SYNCRIP	-0.15259523287232785	0.14304220368378054	-1.066784689710639	0.2860690737100505	5044.322146208662	0.5195041185527193
TBL1XR1	-0.20568244671858407	0.14697338792420822	-1.3994536672492788	0.16167698307847755	5066.709699996141	0.37147771719873063
MOB1A	-0.024043962948100128	0.16397417147422486	-0.1466326234914357	0.8834220021772294	5061.3432768118355	0.9447952302833861
TRIP12	0.07916964351634274	0.11469109808179546	0.6902858621153012	0.4900144368818866	5109.651423927794	0.7012446273805415
GPRC5A	-0.42162152488303595	0.6755691531776464	-0.6240982479733901	0.532563064464318	4884.947422540453	0.7324701529557531
UBE2H	-0.3895039438321565	0.15924397580645552	-2.4459571664146216	0.014446816272417035	5124.538475166172	0.08044060462537773
TMEM248	-0.05033460849986272	0.15075907559496995	-0.3338744835176087	0.7384742752129054	5112.148326726415	0.8670571110092713
QARS1	0.001763665706312801	0.1745331572687118	0.010105046708101749	0.9919374764590062	5224.411171783341	0.9960106497935184
TACC1	0.8716450010913208	0.29384394951972637	2.966353408045264	0.003013539835415666	5130.935233957609	0.02816341322435653
DCXR	1.90889620497371	0.47481399581070466	4.020303154110762	5.812329817391502e-05	5816.411914008544	0.0016398446747067006
EIF3F	0.02574220981107317	0.1385670860196441	0.18577434620674493	0.8526217230703521	5164.819396586017	0.9289214618129975
NDUFV1	0.3010287589139454	0.18504319633907906	1.626802632409844	0.10377902238488727	5369.739063869645	0.2830356512955951
LLGL2	0.28677871744816225	0.3993204522399003	0.7181668653321913	0.4726544057283434	5260.1979097954345	0.6866700110582373
SEPTIN7	0.04212949712151042	0.17037272455940894	0.2472784140211356	0.8046927632629218	5007.261570404356	0.9048746673487851
SKP1	0.03172412400538614	0.16138811888993193	0.19657038091522874	0.8441637509549426	5054.288254378112	0.9249830042889573
ELF3	0.2855477843742973	0.5214419127587004	0.5476118765819958	0.5839584327118288	4943.4991740517235	0.7702645913556825
HNRNPUL1	-0.42697040376558903	0.14929982677767406	-2.859818480576008	0.004238835564326525	4960.373491139165	0.035708906024436354
ECE1	0.2102386383902046	0.2692041819743161	0.7809634933912831	0.43482396640644294	5085.711052227228	0.6560971513295198
MGAT4B	0.581719261273389	0.25130540149931896	2.3147901231043195	0.020624420726788075	5540.18255715385	0.10191571815190419
ATP2B4	0.3707361575853645	0.32165205114710316	1.1526000106736873	0.24907459885183925	4964.883222160754	0.47991913879666936
RPS26	-0.0525214366720376	0.2588023607408541	-0.20294033068975267	0.8391816707885491	5453.573823006257	0.9224122429586318
ARF3	-0.33114434782889596	0.18500733358834792	-1.7898984943251568	0.07347023095439936	4920.059560105366	0.2284392555195178
USP9X	0.2005450202182982	0.15505951186241101	1.293342264589662	0.1958927090267446	5155.533630871707	0.41675617201349924
STAU1	0.0853073581994444	0.17827815121382715	0.47850708355802163	0.6322893338008463	5290.821086188378	0.8002558219411786
WAC	-0.1268746918078163	0.12324908702859821	-1.0294168895415574	0.30328381587963005	4935.001577334824	0.5367006072113601
ILF2	-0.6432615049820999	0.17021615938429166	-3.7790860004650244	0.0001574050585396686	4768.798883845736	0.0034251939671281046
PPT1	-0.8336559850275094	0.2587177459445492	-3.222260544919042	0.0012718342452166498	4583.667893446705	0.015386518987641233
AGXT	-0.2563438343003659	1.179433604235659	-0.21734486229641684	0.8279395975388297	169.01522216073266	0.9163038118568664
GOLPH3	0.12005843704007396	0.18183776332355103	0.6602502958994788	0.5090932208218502	5076.767308619625	0.7150545680019844
GFPT1	0.09565308850681656	0.3015622517847865	0.3171918499105801	0.7510980337076357	5024.1251933171325	0.8743951806633405
GRB2	-0.31333104332227285	0.1448426585038978	-2.163251120620939	0.030521870333570178	4967.524253296265	0.131053417687832
LAMC1	-0.0510353528408462	0.2890517105192155	-0.17656132443974407	0.8598529753504263	4956.32719277076	0.9327150737053528
DHX9	-0.4201216850316221	0.1294815332674305	-3.2446455832732912	0.0011759688789237473	4853.760309743686	0.014502484656945808
RNF187	-0.975772467849801	0.1796486290372345	-5.431560892388216	5.5863246927218566e-08	4987.64871206246	8.353231313026992e-06
SH3GLB2	-0.106045001248843	0.27868364364798565	-0.38052108068025653	0.7035586512302581	5179.9229474743925	0.845038958339375
SEC16A	-0.3055262427487827	0.26093788728866546	-1.170877276287559	0.24164811026809185	5072.046332349226	0.47082731029236796
ITGB5	-0.16230457721603475	0.30317801034265324	-0.5353441597977285	0.592411895487666	4857.133724830877	0.7756521232193924
DSG2	0.44526512870267176	0.5561327377526865	0.8006454187573511	0.4233369489925106	4807.188525385279	0.6464667673937977
PDLIM5	0.35817760448520997	0.26818427879780693	1.3355652542006462	0.1816914133107067	5208.433450774162	0.3983040174805743
POLR2A	-0.07446151947686712	0.2673979972408128	-0.2784670051578909	0.780653889819056	4827.152618971804	0.8909416588661536
FLII	-0.10869545910461019	0.17944189895497997	-0.6057418013163175	0.5446862214877084	4857.585573238634	0.7415238492108691
VAPA	0.31002968648627993	0.14279560712207515	2.171143025578072	0.02992036254254502	4957.974707026553	0.12938090835704905
KPNB1	-0.4257112638939395	0.1122332468233297	-3.7930940781216687	0.00014878175551608417	4922.896392021952	0.0032874896883668386
STARD7	-0.018264458047593156	0.1626559214143618	-0.11228892184665638	0.910594325336476	4959.19740769411	0.9587850034745007
AZIN1	-0.2812309489402631	0.17201934525239232	-1.6348797777809934	0.10207425246862567	4964.292813889804	0.2803843703034231
INPPL1	-0.4476576582713548	0.21449931308678855	-2.086988773200537	0.036889149395288444	5202.750646019918	0.14806158929210794
EIF2AK1	-0.36455828096269316	0.15367415169903567	-2.372281069601511	0.01767863659124432	5042.4536657924245	0.09171912834866587
RAB14	0.24061585570568483	0.16829900688794724	1.4296926651853974	0.15280524634698758	5021.136676505433	0.3596563589841816
C11orf58	0.03728233687633011	0.12627500747367829	0.2952471563630794	0.7678050811016611	5041.067494668757	0.883571635953387
IST1	0.00779272013130503	0.13241944837584443	0.05884875844813257	0.9530725721003868	4927.852705107153	0.9783101974655797
RAB6A	-0.009600930033363712	0.13669518496683145	-0.07023605137001233	0.9440057803217113	4922.8853830893	0.9745059325613082
RAD23B	0.1834011176462665	0.18947267305846954	0.9679555087591474	0.33306659009434225	5152.246056499707	0.5657150089845002
ANTXR1	-1.5016464987093845	0.3763148363868455	-3.9903994036677215	6.596212200836507e-05	4559.872848493384	0.0018015189230887359
PIGT	-0.23149788617128247	0.18070049812328684	-1.2811137134405575	0.20015372774947027	4850.099826243555	0.42257658892168426
DNAJA1	0.32279096894785525	0.19512393388482552	1.6542869063842618	0.09806923210180922	5094.196960325356	0.27396576723372085
CEACAM6	0.0702854881166493	1.0246196384976256	0.06859666306972914	0.9453106750965468	4918.800060638598	0.9751124810098416
PRSS23	-0.22116563369799142	0.4216715814521827	-0.5244973657848258	0.5999326515115067	4529.595715436623	0.7801518160890378
NBR1	0.23650167482496004	0.19123073617570194	1.2367346356271063	0.21618561568904004	5035.274924434617	0.4416962577460521
MPZL1	-0.7869073383962621	0.23451315582104187	-3.355493365143041	0.0007922355685568714	4628.359475747838	0.010958647970981403
PJA2	0.4587330676367074	0.1934007251668657	2.371930442561234	0.017695421646246122	4921.559205686061	0.09176335698849254
SRPRA	0.3374431173161629	0.2237042675387972	1.5084339741424013	0.1314434932486243	5135.221917611652	0.32757909242444655
AFDN	0.2999040203830855	0.22158466804771185	1.353451134617806	0.17591155095296895	5084.975353085303	0.39055759783218186
CAPZA1	0.0019461306751078363	0.18486028178766542	0.010527576049803953	0.9916003647625327	4854.041384054085	0.9959027024517626
SULF2	-0.6515402773487604	0.3432048008446815	-1.8984008258195	0.05764330092509884	4704.795859860676	0.19545131037029545
MYO15B	0.8401742053661369	0.3648430071059527	2.302837628794527	0.02128798049702616	5178.960445104767	0.10394095424392888
SSR1	-0.1671989233439352	0.1646319767865365	-1.0155920290061697	0.3098237022101553	4928.858896987544	0.5435318612246673
LMAN2	-0.10449510918244644	0.21756841492461934	-0.48028620890881946	0.6310238938598628	5040.189982564375	0.7994662389228153
BAG6	-0.18021639729784938	0.17555588759562696	-1.0265471569541285	0.30463374757761563	5021.6103942845875	0.5380885272610108
RAB1A	0.32309026418760595	0.12936638417397198	2.497482373420239	0.012507868327329493	4897.952382422391	0.0730057661993303
SLC44A1	0.2985243705983963	0.25716912440876316	1.1608095306336237	0.24571936629412328	4793.9482179874885	0.4758037371545616
PPA1	-0.12352770927163376	0.23335244102756642	-0.5293611188624385	0.5965549646989015	4863.170136302555	0.7782043842445654
DHX15	0.027951764718028675	0.17639913201164292	0.15845749578962648	0.8740963109018106	4715.715019699742	0.9396040499561319
MKNK2	0.10372007000302674	0.2011090492093026	0.5157404423660764	0.606035704370867	5108.430579469002	0.7835417307905039
LYZ	-1.9993135814113592	0.61174301229862	-3.2682246322666644	0.0010822443292879398	4415.8246509267465	0.013616154359143932
TSPAN13	-0.6723936565601092	0.4248254181788039	-1.5827528857444841	0.1134777990810891	4629.580087631685	0.29910691515239296
MBTPS1	-0.29689315562279966	0.17079459276959738	-1.738305357379257	0.0821570228858559	4851.764199977178	0.24515944187032593
FGD5-AS1	0.11519971741613047	0.16379329958851818	0.7033237483189814	0.4818540141120973	4813.073363300064	0.6943731579066343
PRDX1	-0.07464354069323091	0.28047096656057763	-0.2661364261997828	0.7901341422259124	4872.733701793194	0.8962937648489241
ATP5PB	0.5068367328424834	0.23638175015193524	2.1441449372327273	0.03202127540021735	4904.015690488104	0.13527733608121204
SUPT5H	-0.22176899962753385	0.16503619291705285	-1.343759788127171	0.17902607665838444	4886.739665723571	0.39497999620403135
VDAC2	0.30306597198439966	0.19798695018945403	1.5307371101701166	0.12583437816776402	4769.140381250404	0.31926723623357517
ZMIZ2	-0.5663679052745186	0.21077726726038196	-2.6870445405996306	0.007208733941797119	4997.213328050049	0.05090540667376261
RAB31	-2.0479687913686884	0.36450500685829457	-5.618492895393504	1.926303147159343e-08	4418.18686611494	3.7592980594335877e-06
INF2	0.18478719223051365	0.26548970073010225	0.6960239576990934	0.48641382627000995	5077.640574447261	0.6983930427393927
KHSRP	-0.4042865812711606	0.17399682241220776	-2.323528531534812	0.02015077674998187	4834.674020746566	0.10037127406478312
TOP2B	-0.09931092925659567	0.15753402645657463	-0.6304093883106037	0.5284267699433262	4697.606913551068	0.7293303942184379
SRSF2	0.11079076142363374	0.12165672925874249	0.9106833801852526	0.3624622234838113	4839.9046285735085	0.5936137421242481
PDCD4	0.14970914675408709	0.33734031084635796	0.4437926388888409	0.6571925109024102	4462.3573109378785	0.8162586741223792
OS9	0.2801243816706076	0.194706647283254	1.438699631364358	0.15023564383611707	4969.845955026512	0.3560180003615624
RBM25	0.16799132554332175	0.1874558020272538	0.8961649825002368	0.3701646549833544	5120.235213877726	0.6010829218619861
EIF3D	-0.17785458458500156	0.16614376368383824	-1.070486069663429	0.28440057599227886	4774.803099323663	0.5176373529204206
EID1	0.13455050791352377	0.20302965197566575	0.6627135820025462	0.5075140094350297	4802.2276695311	0.7138086801563277
KLF2	1.107707458386272	0.35134817020884457	3.1527343880226857	0.0016174890933853625	4845.504877511364	0.018219445885793842
SMTN	1.7809640786820535	0.37283461728520273	4.776820595818471	1.780885251532379e-06	4582.462996161813	0.0001245370488061396
CLDN3	0.5170274472827017	0.6620101969430564	0.780996198653983	0.4348047304763125	4800.074819096505	0.6560971513295198
SF3B3	-0.6477481256162061	0.16296716521291724	-3.9747155494170907	7.046342089579351e-05	4683.7299711359965	0.001886552430894898
LTBP2	-0.9081148229573631	0.49205630808902145	-1.8455506169287226	0.06495748252039363	4554.142538794773	0.21125518680297836
SELENOW	0.43503172966351566	0.20847584045846354	2.086724911178333	0.03691300810268113	4745.987337060095	0.1481374691785805
CDC37	-0.03665406512388339	0.18953357972992996	-0.1933908765724389	0.8466528600093037	4900.489651441286	0.926110363281876
C4BPA	-3.0567776079165894	0.8993302760376533	-3.3989488504539214	0.0006764536587270844	259.48291715571565	0.00982994320597288
OGDH	0.26082473607541784	0.21700491584055628	1.2019300810082019	0.22939061866588972	4810.033230582214	0.45716085844476195
PLS3	0.4716266188553009	0.36190917673993783	1.3031629181213171	0.19251914696538763	4895.097229643253	0.4118072819645864
GOLGB1	0.14658164000656113	0.13344593006381109	1.0984346988811784	0.27201471761570906	4689.767210950431	0.504311745775884
MAL2	-0.06033386108861919	0.4945184978873744	-0.122005266428598	0.9028948474254719	4449.594287486654	0.9545488394793764
CHP1	1.0905822745520377	0.24679223403319336	4.419029953776241	9.914490684144036e-06	5238.249746489506	0.00044519933693695427
SDC2	0.8404271768220938	0.4798805026893601	1.7513259490897164	0.0798897803780959	5417.7464673916775	0.24044962939966336
TCP1	-0.006105713371554513	0.18246799133099412	-0.03346183254946257	0.9733063019888548	4711.404731509123	0.9876390563001728
TNFRSF1A	0.552733887949644	0.255343334265841	2.164669344272704	0.030413016344955624	4989.085430379832	0.13075446858345996
COPB1	-0.017963859423422945	0.1608979001255884	-0.1116475691068765	0.9111028530873886	4699.671720944385	0.9589780003671363
AQP1	1.3610767982582328	0.45773897312585377	2.9734780697469896	0.0029444544670097425	4454.814628262731	0.027743180620791858
ARHGAP1	-0.5060530266493469	0.1527126359082719	-3.3137600149427837	0.0009205047621671092	4570.790651326416	0.012130430414456049
SCNN1A	0.663469097241365	0.6373154373259398	1.041037229578435	0.29785826991850595	4508.941707561324	0.5312033764793869
ARL6IP5	-0.05403208383021083	0.1906642667706343	-0.2833886220285339	0.7768789493670258	4613.986437866425	0.8885662546284574
CYP2T1P	-3.8907529486924743	0.7836757842355742	-4.964748212154668	6.879025681641901e-07	897.1216152359174	5.9022874706706363e-05
CCDC80	-0.2302029000791542	0.5064120281175954	-0.45457628827429447	0.6494140967599097	4377.861650556593	0.8112183274592482
BCLAF1	0.19462885221298556	0.10961503764338838	1.7755670790915878	0.07580430017299558	4691.563411510576	0.23301504789532387
TBC1D9B	-0.09916017404423808	0.1357422702252785	-0.7305032830206198	0.4650826069475249	4717.1477481023685	0.6808341300784512
RNF10	0.20802211998178832	0.11965092780560337	1.7385750683000258	0.08210953511661187	4763.388833243584	0.24504218712677325
RBM47	0.7859885840649561	0.37755612794680465	2.081779438567865	0.03736262069404483	4850.898327632268	0.14948605594188077
TALDO1	-0.2474343883307142	0.21419297560115128	-1.1551937575742997	0.2480110904660333	4825.4271813880405	0.4783939416587456
ANAPC5	-0.02514021647425259	0.13123545746129842	-0.19156573201008947	0.8480823872104478	4689.717224566958	0.9267979197513576
CREG1	0.4420354696202258	0.2690380278312073	1.6430222641148557	0.10037832688196484	5007.308533628615	0.27792928837441355
MBNL1	0.6169439745493388	0.1833427090800111	3.3649768657018333	0.0007655007714164458	4753.4663401837315	0.010722574022909503
IPO5	-0.10597572434146138	0.18492221401148418	-0.5730827143075412	0.5665886905424198	4675.1935862651	0.7572347692602953
STC2	-3.2648111353946447	0.6597781664246795	-4.9483467346101655	7.484649139880043e-07	2654.6763923497983	6.252399921152306e-05
TCF12	-1.2987972468130726	0.3805678850556729	-3.4127873050114905	0.000643021071107477	4507.239482155497	0.009459020242272607
UHMK1	-0.11732125070063909	0.19827102761748666	-0.5917216050697054	0.5540370265833048	4699.772536371368	0.7485436753535121
TMEM259	0.2069641862129433	0.14896256478309974	1.3893704536726936	0.1647201300557638	4801.150545468374	0.3756382651706323
MDH1	0.4856607436813229	0.2224948299801772	2.1827956349574147	0.029050863280896264	4743.127656788797	0.1268579776185041
GAS5	-0.5548220034885257	0.2161433036624701	-2.5669173834547157	0.01026070559414015	4606.541140166774	0.06395511911178726
NNMT	2.039141895718129	0.569160198656423	3.5827204722533126	0.0003400344141592961	6370.313080095702	0.006010088173668977
ARCN1	0.06702839600070129	0.1564728451146512	0.4283707882450023	0.668381188838665	4644.800937307635	0.8234914445436954
PLEKHB2	0.153602720926513	0.25326653983902525	0.6064864352951717	0.5441917871956816	4531.981862471924	0.7410682385990645
NOTCH2	-0.588640310266797	0.30865825337519526	-1.9070940233412919	0.05650841306596758	4408.194986910742	0.19282754463154114
MYO6	-0.16942450838907344	0.24880919236444649	-0.680941514977898	0.49590849786331326	4528.528987248351	0.7056832668966618
PDIA6	-0.20315198792146819	0.29479348207596506	-0.6891332416539594	0.49073942283273886	4570.504733847603	0.7017237158575829
GLS	0.4607238109774982	0.3575999579767852	1.2883776988793931	0.19761451790024176	4522.805606499335	0.41934717748702405
KHDRBS1	-0.1790139365005954	0.10116533575676076	-1.7695185328204885	0.07680738077867509	4493.510535721062	0.2346992469160169
ARHGDIB	-0.9146180319171451	0.3017619220041829	-3.030925922802371	0.0024380505463516924	4528.89844004569	0.0243365619623477
STAT2	-0.24293438233978892	0.22044811411251872	-1.10200254294665	0.2704605660773389	4673.975989379685	0.5027870150580573
SUGP2	-0.36395926619783436	0.1777380605268348	-2.047728354405465	0.04058662392970943	4590.092788782185	0.15728697359620192
SLC39A14	1.992302683034102	0.47800754593495776	4.167931447896418	3.07376339124583e-05	6200.386023326331	0.0010270834411016513
CTSC	-0.49450297547077116	0.36093410070884685	-1.3700644369695334	0.17066678792659162	4598.396727221434	0.38375646313779316
CHMP4B	0.05728023944273763	0.16698483915185	0.3430265869265475	0.7315784588166874	4513.471437398062	0.8628277328800471
FLOT2	-0.24417960642906578	0.16974321026354294	-1.4385235559640532	0.15028555872357657	3801.223975362094	0.3560234410002599
MAPK1	-0.015742652785468377	0.17737357706836163	-0.08875421607695827	0.9292772443065194	4583.562011333979	0.9671089269610149
TMBIM1	0.9129985690621056	0.28511184006312806	3.202247121199716	0.0013635996458096914	4713.044759724466	0.016144026527151478
ZYX	-0.020960894822680102	0.23874439156022872	-0.08779638627612427	0.9300385100091876	4433.967552244177	0.9675014498516337
YME1L1	0.005519140177154906	0.1447896334841783	0.03811833792477969	0.9695933303853816	4575.866023287736	0.9862808890648036
TAX1BP1	0.016172469519060734	0.17219858811116728	0.09391755005923844	0.9251746525264842	4625.224906223141	0.9652621113053669
PPP1CC	0.0187506912841595	0.16890137914541936	0.11101561976007124	0.9116039605189927	4585.909212556404	0.9591678585399499
CCT2	-0.5169084746222298	0.23581087394648523	-2.1920468126484134	0.028376126622450773	4519.002135820617	0.12482095872428722
SSR2	-0.5222393773015896	0.1588645465712304	-3.287324885086505	0.001011440724091274	4517.883928162981	0.01297090321383947
MUC13	1.9431485468599579	1.1962588195470871	1.6243546255279848	0.10430014511104066	4585.8228185698745	0.283795845663796
UBAP2L	-0.6186850721110108	0.13466774881953592	-4.594159162340283	4.344976619586659e-06	4449.784474552102	0.00023540012823434535
RPL7L1	-0.3649612179177905	0.16759216312008496	-2.177674726092559	0.029430261833408262	4584.508324243755	0.12796472962923924
IARS2	-0.08305372777564149	0.2149009520128098	-0.3864744525221593	0.6991453196066546	4554.62025158355	0.8424821922476858
LSR	0.1954726657595997	0.41369602047955983	0.4725031329356424	0.6365677060456334	4553.021819059746	0.8033304702511735
GAA	-0.26408904262804606	0.2645682865453691	-0.9981885813920449	0.31818792237181304	4670.740806789476	0.5517003714315538
SSR3	-0.1007668127721501	0.17268133388105572	-0.583542010635377	0.5595284847296531	4561.036085465745	0.7522594346486695
CDKN1A	1.1787166805156704	0.30705608697677095	3.838766696081948	0.00012365385485375938	5052.204337600703	0.002873342799733122
NUFIP2	-0.44857404248755034	0.24392718751290127	-1.838966976421295	0.06592004345587868	4554.01059645386	0.2134710145740669
FKBP5	1.0413232511845933	0.40136417540936786	2.5944598820323335	0.009473966938381286	4748.6605562849745	0.060708904062402126
NFIC	-0.02514118354280142	0.2856492507079312	-0.08801417640863206	0.9298654087251009	4891.697133815041	0.9674559878003364
SPINT1	-0.3072428066105477	0.5318239352829249	-0.5777152667021233	0.5634563702437041	4290.03807419775	0.7553669629060523
NOTCH3	-1.0683960101480943	0.41980560848548143	-2.5449779339597454	0.010928464395979115	4224.765026166978	0.06683202355327221
FBXW5	0.30928262669233536	0.19393741181969307	1.5947548427627811	0.11076706874356293	4899.150798206419	0.29452054582241194
TIA1	-0.02230148575675173	0.1726773117019813	-0.12915122164538448	0.8972379923454556	4418.729552069757	0.9520578838732329
KCTD12	0.0031330905027585365	0.3812460686502064	0.008218027044452358	0.9934430369061963	4433.587477932375	0.9968095105424158
LIMA1	0.8277874438589375	0.27616577310935825	2.997429531324086	0.0027226679670877348	4474.697003029357	0.02618231349884095
TBC1D9	-1.0838375605280595	0.48743172259356626	-2.2235679589360506	0.026177526310441544	4264.263382306835	0.11842402664702037
TXN	0.2564159839241229	0.2876130211899965	0.8915312069780564	0.3726442574276777	4707.161786002906	0.6029742171532594
SHISA5	-0.21316160647599905	0.17171199992328606	-1.2413902730806874	0.21446161066092373	4487.178320344741	0.43947436812563967
INTS1	-0.44993443539569605	0.23289283685864656	-1.9319376304767246	0.05336720444091553	4788.542423484417	0.18643812173635624
GAS6	0.3851801081284347	0.3290076536071169	1.170732972031088	0.2417061275129222	4446.101616180145	0.4708789948147646
SORL1	1.1662527137959409	0.4132161889547365	2.822379047505546	0.0047668799295405755	5187.566111123268	0.03848766500346665
CANT1	-0.3723155376229714	0.35285766073760716	-1.0551436997136179	0.29135960850130127	4349.222791039981	0.5246192095755262
CYB5A	1.3939434465271134	0.47672415528936113	2.9240042298276667	0.0034556005106094042	5706.317737840066	0.031015362806207935
TRPS1	-1.9480572979287178	0.5556170291694118	-3.5061151758448723	0.000454698416753028	3917.77607546647	0.007438846198805282
EFCAB14	0.14902651839392683	0.18843974077209716	0.7908444247658063	0.42903478239223236	4466.5633303658915	0.6512933414797055
G3BP2	0.13444628868044844	0.21540677804345257	0.6241506878364221	0.5325286282063995	4438.896771759328	0.7324701529557531
COLGALT1	-0.7652374260154005	0.20135293963046885	-3.800478043279604	0.00014441721470132875	4298.842325401568	0.0032351619646875935
SLC35F5	0.20290289644782838	0.24790883442724038	0.8184577081192282	0.4130958815447774	4455.596117476714	0.6368721225630535
AKT2	0.13907426314464622	0.16754258458902277	0.8300830710340983	0.40649181782941546	4549.870953257636	0.6319056668439071
CFLAR	0.6166100877067401	0.22109661448010523	2.788871684700645	0.005289201636964369	4647.454715924473	0.041316127517662754
RGS1	-0.8537460766910487	0.43283922844195005	-1.9724323041702962	0.04856027713920688	4337.390584012997	0.17602953310607528
CTSH	0.06024479896189986	0.3095106059153509	0.1946453459445471	0.8456706010087552	4751.372113581166	0.9257183379856455
NECTIN2	-0.14948816039106635	0.2794317398105507	-0.5349720131736517	0.5926692100930833	4515.9061740213365	0.7757938426670985
RSRP1	0.24088233207396526	0.18787490876337165	1.2821421107240905	0.19979279904037672	4477.1662976660655	0.42226172778102516
HMGA1	-0.9502999790200928	0.37973868274571987	-2.50251033723744	0.012331602425193218	4243.66452748483	0.07243938364325837
ADH5	0.9047097468602399	0.23876112505418506	3.789183631359262	0.00015114316142963391	4881.741018500906	0.003308995157917007
DEK	-0.08913140740670614	0.21312613275558032	-0.4182096594833108	0.6757938339737849	4434.016485641579	0.8279402092052318
ALDH3A2	0.9842405102578058	0.3675197338453485	2.6780616647702846	0.007404958412656129	5118.138822712581	0.05170503999273738
SMARCA4	-0.9355912528014758	0.22612381248196664	-4.137517595039174	3.51083534476642e-05	4629.66837021124	0.0011301942068954204
CEBPB	0.33452919847049795	0.3582096836439949	0.9338921133214486	0.3503595474662933	4821.528616751568	0.5826889105446142
PIEZO1	-0.05882338214115829	0.28809461291167027	-0.20418077778911306	0.838212232040393	4359.765637983184	0.9218726450346904
SORT1	0.12136729223708248	0.2528539094863971	0.47998977940901383	0.631234660555384	4285.987316875235	0.7996655127110313
RALY	-0.3700577218149986	0.18752425442136358	-1.9733859119017512	0.048451611462066155	4508.725645158103	0.17578477403670392
OBSL1	-0.21960938870882427	0.3543550711174375	-0.6197438857479849	0.535426417732057	4507.129251350303	0.7342432601074717
KRT15	0.13193917241389208	0.9160091876228366	0.14403695311865972	0.885471289505459	1368.0397083145658	0.9456790366384635
MACROH2A1	-0.4544193466979558	0.1712961048731895	-2.652829420927945	0.00798201975885291	4317.004771303754	0.0539755076397437
CREBZF	-0.07798019253302775	0.1805305404203184	-0.43195014179579344	0.6657776505212212	4361.075135800949	0.8218072650027919
CAND1	-0.34457736871853517	0.15848018326778648	-2.174261548753369	0.029685498367579694	4391.583021832928	0.12866297306968671
PPP1R12B	1.5161671748615315	0.44118744443602786	3.4365601151675014	0.0005891515943991862	4274.4190613193205	0.008894077527562879
ECHDC2	1.31278426582345	0.38828043337029955	3.3810209142613674	0.0007221704592292959	5388.663805471013	0.010255094849815445
N4BP2L2	0.41326890175117487	0.18018096672333483	2.2936323922922615	0.021811623138376323	4474.7499047447345	0.10563438300871385
RERE	0.3952708127056809	0.27088064818454133	1.4592065374725365	0.14450827001885094	4377.873219161545	0.34709375336790266
TOB1	0.11637525731823317	0.3147758177693293	0.36970837894388087	0.7115997879874854	4621.778375705897	0.8507966389512345
CASC3	-0.30824541922331045	0.1594184009739004	-1.933562357546013	0.05316695920362388	3514.897977217364	0.186009719459941
HIP1R	-0.8374444778769028	0.4206893819813805	-1.9906480024113555	0.046519598987300466	4551.488032575108	0.17142882957598723
ARHGEF1	-0.3982260735944666	0.2542410937382908	-1.5663324435049442	0.11727080946502288	4573.850902111619	0.30557644226374264
OAT	-0.2231740016415007	0.2750981045354767	-0.8112524149097514	0.41722073073332344	4300.748668452617	0.641054319983343
IGF2R	0.18177215779451525	0.25523716653821094	0.7121696274092691	0.4763597423918986	4526.682614085718	0.6895790917262268
MMP11	-5.791722710935583	0.6332713426640578	-9.145720516217985	5.923367014460052e-20	3751.482813996291	4.428605348361058e-16
AFF4	0.3957482610079898	0.1767967890710972	2.238435794491965	0.02519264999578004	4583.569234923834	0.11569585239155372
PSMA7	-0.10652931586863672	0.18214614385053465	-0.5848562786816528	0.5586443588498408	4470.360479539486	0.7518064244476202
EIF3K	0.29536681006322185	0.15438873455319563	1.9131370622216697	0.055730508170589874	4372.738350710792	0.19105702417218773
ELAPOR1	-0.9450033622993443	0.688510197241275	-1.3725335747905942	0.1698973943069526	4164.6896204640725	0.38265939705857244
DDR1	-1.1537186947810647	0.35167244534117487	-3.280662758953961	0.001035634925237888	4024.845336833174	0.013241427137308368
DNAJC10	-0.3200645556965236	0.1984554798810433	-1.612777615858097	0.10679283089106835	4443.4950655017765	0.2880885728505587
SEL1L	0.4852127233200254	0.2554090372156744	1.8997476698927396	0.057466241261883065	4616.387792728393	0.19500572009280326
MGLL	1.4201987424068572	0.326843102868539	4.345200280937491	1.3914864595566264e-05	4743.089080002276	0.0005708339377160558
PPP1R1B	-1.0599676348542093	0.8190771349239527	-1.2940998956741994	0.19563091759670304	4471.273812560445	0.4164084143520997
COX7C	0.492802510084055	0.18398287120446954	2.6785238585410402	0.007394746378295491	4585.31770257174	0.05167136325393104
COTL1	-0.4774026738094641	0.27312576115449355	-1.7479225386558148	0.08047744147823933	4349.05201824219	0.24156964416824506
SOX4	-1.7487573741038749	0.33133726659482293	-5.27787710714216	1.3068905951444473e-07	4412.994964158762	1.6386805070111615e-05
COPZ1	-0.2586685216051764	0.1472410901129374	-1.7567685854999546	0.07895726172069494	4386.772197476864	0.23874809092371596
PAICS	-0.47479748137271904	0.24246395995566522	-1.9582187862457425	0.05020434565418272	4356.663167680977	0.17963761200454517
ARF6	0.2796679466616328	0.20510681726086372	1.3635234089071697	0.17271761206330283	4414.331464434614	0.38662033547130975
EIF3I	0.008169423732037934	0.13886997121588904	0.058827863651945624	0.9530892149024695	4418.176992019509	0.9783101974655797
WBP2	0.06020954674494313	0.19981632476703948	0.3013244629293419	0.7631670885536213	4539.436972332605	0.8810034335784991
DVL3	-0.3683422565318988	0.14180476415057702	-2.5975308991788904	0.009389667182225012	4388.4484043161465	0.060455676017050514
MYO1D	0.4676756302039099	0.43244196903407245	1.0814760446321559	0.2794854110389787	4310.871013661612	0.5122443281566279
WDR6	-0.07540644615112786	0.20184752046961224	-0.3735812358541217	0.7087158963885147	4316.045957915109	0.8491087047027667
CPNE3	-0.17982898609019635	0.20145100102187824	-0.8926686150875286	0.37203466238308014	4257.86818616509	0.6024444540096967
ITIH3	-1.3740667424682278	0.5978496449944006	-2.2983483455628666	0.021541970913825613	213.5147108415034	0.10478760282187195
EPN1	0.46722884549015986	0.1812371319357032	2.577997348004364	0.00993747606300115	4604.419055573615	0.06261908115046616
CSNK1D	-0.16182848082835163	0.138112695744757	-1.171713287874876	0.24131218631216933	4381.3316301892555	0.4705099911234669
GJA1	-1.1855788606565862	0.48494411116576797	-2.4447742190466997	0.014494284786259066	3924.3551850973668	0.08059986627331045
CYBA	-0.7652625897988324	0.4035269374072954	-1.896434956029771	0.0579025532479883	4736.299029441599	0.19613325052484756
FAT1	-0.06722746629925982	0.37107407974474804	-0.1811699333607559	0.8562341937559284	4310.896451468043	0.9307992635489296
HM13	-0.5315717977322838	0.16002751413860325	-3.3217525160821912	0.0008945399825746054	4397.896048286013	0.011921618858679211
POGZ	-0.26608883388978605	0.22610198286366132	-1.1768531638673716	0.23925411874077096	4257.503447757699	0.46792752122345144
USP7	-0.055352815644721554	0.12365302143741268	-0.44764628475122653	0.654408493732989	4365.31536949361	0.8142261779655006
CORO1C	0.06227493809962826	0.25078726337765117	0.24831778640149982	0.8038885383396069	4381.440877164252	0.9043837627637338
SLC6A8	-0.39239698143226215	0.4885050558946095	-0.8032608397750508	0.4218239871413345	4452.651112110385	0.644943560354408
TNFAIP2	-0.5755117107486459	0.34512063930418607	-1.6675667729086332	0.09540175884136258	4642.29568092043	0.26954102234955307
MCCC2	0.25465344548443786	0.29714509120593585	0.8570003443467648	0.3914446943162362	4443.259589098036	0.6186410732030523
CYP2C9	-0.7220487343962323	1.074538695166752	-0.6719615939788761	0.501608146652047	170.0027797552606	0.7096070593082363
NPLOC4	-0.17378079333792765	0.1375259755242773	-1.2636216007589804	0.20636587671747708	4454.03833410482	0.4297216554954645
ZNF664	-0.19511749778903298	0.15646603424097297	-1.2470278213131738	0.212387296535669	4353.2796722743215	0.4370124745277149
LEPROT	0.2961939538952215	0.23112669851209086	1.281522021480036	0.20001037006441336	4377.218655705839	0.42248345110678426
CD151	-0.07725288374181273	0.22656080384738458	-0.34098079822250127	0.7331180372278965	4334.969082132881	0.8637455544692882
FOSB	2.7186696031592854	0.52193899032544	5.208788102732347	1.9007803433312983e-07	4997.88768854164	2.17795927002551e-05
CLTA	-0.06220771712528433	0.13640170001286817	-0.4560626232621414	0.6483449466734553	4356.331211139487	0.8106954875283838
LGMN	0.34563961115908753	0.26104764853547074	1.3240479778239511	0.18548711115012328	4357.467658878794	0.40311139380470284
CSTB	-0.9460837868615433	0.33251835506640903	-2.845207707925163	0.00443824716591636	4300.462814790757	0.03683388547556245
PFKFB3	1.006995857112381	0.40264730738846155	2.500937765221072	0.012386494301217046	4469.068750879287	0.07263343109258764
SELENOF	0.14694290263369217	0.19493702779299127	0.7537967737444663	0.45097126153898703	4289.1793739791465	0.6689156994455244
SEPHS2	0.9251267542381272	0.36305742488034926	2.54815544550016	0.01082942045130979	5048.41225878725	0.06636570656083413
SLC25A39	-0.33638520440255215	0.1946134085784078	-1.7284790747962564	0.08390236940972266	4438.3953901922905	0.24786962951369812
NBEAL2	-0.4642124417482982	0.3580718229901551	-1.296422706125808	0.19482989351275604	4552.967054480862	0.4150874685041307
IL13RA1	0.2822835672410931	0.30657574940627647	0.9207628711265379	0.35717424358119376	4467.57621369853	0.5891222825360841
SYNPO2	2.638791805945792	0.550679735967261	4.791881076413302	1.6522483467809376e-06	4341.646837465061	0.00011709037691666047
NDUFS2	0.23077341600459836	0.18075309523514663	1.276732858734059	0.2016965766049752	4413.024397938947	0.42424657616742073
HIF1A	0.002840877386139621	0.25316993021350676	0.01122122751206596	0.9910469437040207	4266.537174047111	0.9956654681330027
TRIM8	-0.15022365035053653	0.1804666412631109	-0.8324178324542447	0.4051731399465357	4310.153281652604	0.6307415277133505
SNX3	0.07826580607291551	0.1642005566177987	0.4766476294906287	0.6336130610126467	4316.722317571893	0.801253000238666
AUP1	-0.06845192445681361	0.1701107325997929	-0.4023962710092811	0.6873924139352139	4571.395190321972	0.8350118823326093
CRABP2	-3.8731719050029723	0.7234810396294046	-5.353522335550028	8.625838207663086e-08	3979.618019368889	1.1567906611586199e-05
RSL1D1	-0.44256401110799953	0.1707923058556428	-2.591240916215885	0.00956305184607335	4287.401440480119	0.06100525352147389
MRC2	-0.749820503158028	0.3901218870787746	-1.9220159852416123	0.05460374637978466	4174.319221125113	0.18889087770852733
TNIP1	0.3556353901286264	0.1789885656071863	1.9869168118208989	0.04693161626517224	4608.105198577138	0.17248825316778185
RBM6	0.06962386214430219	0.24166192223414318	0.28810439601173293	0.773266827701469	4480.003405552854	0.886469036272478
AK2	0.38570913675579976	0.18675739110072853	2.0652951643973525	0.03889508083614105	4300.4545414757595	0.15329418654265078
MAP2K2	-0.13659944927046805	0.1904223929833828	-0.7173497146545595	0.47315833889742	4668.632747643599	0.6870732354001574
MSI2	-0.8914431355482926	0.28413407235311305	-3.137403156776054	0.0017045157280579366	4140.1411077445355	0.018858314363713175
DAZAP1	-0.20322323408060491	0.15220231420418937	-1.3352177668466174	0.18180508355708302	4408.44156541626	0.39846181977947637
IGHA1	0.5642480820392121	0.7342755204786185	0.7684419081156642	0.44222469071600723	4379.489130881081	0.662119335163358
EPRS1	-0.736924506084698	0.1926090466220964	-3.826011908623179	0.00013023599214314125	4137.886262056793	0.002989130914069672
COL8A1	-1.8457257413199777	0.4769695055783289	-3.869693386544748	0.00010897231411721272	4274.547708563314	0.0026134130120203398
YWHAH	-0.40461150000748963	0.17423876919533096	-2.322166885567807	0.020223951306000725	4183.064800100878	0.10064213467556844
CITED2	0.5623774180919237	0.33701051333053	1.668723662458448	0.09517215743878726	4289.2065837449145	0.269120512515542
NFKBIA	0.689330961628962	0.194851399937161	3.5377265026131157	0.00040358786461927213	4566.265921734729	0.0067845411350781065
SPAG9	0.008962937028161047	0.25791963162888965	0.03475089108787757	0.9722783801899986	4249.097224032273	0.9872324462011374
FLOT1	-0.19911184183076536	0.20152918863037	-0.9880049792487461	0.3231502096240173	4385.707502680446	0.556689525864969
NAA50	-0.0699463616290979	0.1936486462858295	-0.36120243012623793	0.7179481256208369	4260.229470862782	0.8543485455880546
DAG1	-0.07710815082844978	0.21489375813088465	-0.35881987219696615	0.7197298454566823	4185.774012906501	0.8552213917957027
FBN1	-0.9151456594001213	0.42341217714068813	-2.1613588574143527	0.030667629631725608	3967.260426313411	0.13140354406044658
SRSF7	0.2975221974191435	0.13289286539395362	2.238812418839456	0.025168123892496338	4273.389290266596	0.1156720321390803
STMN1	-1.3064989530426512	0.2968917839855734	-4.400589788992398	1.0795704369654479e-05	3941.4667794466977	0.0004747887277630689
FABP4	0.2269844101463798	0.7077434146839782	0.3207156794920274	0.7484258639703556	889.2025365308858	0.8727953985628805
PABPC4	-0.22076295717841304	0.1847169076346258	-1.1951421231839108	0.2320315066689812	4292.938042506311	0.46025472434090176
TGFBR2	0.8490347289974792	0.2817496974121787	3.0134361697482324	0.0025830737304949453	4427.327144957758	0.02529449999482051
FABP1	4.114503240045061	1.6354949544578687	2.5157541628790474	0.011877800071544082	5642.167324739761	0.07084513141994361
NKTR	0.2942882395015777	0.19314722935265127	1.5236472223179631	0.12759686009948779	4220.557572735059	0.32207222300264027
ZKSCAN1	-0.021257268524675747	0.23312950310786243	-0.09118223236996567	0.9273477926501804	4516.193006871464	0.9662147889417934
ITGB4	-0.35683160656144847	0.4853086371284606	-0.7352673726822537	0.4621766747595364	4179.255684143185	0.6786894095780966
DIAPH1	0.28908258798087266	0.24183760513319266	1.1953582976545758	0.2319470715909585	4509.942129144207	0.4602009635108608
PCBP2	0.0709264283803727	0.1292287809791448	0.5488439018226052	0.5831125790862213	4268.955241866066	0.7696087554681378
GAK	0.17994703420074143	0.1829347348933545	0.9836679420430745	0.3252788071092877	4321.5621927247885	0.5586829775677898
TNC	-0.17738895674303573	0.4988057848310928	-0.3556273045291641	0.7221196926675353	3791.1237909409947	0.8568366738976079
CDH16	0.6875601938664057	1.5331619320682317	0.4484589523683833	0.653822003953404	1049.0148677551806	0.8138292934268048
AARS1	-0.3069658779072109	0.1957309086721866	-1.5683055884715813	0.11680983234376995	4382.882069936083	0.3048579016157784
CES1	3.6128808983433975	0.8297066470300914	4.3544075623301195	1.3342726691469959e-05	5044.075561059367	0.0005503828750828974
PAFAH1B1	0.1391749459069286	0.1775900169564844	0.7836867651239158	0.4332239302546075	4174.607733409381	0.6547069007122285
OIP5-AS1	0.04957855955039639	0.17088044147537054	0.29013595191081176	0.771712232479245	4314.88998557671	0.8857734033592133
IRAK1	-1.1221256354763838	0.2698378896247324	-4.158517682735145	3.203194404693693e-05	4122.902769566231	0.0010573369963219601
FKBP9	-0.5042203591908369	0.2807599654838439	-1.7959125985853983	0.07250841844485702	3994.5400459945727	0.22643176520048913
VPS28	-0.26137489240179035	0.1767732466918039	-1.47858851547534	0.139250323994255	4234.603736605226	0.339287941125321
CRIM1	0.6187869453644096	0.34662090622520914	1.7851979908054556	0.0742292077635605	4214.801803196063	0.23013670820827703
GLO1	-0.2127633304031637	0.2154453093938619	-0.9875514626043903	0.323372367373139	4178.98172439714	0.5569759844877669
NPNT	-1.4321248202834458	0.593266294390572	-2.4139662640949195	0.015779923350618296	3975.565999189388	0.08524599820282616
CDK2AP1	-0.9483334754420952	0.23707024565330898	-4.000221423100628	6.328324369769833e-05	4119.686001869893	0.0017523598944660798
CD47	-0.4306954450053017	0.20319821738114932	-2.119582792389483	0.03404124490008617	4103.172274548769	0.1405546693334222
ALCAM	-0.6566482620450693	0.40594698059444084	-1.6175714894677102	0.1057549774912604	4127.55659797505	0.2861920511133502
APOD	0.35035275595261545	0.6830875201881074	0.51289585243211	0.6080241748554824	4197.31101683353	0.7847829559532872
SNX1	0.2132274076526599	0.16256524248642562	1.3116420483945985	0.18964093853448394	4210.663368619976	0.40833372763682374
PDGFRB	-0.6832759256173694	0.32212455788902583	-2.1211544071494317	0.03390881063801346	4039.4153411798347	0.14018204187730585
HPD	3.7952077486933646	1.177119698439843	3.2241476833014864	0.00126348221593342	4675.241871131148	0.015291662950103141
SCUBE2	-0.8495001616611472	0.6266468007788245	-1.3556283389707737	0.17521745043481707	866.1569969419895	0.38965467471762155
SPG7	0.10968092072671967	0.16680121349384666	0.6575546929744959	0.5108243157705683	4364.016085612029	0.7162794364278958
MAPRE1	-0.34065241778419303	0.17176339117083506	-1.9832655577077059	0.04733777447176516	4028.304333790588	0.17321466821884363
ARHGDIA	-0.10924677054657106	0.16852290031431974	-0.6482606835202215	0.5168163586705135	4162.8193392485955	0.7207568561089523
KCTD3	-0.030916023788736476	0.2505521095108234	-0.12339159246791717	0.9017970144363484	4069.184020568699	0.9539045657214218
TNK2	-0.8342717646604316	0.38805834954013324	-2.1498616526331196	0.031566159698058524	4118.844699670966	0.13407436045023977
STARD3	-1.598540888094206	0.3954500539569716	-4.04233321527917	5.292195394659844e-05	3964.336595927443	0.0015321238671122683
TNPO1	-0.17463122225384714	0.18513759023411985	-0.9432510276979048	0.3455525185007001	4116.303707944361	0.5781634563210215
ABHD2	0.972931778903604	0.3757223185267503	2.589496899514992	0.009611628838512272	4796.598138508239	0.0612628670171671
BPNT2	-0.08901093428343387	0.19273371873767547	-0.46183374069891836	0.6442005527464841	4203.994579564128	0.8084069090253841
FAM102A	0.37724499921852633	0.236250477338249	1.5968010031929374	0.11031007226630456	4260.307132686554	0.2939439562680303
RNH1	0.020571152935689268	0.14182579319335478	0.14504521689960923	0.884675171323118	4224.200799550914	0.9452338575773193
MAPK8IP3	-0.47438519219686626	0.23543697540532926	-2.0149137210931407	0.043913690061188684	4455.352622312039	0.16504748208745867
ORMDL3	0.014034811533518089	0.4130427226868682	0.033979079554339514	0.9728938331636011	4536.667631358377	0.9875109364130602
CEMIP	-3.262826480925204	0.46878943656594585	-6.960110929176651	3.4000490893243764e-12	1952.3438638774776	3.7659951135309184e-09
CELF1	0.05604977795442618	0.11099714608787684	0.5049659376832208	0.6135827603198829	4246.1426248200405	0.7885945261990811
TCIRG1	-0.1953523755215209	0.32988698464599064	-0.592179699757352	0.5537302616518943	4229.2567361539805	0.7483666488142423
ACTA2	1.1375681210700554	0.49482237218792186	2.2989423781308616	0.021508211557387167	3763.2029518100185	0.10469149981042002
AGPAT3	0.2912199267995843	0.19905352580087413	1.4630232025676857	0.14346103012141267	4211.639858489542	0.34563325278425583
CPSF1	-0.4964039375983449	0.27977752252519994	-1.7742809826819919	0.07601668460869132	4637.880943066304	0.23318473642792015
ATP13A3	0.6756174292540318	0.26250451123441537	2.573736451526002	0.010060687591908587	4483.870694066284	0.06308973015802437
TSC2	-0.1877125553659593	0.2282448090884192	-0.8224176318211109	0.41083924780658854	4291.378969497509	0.6353166241355918
DDX42	-0.24918888241192003	0.11480663564355657	-2.1705094049231075	0.029968276934631985	4100.39056515904	0.1295131921975584
MIR9-1HG	-1.4617541195165407	0.48365073541307824	-3.022334119409702	0.002508335169195956	41.4694809084233	0.02483094060575116
RAB11B	0.08080406125109871	0.14422420099570576	0.5602670057676702	0.575297328930095	4302.41968962206	0.7638448729791965
GIPC1	0.1971635590105001	0.2564503651325243	0.7688176186008279	0.4420015881397492	4066.590607277603	0.662083621082261
PTPN11	-0.06276306812465479	0.1949046660833379	-0.3220193204498161	0.747438057879378	4256.042057328111	0.8720013481680845
PTBP3	-0.061592267531562994	0.2820707684847677	-0.21835749894406048	0.8271505774444229	4107.008712401322	0.9158129789436074
TGM2	0.583421209276265	0.4501866894323923	1.2959539297171543	0.19499135755835117	4679.323416708749	0.41535730177215213
SUPT6H	-0.23603138417464614	0.2211733038343297	-1.0671784527460235	0.2858912605908016	4187.174181453569	0.519306610740313
CAPZA2	0.3216327515526246	0.21101737972081977	1.524200290886709	0.12745868539705116	4145.672791235727	0.321845405357236
SRSF10	0.2984174322178118	0.12758631601968967	2.3389454412317914	0.019338257310443634	4074.8798494714956	0.09757548897015814
STAB1	0.6007794064183208	0.27365338168137876	2.1954028220920097	0.028134714860636435	4391.390205047404	0.12415475617857359
RHOT2	-0.19650603960319216	0.16924443726330715	-1.161078276962639	0.24561006795555718	4182.187506552822	0.4757093765869471
ARFGAP1	-0.5402370867118679	0.21411447024324826	-2.523122730089763	0.01163177972048719	4358.426890827817	0.06977176633138141
TPD52	0.09637288674396656	0.3095824359702031	0.31129959437764204	0.755572875617904	3940.4080035132033	0.8766017154140915
PKN1	-0.6744475619446864	0.23447312588149913	-2.8764386511635744	0.00402190367893884	4137.371309567354	0.03430536862472538
GOT2	0.9992654065479849	0.31419622800193014	3.1803863875216423	0.0014707879917733892	4700.283526920521	0.01704859910154069
CLPTM1	0.14197052737325133	0.1757699899247546	0.8077062952215422	0.41925967878453907	4202.6991623713875	0.6426972142975255
NUDT4	0.5426795602669708	0.2865649788300729	1.8937399904290766	0.0582595304375996	4076.5606523960682	0.19684888908223405
AP1B1	-0.24078270921371492	0.14641003917348286	-1.6445778620987106	0.10005689527131198	4153.266628468574	0.2776047416257404
PHC2	-0.10181384018563343	0.18548073816067767	-0.5489186704521009	0.5830612646705828	4144.942358831074	0.7696087554681378
ATP6V0B	-0.20273593824205688	0.19288601114724727	-1.0510660521010529	0.2932282543802449	4032.7772654954715	0.5266837342640002
WDR45B	-0.64579013979188	0.258149077435598	-2.501617074161302	0.012362755986432083	3945.7347536239663	0.07255113432696976
ID2	1.1448058371394152	0.29897067365816155	3.82915763319438	0.00012858262943773443	4618.545575917716	0.002962372752476043
RBBP7	-0.4276507327326763	0.1577692945185514	-2.7106081321951447	0.0067159946147426885	4016.7230124519497	0.04852586009869409
DNAJB1	0.09203515682142241	0.21799062096477456	0.42219778270320407	0.6728806598021757	4234.125614188269	0.8261822685930352
ATXN2L	-0.4027608048346648	0.2027370941350021	-1.9866162457989431	0.046964939519295756	4023.0081845049585	0.1725280232807631
TP53I11	-0.8560520761729503	0.36409285035223055	-2.3511916681274814	0.01871339166508084	3861.0218846013	0.09532323132957037
ATP5MC3	0.752153531429544	0.26236998139308615	2.8667667216954125	0.004146885587604709	4230.493011768352	0.035112333064243044
U2AF2	-0.3060407310396954	0.13875774021073037	-2.2055759237280284	0.02741370638214226	4036.8842390929167	0.12207181403578712
GNG12	0.5928336208810383	0.3222300976630963	1.839783512404444	0.06580002697786723	4058.719294433568	0.21326710813916738
SNX5	0.36230774104401814	0.14473740889090503	2.5032073174469045	0.012307342771816006	3256.516660286466	0.07237619811997086
TRA2B	0.23456076032955342	0.12800943376605126	1.8323708919628088	0.06689618169353626	4028.9345642590506	0.21546550454786162
ELN	-0.4576921481279402	0.40208284358912444	-1.138303102023525	0.2549939391503472	3452.1069545942137	0.48621576755916274
VPS35	-0.4140788975246336	0.1792923510586005	-2.3095179190845387	0.020914858499661668	3967.121407783988	0.10267384903889086
INSIG1	1.0301339480040705	0.38083539492619706	2.704932266612725	0.006831831817019168	2821.550652519787	0.0490589349607491
SPCS3	0.17143407706142902	0.20931178499607178	0.8190369073802815	0.41276535676568615	4084.3543534590185	0.6367236168274932
SPIN1	-0.13154950610776975	0.1890152179438939	-0.6959730943294634	0.48644567968776264	3957.754182075094	0.6983930427393927
NCSTN	-0.284367070974482	0.16458419327221963	-1.7277908972956073	0.08402571994979557	3964.9429413169623	0.24806250551022574
CCT8	-0.2960243366262388	0.16270876559527117	-1.8193508846510613	0.06885791483428676	4023.4843185157556	0.21932738321804024
KCNMA1	0.5332141289010518	0.44530341693947567	1.1974175553508601	0.2311438444467364	4190.336587984134	0.4592941917379197
UBE2G2	-0.12963531840417417	0.15620242678664178	-0.829918721949462	0.4065847389189563	3969.141427382647	0.6319157677013983
TRIO	-0.5328191553874047	0.23978977102701732	-2.222026206978493	0.02628153456692235	3875.6949612708077	0.1186915694289308
CTSK	-1.3935501078055104	0.4401386745273886	-3.166161458776315	0.0015446503005435194	3703.0108304242262	0.017611251196360842
USF2	-0.2731243012579825	0.18581599476119692	-1.4698643225465633	0.1415985040034435	4033.7141530539693	0.3425854461974153
PDLIM7	0.5631455581267936	0.4054109898470289	1.3890732422899577	0.1648104793848555	3863.647068905314	0.37578699271755783
PNRC1	1.0787098995262683	0.23092399531153845	4.671276789884853	2.9933325787219224e-06	4513.1060058983785	0.00018165331367127368
ACLY	-0.9523724524325522	0.2164625292868622	-4.399710451366119	1.0839541137093137e-05	3990.3724941110245	0.000475318646988134
GRHPR	1.5171962927008324	0.3506866243217335	4.326359169344588	1.5159416478502195e-05	4474.7473074605705	0.0006077178407588292
MINK1	0.14219145428521623	0.18186215966929656	0.7818638827548364	0.4342945727780544	3993.613972008548	0.6556679155429832
GRSF1	-0.11228686846734628	0.14510841618133327	-0.773813617585269	0.4390410184170158	4017.5185612798223	0.6595791006278909
SOX9	-1.600844000317983	0.46183487177839994	-3.466269219025341	0.0005277345672380362	3948.664591751849	0.008241477789984705
PPP2CA	0.08934107870766261	0.1326152521063024	0.6736863014523258	0.5005107727072378	3991.7692276229445	0.7087922705077494
DNAJB6	-0.11612349519175498	0.14652009972101956	-0.7925431078251994	0.428044066652267	3924.8547300821724	0.6503553770061818
PSMD4	-0.4873322430621081	0.1813182998968355	-2.687716812585299	0.007194238064085187	4058.0333529666127	0.05085107150662529
PAK2	-0.13908773131275753	0.147505825869696	-0.9429304265963376	0.3457164905960747	3963.833405184486	0.57840544714776
ACADSB	2.0897062762108334	0.5257157436332589	3.9749737410729318	7.038702177778098e-05	5309.704894229662	0.0018861955853820053
EPS8L2	0.47918280599955626	0.33547102160779063	1.4283880726955411	0.1531801902924051	4268.727118266574	0.3601713918358332
LRRFIP1	0.4382725288565162	0.15750491207831793	2.782595939856079	0.005392591897146213	4023.7613008326393	0.041812510571961274
HACD3	0.07432225524559818	0.2756685155985403	0.26960734012089604	0.7874623527980393	4069.853139474738	0.8943773165765889
PIM3	0.2350991104987427	0.28264649379589407	0.8317779121948476	0.4055343135654148	4182.904847935449	0.6310405604684881
WASF2	0.06020967873482809	0.17416291529850447	0.34570895090744447	0.7295614567348453	3887.0804949407616	0.861802935778816
APMAP	0.5530211894868104	0.27385843593123976	2.019368830491907	0.04344889870057324	4356.838718905016	0.16414638258455574
CYFIP1	-0.17187297278760164	0.160095012508718	-1.0735685646562054	0.28301609303523656	3885.427548390685	0.5161216707306412
CLUH	0.6375963584527458	0.27363295581734626	2.3301153786401008	0.019800053834033392	4474.828373510391	0.09933575070635843
JPT2	-0.8932648926699335	0.26570535278529883	-3.3618626170159596	0.0007741863137816691	3886.569565089807	0.010790902093152234
FUBP1	-0.12636554503223907	0.19019247996271363	-0.6644087350720305	0.5064287436523176	3899.2360282154873	0.7130535785153583
DYNLL1	-0.10855606496276266	0.13675539343736082	-0.7937973211454031	0.4273134324355373	3966.9343020517995	0.649831148521371
ATP6V0E1	0.06724874178990754	0.17853813271762778	0.3766631854286656	0.7064239249295694	3995.338258739001	0.8472893999736786
SYPL1	0.18748989767074745	0.22779314806926296	0.8230708397503648	0.4104677101944678	3905.6878983936954	0.6351778609684235
KDM2A	-0.11880983898554652	0.17555056608255445	-0.6767841405289173	0.4985429220221911	4021.938445962651	0.7077315211104721
SRRT	-0.17239530699977376	0.18828203936540483	-0.9156226880738253	0.3598648273286117	4134.550276447444	0.5913913007447714
ARHGAP21	-0.3890088360734398	0.3062486074784987	-1.2702387099041799	0.2039996127373852	3912.5650693074444	0.4267496095778009
STRAP	-0.24933652261597702	0.17470217820737133	-1.4272090089226868	0.15351965852132782	3990.3439219991224	0.36049963380089006
TTYH3	-1.2251570895009616	0.270127462621867	-4.535477724513984	5.747324428277576e-06	3806.498466969505	0.00029002294401485703
SBF1	-0.30528483983112437	0.21013137792335995	-1.4528284297572598	0.14627139633005262	4092.8084056289017	0.3495598832225151
EIF1AX	-0.07586651481773861	0.19074993070881546	-0.39772761403279744	0.690830980026598	3980.354476287715	0.8373931113502978
COX6C	-0.4019374634650139	0.3448895049165821	-1.165409378178179	0.24385332297447682	4015.014064048463	0.47357726481910184
CORO1B	-0.32665767439911697	0.20105508306059555	-1.62471731341737	0.10422280654431813	4050.6998797792294	0.2836628369598087
EFNA1	0.046728263737122064	0.40081118736561294	0.11658423020637236	0.9071895349689878	4140.420651332566	0.9569865598617853
NBL1	-0.1808140618943342	0.44462840098099027	-0.4066633204163329	0.6842552837820102	3823.197979858436	0.8328221659729236
AHCYL2	1.3714995242854886	0.4354993543068552	3.1492573082418915	0.0016368600295096833	4013.757151113687	0.01838411759150988
NPTN	0.4406937549241731	0.19879908258832213	2.2167796208434836	0.02663815478010737	3797.043571267927	0.11988572714129284
SLC38A10	0.11023737045132528	0.21832527567501045	0.5049226211234463	0.6136131851571247	4414.94106338953	0.78859973851779
CALCOCO1	0.21346885901999343	0.22190657216378	0.9619762810019027	0.3360615186528747	3960.145117828054	0.5686785365717688
TRIB1	1.0873609405859503	0.41918854119035415	2.593966279465111	0.009487579167994767	4354.898876051007	0.06071343966816462
PNN	0.20211963779450393	0.17612772913335548	1.1475741996393345	0.2511443857475566	4163.105940245016	0.4824153124906177
PARK7	0.147184640317359	0.16531342318209227	0.8903368975381724	0.37328501444384865	4049.043539970772	0.6034582088412962
OCIAD1	0.3791385338148267	0.1351852900848151	2.8045842382477826	0.005038152060687253	4022.0812351403442	0.04001857568599413
GGA2	-0.3865499619342902	0.21877326748373563	-1.7668976030767913	0.07724537852634243	3922.929391920327	0.23548422937908225
ARRDC3	0.15065657831737495	0.31030817988825776	0.48550630657440774	0.627317240202456	4129.3584077117375	0.797472875047594
UPF1	-0.10346005561540665	0.17273865179684483	-0.5989398119019962	0.5492130216577085	3934.730431339927	0.7446878816343308
DGCR2	-0.36484887837439633	0.19320711470893243	-1.8883822105828927	0.058974657792878596	3887.268830215205	0.19823492367695034
CYP2A6	-3.9105425277074546	0.9216900723944428	-4.242795539229714	2.2075254218032704e-05	207.87579445612855	0.0008002212759327104
GSE1	-0.27024440443095116	0.24777652262103284	-1.0906780092490131	0.2754145903068147	3928.752620652171	0.5081448391439799
THRAP3	-0.033178861852499915	0.1094939395010126	-0.3030200758480617	0.7618745621212899	3869.7233351434206	0.8806307268516542
NFE2L2	0.5211664831240235	0.2006425507307857	2.597487328713759	0.009390858501544525	4120.138615021803	0.060455676017050514
HINT1	0.5126217835481753	0.1932222505785646	2.6530163167711485	0.007977601435661848	4187.588386579162	0.0539755076397437
GPBP1L1	0.30982168543508887	0.16455955445981113	1.8827328893306756	0.059736575910600595	3970.5998474183734	0.19967386153821634
ABCD3	0.7634442148965528	0.3095512609432852	2.4662933453093836	0.01365194791144533	4222.058283818818	0.07760106657185471
SYNE2	0.6617683991066534	0.23833580608495958	2.7766218176665944	0.005492704776456254	3924.04134144711	0.04233629614554142
PTEN	0.54573104254458	0.15083420779166148	3.6180853835117204	0.00029679049124472465	4064.264149400089	0.005408785150008979
PCNP	0.13615742747302528	0.13217425457073226	1.030135769747515	0.3029462759761259	3922.026497978803	0.5364385889834816
USP22	-0.27082089649652935	0.18001656277979847	-1.5044221060247962	0.13247271586531248	3785.0275828734416	0.32940293012954475
STT3A	-0.20301665720711046	0.16890020265052608	-1.2019917917278953	0.22936670831980321	3864.1756626874762	0.45716085844476195
PSME1	0.22049623010377456	0.18048331206391136	1.2216987132067598	0.22182158309230549	3979.6823548892903	0.4483809573476504
SERPINE1	2.067500167795189	0.5096782349753997	4.05648117953277	4.981757474230173e-05	5064.824021195471	0.0014620651523486513
NNT	0.7517186354329196	0.41321635828304604	1.819188956014189	0.06888260716883787	4373.385518700515	0.21935829707919724
TNFSF10	0.05385131958135787	0.45909910490400035	0.1172978100068795	0.9066240604135505	3891.970165379653	0.956823204669783
TPP1	0.009172390148259503	0.25471979821400353	0.03600972603061382	0.971274603734208	3962.552148880739	0.9869977283009351
UCP2	-1.2052899826900172	0.3977662864312351	-3.03014615316923	0.002444354222947857	4101.133239979801	0.024383207935783392
IGHG2	-1.4346155625790376	0.6821418558262051	-2.103104435427792	0.03545664133842959	4125.0362779092175	0.14454835838657734
ATP5F1D	0.2606328973355671	0.22364717908048218	1.165375295173185	0.24386711289420748	4364.76093044982	0.47357726481910184
TNS3	0.2200921202705295	0.2770213301030606	0.7944952115732327	0.42690719548802536	3982.437349784359	0.6495592260628281
ADNP	-0.4206045592603874	0.13099813923799905	-3.210767433087182	0.0013238102480435112	3779.4842836338644	0.015816967350375247
ISLR	-1.012087927828111	0.5290414639621904	-1.913059744406807	0.05574040446406534	3627.926953799279	0.19105702417218773
TRIR	-0.07330148680214131	0.22242704735076643	-0.32955293735723246	0.7417377881644576	4117.758256991786	0.8688761768406654
LDB1	-0.3230398459315659	0.22652438063783786	-1.4260709819488917	0.15384785392770578	3763.884670754172	0.36094114862470333
TFG	0.0830532669580786	0.137439316818231	0.604290452548741	0.5456505528018062	3932.2565322269807	0.7422817319692209
ODC1	0.1786235875463558	0.36586659413171374	0.488220543803052	0.6253936345236719	3978.190600596768	0.7962798890524919
SH3GLB1	0.26722066629899105	0.16017313524185378	1.6683238790044324	0.09525145012603112	3855.198452576044	0.2692938048278585
NDUFA4	0.12343786518390008	0.2008519201666621	0.6145714966601978	0.5388377429304675	3965.9579570925926	0.7366956907780269
TMEM176A	1.5287335099700925	0.5467231484872451	2.7961748358378817	0.005171141766552389	5027.387594432715	0.0406968857027673
CYC1	0.3309228180837319	0.23120294192439067	1.4313088550229272	0.1523417172059196	3977.936090776168	0.3589891572579176
MKRN1	-0.005341720279243467	0.13477263463435227	-0.039635051238227505	0.9683840825376285	3843.758730850141	0.986023437144473
PDS5A	-0.02919222875876195	0.11314745157614439	-0.25800164610085424	0.7964056368195187	3895.7485894025513	0.9001249801483192
KIF1C	0.46764106642280273	0.1797053030538733	2.602266368748228	0.00926098910680892	4047.4015889439383	0.0598830573466438
UBQLN1	0.13410619763039155	0.16802348095593514	0.7981396223160111	0.4247894704415709	3871.478386248159	0.6476220382863794
KLF9	1.476744681646041	0.33399920530974336	4.421401782308258	9.80626371578804e-06	4250.71559899451	0.0004430001853238023
SMG5	-0.4974118072099505	0.15045100923588922	-3.3061380560769	0.0009459146941831171	3940.03121538839	0.01233690573233332
RHOBTB3	0.181264951220697	0.4192605239408991	0.43234442755752733	0.6654911016980056	3843.391393068316	0.8217475905318571
FURIN	1.1576633378199344	0.305115142517021	3.7941851337494783	0.00014812912259224312	4460.805126843027	0.0032790152037332513
MTTP	0.23414362927841573	0.4433012552981164	0.528181742054748	0.5973732004027774	4519.410814157559	0.7787279854278953
SCAF11	0.19586326750164829	0.1678760709068876	1.1667134359505218	0.2433261149965199	3890.105557991869	0.4728951647443413
PXDN	-1.0862383341448096	0.36538664727059145	-2.9728462773856728	0.0029505218229805693	3629.8323898631124	0.027762922927360625
EI24	0.42201123940460317	0.2435631644418853	1.7326562510863417	0.08315678478020916	4120.908113824608	0.24677063674335883
UBR4	0.2490094099302236	0.22677928531646194	1.0980253755661165	0.27219340885326815	3872.535462212301	0.5044922984531599
ADIPOR1	-0.37913397363136714	0.17658512944098256	-2.1470322831350273	0.03179071159340673	3821.147509850823	0.1346678064174412
TRAF4	-0.45205525875313846	0.23842834500409385	-1.89597951848123	0.057962752885355115	2971.474934147345	0.1962674465341293
SERPINB1	0.3914574099494074	0.4035264858156561	0.9700909945431383	0.3320011374160112	3891.2297065121684	0.5647781570868231
SPINT2	-0.6543604659042662	0.4919932967014062	-1.3300190679252317	0.18351198889107367	3474.2405030007244	0.40056269905674396
ID1	0.5847306531091238	0.5194795244377338	1.1256086632904645	0.26033119950252404	4207.019477345601	0.49219021698839827
FAM107B	0.6789046603215251	0.2831679342656928	2.39753368290817	0.016505863335544355	4058.262517656811	0.08769308028296137
IARS1	-0.32036033425977617	0.1595957416593895	-2.0073238228592074	0.044715194139252956	3763.882661570563	0.1668645615084226
CTDSP1	0.2726145100241977	0.19690351022708116	1.3845081263904435	0.16620292153818228	4103.021575442315	0.377895884704697
PIP	-3.3161809502043766	1.5518322892143637	-2.1369454503896415	0.032602428684538456	1520.1976186041222	0.1367664794837715
DEPP1	0.7273828214434689	0.5121027858460895	1.4203844258368885	0.15549579437221925	4466.940283989856	0.36311026926645257
PECAM1	0.2532254679528361	0.2963099876239973	0.8545964649499656	0.3927745853055008	3876.11142784063	0.6199565497517447
RARRES2	1.12640398017498	0.5465533158111602	2.0609224161475295	0.03931044235967266	4913.233503368411	0.15415761402694056
CKAP4	-0.6553412446847202	0.23843594599082632	-2.7485001976586787	0.005986859881518667	3769.674505064863	0.04489544423688497
ETF1	0.2648257891024847	0.1458696023138395	1.8154967512196964	0.06944760477566267	3857.748310562493	0.2202513997516365
TMCO1	-0.03310946484738142	0.1927629426817814	-0.17176260326155882	0.8636241667903806	3809.8481234255796	0.9347986295863971
FOXO3	-0.059447903071075746	0.20513124667068938	-0.2898042303935848	0.7719660113067071	3773.3291916445505	0.8859009511291376
IMPDH2	-0.3613041185497625	0.23227127292036956	-1.5555264928247488	0.11982073002410949	3762.6340321145076	0.3097112145290422
NDUFA10	0.49461111594782875	0.14173001362921106	3.489812096129564	0.00048336028432128565	3930.3677544839566	0.0077442099728315195
KLF5	0.630700318655734	0.6622880106358888	0.952305203366393	0.3409422196897458	3902.2407734296153	0.5736504933827654
ATP2C1	-0.38132114268413175	0.16389049596816543	-2.3266824621618123	0.01998217195926483	3721.4085443372483	0.09989749826375359
AK3	1.133993126211018	0.2896012419457199	3.9157053284445618	9.014029089246165e-05	4206.038305924783	0.002295018133537031
KRT5	-0.6902053652620367	1.0804007921106122	-0.6388419652244877	0.5229257450890312	3497.2156395836637	0.7253497689510374
MUC2	1.56663832955623	1.7064503761600487	0.918068495540766	0.35858300724436176	3919.8744882252663	0.5903866667391479
TNKS1BP1	-0.26997430092374153	0.23696337328891434	-1.1393081436031849	0.2545746529556433	3861.5791831825154	0.48569758030567584
WDR82	-0.2989308232417504	0.14322397778111445	-2.087156270010869	0.03687401095680296	3808.4036605519236	0.14804138265101902
MUC5B	-0.3667647404151999	0.9904050614654956	-0.370317918077378	0.7111456246435572	4005.8293038959305	0.8506167300218155
POLDIP2	0.22991159245504103	0.2222982977265014	1.0342481017911638	0.30102019208014597	4078.3160477479655	0.5347059791131412
AFF1	0.6992262544542003	0.2264622056881545	3.087606836334786	0.002017752284018552	3858.4837694490825	0.021210158103992554
PDLIM1	0.7175253447479614	0.38022957815072894	1.8870845036246053	0.05914896064596499	4116.588238905194	0.19850822906142532
CAMK2N1	0.7843826196569362	0.32838555596468805	2.3886026818465864	0.01691258149482674	4009.313363992906	0.0890949124123631
ERBIN	0.1839530717375844	0.16301139068639844	1.1284675933565502	0.2591224954917851	3847.48542126812	0.4906494460033763
CXCL12	1.6933362734315875	0.3782542552661262	4.4767144053414984	7.580054051143453e-06	4007.8415917356556	0.00036039601979888093
PNRC2	0.5564380899315152	0.16120675071393104	3.4517046430576643	0.0005570571457680646	3746.359234430308	0.008552028234773993
SUCLG2	1.2547442304633973	0.34808298494878487	3.604727276882017	0.0003124808911670812	4216.499215692508	0.005626161066371301
C7	3.1778509132509893	0.6121805554663546	5.191035365097681	2.091278957982721e-07	3936.82154798825	2.3511950570462878e-05
YY1	0.08162413356142201	0.09868052991650689	0.8271554037101725	0.40814898494212093	3811.575248142684	0.6332608842375651
NTRK2	1.0473437338581648	0.5553334471013023	1.8859727238203094	0.05929863038267981	1479.9065354324698	0.19874311781064916
HECTD1	0.46239325638534373	0.16360181215002703	2.8263333413527065	0.004708423799803937	3922.347486606149	0.03820133536541957
DUS1L	-0.21958123944148272	0.21147895860125937	-1.03831246802903	0.29912460592471046	4009.097470539374	0.5328597434498941
APOL1	-0.19989243414260255	0.5169653487018988	-0.38666505336292445	0.6990041909459639	4218.022250512092	0.8424821922476858
ETNK1	0.7498872966214271	0.2559064392950321	2.9303182002266426	0.003386150667478118	3830.2650910161483	0.030566321117295684
PARVA	0.4903124118460422	0.21282241164910257	2.303857042342231	0.02123066980822576	3750.8127997716856	0.10377973378306629
TPD52L2	-0.42775696274623476	0.11800139989578848	-3.625016000861034	0.0002889435613498737	3764.4572076705094	0.005288339134473271
SEPTIN11	0.3227698159139528	0.23537751378133978	1.3712856879514772	0.1702859154370685	3784.653536249296	0.383216990523062
BST2	-0.578796425586484	0.467819748777515	-1.2372210174943836	0.21600504079242777	3758.499423512918	0.44154796650296274
TMEM63A	-0.37186737502304534	0.3257491264095541	-1.1415759702007864	0.25363031710671924	3832.782295776478	0.48481963203419587
AKR1A1	0.36219760675097623	0.22882330847104912	1.5828702467904476	0.11345104150992957	4030.574387580161	0.29908910855041904
PARP14	-0.27997438227450544	0.3044870412032471	-0.9194952309567116	0.35783659894734765	3767.1930151451656	0.5897421651118362
KLF4	2.2558197065970935	0.48888855608580806	4.614179813612082	3.94650651393858e-06	3943.95276124493	0.00021937588068001332
ZRANB2	0.25794510915910196	0.19444850542606815	1.326547142102751	0.18465853089556683	3740.4283693191524	0.4020168019735099
PON2	0.07258900989728935	0.2672169828798339	0.27164819060146433	0.7858925415059028	3911.8906614199573	0.8938843930428453
DDAH1	0.7748007044961008	0.3586113247365795	2.1605583846668432	0.03072946899772347	3944.0349771648857	0.13152690010278345
IFNGR1	0.22106969973744178	0.24921473620922924	0.887065119423122	0.3750438419819955	3875.703075469913	0.6046394144643427
PRCP	-0.026801397895427525	0.26194349507879505	-0.10231747838351708	0.918504682371501	3769.1976303866472	0.9623383907011991
PER1	1.4319710648120252	0.3496575594040054	4.095352799615811	4.2152598569887793e-05	3945.256154330163	0.0012846893256109665
RPL22	0.16362897215452757	0.14865772824347373	1.1007094894288558	0.27102311488152786	3795.97952900785	0.5033045997048542
ACAP3	-0.5942281455375967	0.28709190788231115	-2.069818511851582	0.03846934315454219	3840.2887830174127	0.1523390064062154
ALAS1	1.340565148758128	0.2755091957190036	4.865772793026453	1.1401043493359266e-06	1909.4798770892112	8.787618729701088e-05
RNF11	0.35396697556590795	0.1623256363163854	2.1805981088285926	0.02921315513829535	3799.617974277678	0.12739116616591728
AKT1	-0.2666402380273099	0.21017930519121056	-1.2686322175474605	0.20457226802056683	3731.3603963741634	0.42749900408238917
SNX17	-0.11059015279440113	0.1169906160336411	-0.9452907980465759	0.34451043499759093	3780.0706473826276	0.577268417143129
LAP3	0.167743866046947	0.24607842301995184	0.6816683234082106	0.49544870165092403	3866.198109917738	0.7052303127830811
CLCN3	0.1289853502756187	0.26472291251279284	0.48724664235244625	0.6260835552535627	3692.994008272484	0.7966794000215951
SEMA3C	-0.14240751068355897	0.5556867014945299	-0.25627302273124636	0.7977400265789902	3655.983906880821	0.9009861865958413
PBXIP1	-0.022595441682775594	0.22833025642741075	-0.09895947228508889	0.921170448530634	3748.4760354750983	0.9635719983825513
HLA-C	-0.12141644871675115	0.887033217809618	-0.1368792580469185	0.8911262341845104	3500.0577324382875	0.9486977834258135
SMG1	0.15289825378753838	0.1650474967501103	0.9263894139456932	0.35424364353098925	3752.522698405335	0.5866475525494533
HK1	-0.5410949052287903	0.2439913527598009	-2.2176806641236797	0.02657661355238711	3530.2272498283874	0.11969882603880858
ATP1B3	0.8581099149291798	0.30637893980144776	2.8008123387504615	0.005097415220499549	3660.0355565709383	0.04031824903048387
TMEM230	0.26107931538146567	0.1901714534181684	1.3728628071605353	0.1697950009043656	3971.7962642870953	0.382580678076599
TPR	-0.3665849324258507	0.13777509906291352	-2.660748821225334	0.007796709587250799	3686.0480592588206	0.053409716149162324
FOXA1	-1.1779946524818266	0.8229824077760276	-1.431372823223719	0.15232339293527403	3346.813380957328	0.3589742623421832
HDAC1	0.364551666009383	0.24296680727537157	1.5004175677223706	0.13350627167350487	3692.730250715208	0.33081858512692947
EIF5A	-0.04078839130517987	0.19237288457516605	-0.21202775742151217	0.8320853793099552	3918.985732702809	0.9187529041317087
F2	-5.796786638079359	1.1458284514887969	-5.0590353473484475	4.21382756869378e-07	90.4165762494119	4.039061771453724e-05
PTPA	-0.5883282463883663	0.20277759530370051	-2.901347387551498	0.0037156171676423658	3945.28400242747	0.03250051097265651
CPT1A	1.2582378698309162	0.2820641173901941	4.460822175726555	8.164581705507248e-06	4100.186588253297	0.00038151559450765585
NDUFS1	0.6087063356846131	0.24754464022647707	2.4589760260117584	0.013933392186941557	3903.334381135005	0.07864371083673043
RBCK1	-0.562377879888568	0.22598513370674025	-2.488561396336641	0.012826108907925777	4022.347026863968	0.07426478470482638
SMARCA2	0.2183689160000676	0.17903265151407857	1.2197155890465923	0.22257270990211186	3693.2225894435305	0.44917062300644833
FBXO32	0.4052098345376223	0.4401431054173856	0.9206320161561177	0.3572425809243971	3432.4488676619417	0.5891527862096073
FADS2	-0.5832726099904999	0.49005678170623257	-1.190214342019138	0.2339621575889781	3599.0075196468556	0.4620963546334986
FMOD	-0.28324568138865885	0.48830054558836733	-0.5800642328739731	0.5618713025303446	3476.8718100512756	0.7538164807981913
BACE2	-1.0049780153083199	0.44179709138522333	-2.2747501848807623	0.02292092010391507	3538.4633666054747	0.1091435216801028
ALDH6A1	2.0420098178029766	0.5232855313628576	3.902286028212392	9.528846160957274e-05	4806.083088786492	0.002378711797075027
PPP2R5C	0.16898288428547587	0.13824623871006333	1.222332599152118	0.22158187627908554	3787.840100187638	0.4481084387342665
LARS1	-0.30054467473079743	0.14489865875156768	-2.07417154389323	0.03806338200996655	3707.455977221509	0.15121194240037986
HNRNPR	-0.19328621532567383	0.1118527981555499	-1.728040947682661	0.08398088336725813	3631.0447178833947	0.24797909735201634
SSU72	0.14327971937838596	0.13375657028585416	1.071197617224931	0.28408058277943193	3802.222211605317	0.517431872136043
MYO1B	1.0766327045161035	0.42888966954934976	2.5102789387474904	0.012063582766743464	4580.196820740741	0.07152527879108446
ECPAS	0.042256647198920624	0.1296740668753263	0.3258681416967343	0.7445241203884791	3772.412427890475	0.8704918995097919
CAB39	0.5264430404035865	0.19844834311841655	2.6527963505820327	0.007982801788623902	3669.971760309537	0.0539755076397437
MXRA5	-2.0606250242510966	0.5124319930407832	-4.021265362498739	5.78863497416142e-05	3314.145300750761	0.001637794867902284
UQCRB	0.20184637690773743	0.2126259305315225	0.9493027327530639	0.34246666407478144	3871.347901305497	0.5753501520038432
FAM168B	0.16063661065174328	0.1532179633323887	1.0484189135399267	0.29444564326334	3684.469670691256	0.5277293184366203
CUL4A	-0.12117194144058954	0.16472327282350935	-0.7356091180292276	0.461968611992459	3651.3206219248814	0.6784674807369483
NR2F2	0.21970109000804064	0.336321980399651	0.6532463020911393	0.5135975044045231	3568.4521489397025	0.7185799750513061
GPM6B	-1.9805205225641909	0.6555264078058511	-3.021267334131208	0.002517190097807762	2254.155250054821	0.024869206166183988
RUNX1	-1.1936107562577773	0.4223521858830017	-2.8261029447789494	0.004711811855529504	3472.5387296289728	0.03821845547910641
PRMT1	-0.44824046878240503	0.1776004521298933	-2.523870088205469	0.011607081376797763	3652.453092282121	0.06970088096260611
CYP2C8	-1.2190442052805741	0.6973742616485377	-1.7480487484566034	0.08045558653018377	108.04867797524182	0.241530363653298
MTCO1P12	0.6137294842986613	0.3620878144374064	1.6949741466783212	0.0900803253016707	3188.180697183354	0.2601797195392772
EFHD1	0.10864844463144037	0.5730458836260534	0.18959815912810912	0.8496240298491698	3403.179652780325	0.9273728410918572
VOPP1	-0.6438193989072084	0.1785035596656102	-3.6067594400541476	0.0003100448500330721	2515.4922498820497	0.005612712642305722
MGRN1	-0.14801287278845576	0.17882753394431272	-0.8276850299492878	0.4078488992468967	3701.978404926378	0.6330226396841533
DDX6	-0.14989781956166306	0.1055166053187367	-1.4206088142132975	0.15543051463406618	3673.064250999155	0.36306373276938086
TRPC4AP	-0.09803126468530307	0.07877858793953546	-1.2443897161566861	0.2133561659444977	3742.912391929629	0.43823004799012005
CD14	1.3511343436084626	0.4276849422289805	3.159181467943923	0.0015821294368193028	4616.444758861896	0.017915806225035483
MDK	-1.7412191162048123	0.4682933222667373	-3.7182232447316927	0.00020062893263276597	3684.4019770644604	0.004084417194905037
CDK16	-0.6735308510089836	0.2065870287027105	-3.2602765780528724	0.0011130361926793805	3669.976709981546	0.013936901935292562
PPP4R3B	0.11947407788949561	0.14156329666135065	0.8439622466217559	0.3986905026187513	3730.454213721673	0.6253954231143795
EIF3L	0.05533204617525786	0.2028654223022223	0.27275247574141037	0.7850434936415551	3750.2586488982356	0.8935900197715465
KRT20	4.1025539881642725	1.9258416186999394	2.1302655152575563	0.033149698874589	3779.728904400667	0.13811778172526198
BUB3	-0.48174325768743737	0.18149103224063518	-2.654363974572055	0.007945806824588671	3575.6132841810595	0.05394490326813821
MYOF	-0.4345277628304312	0.366095040374421	-1.1869261118261016	0.23525676659784878	3453.4656816253673	0.4633493933255578
RANGAP1	-0.3974463342621202	0.2007279214345918	-1.9800251575445627	0.0477007018936296	3804.1686220831593	0.17418036518081648
C1QC	-0.4203849961136723	0.35969257040773844	-1.1687341655045431	0.24251075220075513	3709.9521302750313	0.4719337780426778
ZMYND11	-0.011904058604734688	0.18515253922893773	-0.06429325060465704	0.9487367275749521	3587.4615029172155	0.9762837057686755
CALCOCO2	0.549105834642188	0.20473310895179989	2.6820568370866846	0.007317102689865716	3832.191546226723	0.05128065507044845
APEX1	-0.38522592816142454	0.1796355024823251	-2.1444866011345844	0.031993917889211215	3608.6299022375038	0.1351999587953583
ACOX1	1.4575268521256237	0.355684204417757	4.097811581235511	4.170745524440097e-05	4553.478557224242	0.0012792852887580056
CENPB	-0.46331580358943764	0.15074467777879244	-3.0735135091755748	0.0021155410918487095	3729.1211592538552	0.021952592606810376
NASP	-0.4267123999814052	0.19431220960711001	-2.196014346418052	0.02809091654553312	3808.3236953091414	0.12407132627539706
FKBP10	-1.803172613718853	0.3445882362717465	-5.232832766516292	1.669317581001323e-07	3574.3121177699786	1.942514069160528e-05
PTK2	-0.26791844982729923	0.143090860674663	-1.8723659118694458	0.06115599768804609	3583.408456811311	0.20313532932249795
PRRC2B	-0.5147568840737682	0.21291801193244478	-2.4176295814611106	0.015621970598712018	3567.382259386198	0.0847725144268436
SRSF4	0.3076323772158657	0.1486164602078696	2.0699751345549533	0.038454673046290695	3729.0952155372024	0.15230107960831274
KARS1	-0.1796719068391926	0.16599655176978678	-1.0823833683507569	0.27908221535749	3665.650030145871	0.5118190183651865
DCAF7	-0.48500320583988	0.15945968497648402	-3.041541226620414	0.0023537033077987673	3579.911786444581	0.02375071833724395
CERS2	0.1895295449052237	0.38036795228227127	0.498279478510255	0.618287070015199	3944.410911417255	0.7917145414632645
ZNF638	0.05728525557923734	0.15835966465181542	0.3617414554722008	0.7175452450176797	3757.5131464189135	0.8540855010995053
SETD5	-0.19855090428633485	0.1934710228649167	-1.0262565491524018	0.30477067251362144	3658.261454197263	0.5381693305953822
SOX8	-3.1272906251304673	0.8077024116282768	-3.871835195868795	0.00010801898067506269	644.6625445462557	0.0026009787730019523
MLXIP	0.5361141240864434	0.2552384637970091	2.100444094949633	0.03568979355193558	3743.744820129762	0.14511746648051466
ABL1	-0.004345249347856599	0.20671475488153607	-0.02102050891503498	0.983229295541165	3614.691163354249	0.9920866194019393
MAP1LC3B	0.1433487693094216	0.1783249767168511	0.8038625432545794	0.42147636443618697	3692.1635756954715	0.6447009950428155
SLC25A1	0.3767308956956658	0.2769647011554362	1.3602126701490365	0.17376263424678728	4089.1837892935982	0.3877729527486322
LTBR	0.02472361454215025	0.32284920768017306	0.0765794493342614	0.9389581079918202	3833.7174668401076	0.9718228955502896
TMED9	-0.1946803749014211	0.21389722302818331	-0.9101584964278373	0.36273892858614354	3631.637119467952	0.5938616301690047
CLINT1	0.6700324519320908	0.19066415650282156	3.5142024815879607	0.0004410764605559731	3722.2794269661695	0.007278689650774717
NXF1	0.2840371782760528	0.1686804650503694	1.6838771353353628	0.0922054160070781	3732.814107969592	0.26387211060826465
PLOD1	-0.3661167676004362	0.267763041262709	-1.3673162878413452	0.17152618854237534	3638.8708860952706	0.3849941605034732
CCNG1	0.4430716741203291	0.2512934040355895	1.763164758823431	0.07787270562754041	3866.9708919541663	0.2367385310189967
RANBP2	0.17095569862742444	0.14329203394250087	1.1930579385594053	0.23284668285817312	3740.5118548958385	0.46108958912045145
EDF1	-0.05372004465401365	0.26646896812716864	-0.20159962727208258	0.8402297366387819	4026.418634864045	0.922878544392384
ARPC3	-0.0004949620871001795	0.16129242540770575	-0.0030687249314345836	0.9975515155987841	3684.824400347393	0.9989549469723913
SARS1	0.208199569217375	0.14277682668932348	1.4582168132256415	0.1447807908847634	3706.2095574054792	0.3475641257756306
HSPA4	-0.1503809597658869	0.13890815461879463	-1.0825927403511841	0.278989231023251	3662.8904798037415	0.5117740258223238
ATL3	-0.1394086601640482	0.24468472620375248	-0.5697481094425184	0.5688485547807633	3600.8153274963843	0.7588669697895972
ABHD17A	-0.28206297255539875	0.16243951295348896	-1.7364184823440179	0.08248986659757254	3750.3891884652307	0.24585491203060836
ELP2	-0.4226460968921987	0.3143388853387101	-1.3445555628180845	0.17876880184289812	3620.9066376848587	0.3946161638554555
PCK2	2.8565917660466944	0.4654514280717056	6.137249976611135	8.396221382150411e-10	4304.361867250834	3.3039131138761866e-07
SUMO3	-0.448104963225072	0.24018862220419485	-1.8656377604935772	0.06209206287555879	3398.466404063323	0.20500388963970648
PRNP	0.7833123420406738	0.3269067618138341	2.396133801865965	0.016569040668597552	3591.2277991966457	0.08790380170925641
CDH17	1.8714346794516943	1.1578773338788855	1.616263333510808	0.10603739078049129	3723.016926492136	0.28685248382463796
MAVS	0.07329451159503357	0.16598862884694168	0.4415634498831756	0.6588051376989719	3755.966542560429	0.8169096296552555
AQP2	8.036335674398243	1.5976936180208718	5.0299604278029095	4.905810762900028e-07	759.2920432929254	4.576720072035352e-05
CAPG	-1.2906499353339322	0.3976769049843535	-3.245473697761535	0.0011725539581267578	3379.7198358984383	0.014490247385016041
ELOB	-0.3327119403131172	0.20185896919306015	-1.6482395686609685	0.099303520080126	3727.4010446289462	0.2762184964545912
SEC63	-0.005314367133143594	0.19243933399591273	-0.027615805058109726	0.9779685758596182	3636.3864168405553	0.9896039466684188
CSNK2A1	-0.3547279470574339	0.13621174968139957	-2.6042389726814723	0.009207852977794057	3567.6178442542787	0.05965555700907908
IVD	0.9696114658801588	0.26436332245997723	3.667723104921074	0.00024471999038189516	4086.15258595046	0.004634956321951208
ATP6V1A	0.33701417825894664	0.26312524995318365	1.2808127624350367	0.20025944020457798	3521.724515576457	0.4226804163143559
U2SURP	-0.10785454689067328	0.1531415099750997	-0.7042802889184655	0.48125823902734244	3564.3156470728186	0.6938489560985249
HIPK3	0.7135623744521912	0.19344497619236728	3.688709774207856	0.00022539414776602946	3699.6231998826893	0.00439661364517523
GRAMD1A	-1.204130254430641	0.24099583387148515	-4.996477470530725	5.83869929993785e-07	3616.652023874203	5.2133959509885334e-05
CYP3A5	1.959438834788553	0.6970151784738545	2.8111853160483977	0.0049359347643883646	5518.069122044192	0.03944790621694239
GPS1	-0.17776089238903134	0.16730551964728413	-1.0624926945852675	0.28801207273078755	3770.3409566808314	0.5214170983162983
INTS11	0.06570798455278314	0.20489091181843022	0.3206974090242328	0.748439710965862	3644.976325264537	0.8727953985628805
PLXND1	-0.6158594288591283	0.2639752110293297	-2.3330199319007323	0.01964709922326212	3544.68256044804	0.09881704496651142
LIPA	-0.11495556159654635	0.2720097532308629	-0.4226155872395505	0.6725757522434912	3712.7737687838294	0.8261754757030332
BRD4	-0.1383473138457723	0.21609466567172367	-0.6402162377110231	0.5220320276742016	3616.4185273309918	0.7246793310329297
ATP13A1	-0.6739617849319816	0.2358238670994764	-2.857903202171168	0.004264504598275849	3679.0505580581435	0.035844371702090365
HEXB	0.22193807403572427	0.2222426703449316	0.9986294427225223	0.3179742318620271	3656.337109892483	0.5513937943909186
DAP3	-0.5165759958684528	0.16105454968570063	-3.2074598133151495	0.0013391276853134603	3536.213540901541	0.01594329559498454
FBXO7	0.43284956819213155	0.20033242603173365	2.1606565485487907	0.030721879733221023	3772.2675890724913	0.13152348963019597
PARP10	-0.589013819132823	0.35043432298053273	-1.680810869560696	0.0927996566934775	3930.6947323953673	0.26489133655389313
SFT2D2	-0.24727649217895642	0.22283193525986109	-1.1096995226047321	0.267128528693251	3479.8777784330373	0.4989224193792383
SREK1	0.10936670441793313	0.190908636265667	0.5728745778988188	0.5667296186743219	3680.0763856769217	0.7572431407414114
KAT2A	-0.24917938404522333	0.27721178987090245	-0.8988772958078954	0.36871802257259767	3753.8362349154104	0.5997929032292517
MAP4K4	-0.7243616740078446	0.23540174306666975	-3.0771296107297434	0.0020900440175389305	3633.9712046558643	0.021763529383189154
PNPLA2	0.7102710749768978	0.290030685305795	2.4489514763860956	0.014327274810318582	3851.423572680421	0.08005819889338332
MPST	0.9852377399815141	0.36401524312504513	2.706583745019351	0.006797943431608967	4249.1066400436575	0.048964185035090986
PMEPA1	-1.3690983605501983	0.39422980102363847	-3.4728433948810116	0.0005149757504565284	3495.5191038651237	0.008097438481261805
AMFR	0.43685776514403013	0.21970662397600765	1.988368658342025	0.04677093244673509	3647.1772070844154	0.17210920459604523
SLC47A1	1.6139305734165927	0.729531208846155	2.212284483304321	0.026947014556008064	2623.249958804633	0.12064033193293072
STAG2	-0.0015844979683438233	0.18148838664228253	-0.008730574984210437	0.9930340975068733	3634.819063911748	0.9966332545822053
CLPTM1L	0.016633959980333627	0.19430220214066005	0.08560870539332284	0.9317774779657164	3625.1946728837183	0.9683336433972518
WWP1	0.06866121576265767	0.3047242499860946	0.22532245387687677	0.8217284330893391	3738.035935224238	0.9136222217253988
IMMT	0.21433321344317097	0.16198362491293608	1.3231782753248795	0.18577609881777357	3586.2462471316753	0.40335559831888607
DPYSL2	-0.28091534124160356	0.33084999375708435	-0.8490716232198461	0.395841439303798	3433.1979907233103	0.6229232837202369
EHBP1L1	0.11955272177642026	0.32698903036746924	0.36561691883690195	0.714650948557995	3685.4941641731752	0.8526430729903215
TECR	-0.1187476012416107	0.16366110249483665	-0.72557009229091	0.46810236117687043	3647.1371134497203	0.682985118184458
KDM5C	-0.45348321046538614	0.16817904909657874	-2.696431053103221	0.0070086905125473125	3530.4685616041775	0.049952788004823626
TMEM167A	-0.17761844103496807	0.1633225114189827	-1.0875318992573597	0.2768018088438142	3542.968165903975	0.5096246691311132
GPR107	-0.3222292816809651	0.17337393579381633	-1.858579723679884	0.06308673335448592	3455.315224237206	0.20713665505223378
PSME3	-0.2557472407600199	0.17443335490006928	-1.466160189985077	0.14260465124093244	3493.9207095947318	0.3442078046821086
AHCY	0.04750797210133393	0.24820126466578832	0.19140906540224553	0.8482051182100142	3716.213881323409	0.9268981717100407
HIPK2	0.03646849717672385	0.36822579916181225	0.0990384086604921	0.921107774297691	3580.2228689974086	0.9635401412482685
ZNF83	-0.26903396559281	0.3112681237587807	-0.8643158263173124	0.3874144184789966	3592.161320172696	0.6152302250973275
PLEKHA6	0.13709750318908406	0.2879181005815435	0.47616840661344817	0.633954405476774	3593.605164423231	0.8016168639883472
CYP2B7P	1.4480778359105284	0.8663196434539366	1.6715283404369956	0.09461736569207817	870.6424043506561	0.268058633799478
TSPO	-0.2904163559067863	0.3583042352787785	-0.8105300672229787	0.41763559148305074	3479.662012263652	0.6413252887749481
SAMHD1	-0.7187750045779966	0.3198306656406922	-2.247361125107031	0.024616957345564388	3672.3505262418985	0.11411852757182792
CA1	6.158848092769471	1.2834462881352766	4.798680045830108	1.5971469655856199e-06	3695.1209417888817	0.00011454263106187901
TNS2	0.8982063624720928	0.32976778662482414	2.7237541048664635	0.006454454225549988	3846.8800781008777	0.04724620904167165
VWA1	-0.4183344405693942	0.3211658567311241	-1.3025495450458744	0.192728592731935	3466.8709188745734	0.41201953636723476
RBM5	0.2066145861119366	0.1732419660635126	1.192635888443965	0.23301200415515955	3510.242636333634	0.46118179988512253
ANP32B	0.085427725235076	0.15946312536526067	0.5357208761548994	0.592151473423058	3589.20685931314	0.7754909232735557
HNRNPL	-0.1080180050975166	0.11122273187802284	-0.9711864047358517	0.3314554626786228	3494.932457914052	0.5642737723795743
HLA-E	0.16034308892089014	0.2986503128849785	0.5368924190032385	0.5913419278823194	3564.798330778436	0.7749741241796186
HNRNPAB	-0.13852208261618823	0.22737870872785396	-0.6092130762426976	0.5423832140470919	3518.124360766891	0.7394808479276194
PCYOX1	0.7666696837110012	0.2697421646706453	2.842231523748256	0.004479894523263286	3778.8779803942257	0.03702009549950589
TAOK1	-0.6356762931266575	0.27515416937640724	-2.310254991110314	0.02087404117385012	3409.7527017542757	0.10253926993185968
PPP2CB	0.6214343490738066	0.20226830976540194	3.0723268009436002	0.002123970516879728	3603.8614342789583	0.02199427364189929
GUCD1	0.6870910599062894	0.2615138307797371	2.6273603115278417	0.00860501641201436	3917.5427970985297	0.056816533002451534
WDR13	-0.030447494530333078	0.20005085106933307	-0.15219877529928963	0.8790301598809852	3838.099547075159	0.942637548816722
FSCN1	-1.987461048569478	0.3383901322233291	-5.873283111157044	4.272478973526261e-09	3305.225720522185	1.2118481726491053e-06
CDC42SE1	-0.6222844918958199	0.18207681760985242	-3.417703033613145	0.0006315197160096887	3311.2467456067257	0.009318107894965767
CBX5	-0.6618596656694973	0.22180378362780134	-2.9839872649789116	0.002845186134431472	3436.3652524304525	0.027037857177091708
ATP2A3	0.6442123135472483	0.5074880173766932	1.2694138412908942	0.2042935021052228	3516.9602053017793	0.4270988328962273
UBTF	-0.3057301950770345	0.14545759459860125	-2.101851030334407	0.035566327341249294	3653.6965515125694	0.14486133276336322
C1QB	-0.4125810439498561	0.37633023505365254	-1.0963271231476668	0.27293564379263324	3572.7510603993283	0.5053187248970773
CCDC47	0.1729948769108097	0.2056081957684832	0.841381231250157	0.40013439659407046	3543.9609814313512	0.6265140976200142
FBXL5	0.3798004260074553	0.18411949174562794	2.062793148115856	0.03913228531678272	3547.3019007035473	0.15376299102400526
XPO6	-0.47949491163433505	0.1315761409258868	-3.6442390562618896	0.00026818406816404833	3457.530645406844	0.004987756680667929
H6PD	0.8003702823490477	0.33862651365097707	2.3635783085018285	0.018099401094302386	4011.7198587395487	0.09325563660966259
LPGAT1	-0.21161507724319475	0.2580811019566024	-0.8199557256957888	0.4122413472026779	3633.5873590717874	0.6365719899542152
SELENOT	-0.001454447663244022	0.20405852519831325	-0.007127600583364623	0.9943130456911008	3482.0380949664336	0.9970803052824351
MGST3	0.49711279546148723	0.2063342079612914	2.4092602015597255	0.015984896861714556	3515.2992137888364	0.08596373413890226
NRBP1	-0.2330276000087656	0.12573196899619032	-1.8533679371220722	0.06382963968681003	3484.5449215015174	0.20882717475918838
ATF3	1.5814370109853866	0.4806472736014276	3.290223616865408	0.001001077922234016	3599.201531026969	0.012898852366363846
GALNT1	-0.2697576624054474	0.24604373598288154	-1.0963809394611685	0.2729121017184155	3427.6829844915583	0.5053187248970773
MYO9B	-0.7103723724045485	0.2241890450315461	-3.168631064486628	0.0015315867599524939	3551.502015981057	0.0174956583816422
TP53INP1	0.7442007519030819	0.3678306725290744	2.023215592071806	0.04305092482121119	4014.283511994457	0.16340664522187356
BRK1	0.07132957064503119	0.13213779893794086	0.5398120085118979	0.5893266847098027	3498.286973324742	0.7736109135691054
TMEM165	-0.60044975012777	0.2182561327904624	-2.7511242980935338	0.005939110302264983	3335.8281425057844	0.044615682667555036
MAGT1	0.2180314422157709	0.250413346530612	0.8706861884021724	0.3839255218284784	3602.7760161937235	0.612421413260213
CCT5	-0.4229018039194783	0.19207154846507138	-2.2017930677347763	0.027679928988646147	3417.778290948098	0.12285484659163723
SLC9A3R2	0.5651943175589801	0.34405066773996446	1.6427647743621219	0.10043161103754827	4046.860034298741	0.27803710755158284
TYK2	-0.2734582635890572	0.15500813989769963	-1.764154216478766	0.07770601854301844	3606.089791427666	0.23634933775148803
STIP1	-0.5282737893782029	0.15398475051152422	-3.430688997600882	0.0006020504117359206	3406.3403641162263	0.009034079083479397
PAFAH1B2	-0.2295584751710984	0.1296280774343407	-1.7709008705106692	0.07657718758089466	3469.974677191065	0.23423518173204824
ITGA3	-0.25734640596043334	0.42223007641648147	-0.6094933078774585	0.5421975071670062	3393.855432188252	0.7392950644844065
HGSNAT	0.05101313952168533	0.21182792634818998	0.2408234853691246	0.8096919265345213	3408.6873232880444	0.9074806493183466
SRP72	-0.4495826825595076	0.1773508428986301	-2.5349903908631513	0.011245041060335293	3416.446926098903	0.06815853221531967
SERPINB6	0.1871689794058405	0.2081421642623499	0.8992362507095197	0.36852683521751317	3513.9136503704385	0.599562807856324
METTL9	-0.44507337247972556	0.23682072568612117	-1.8793683331146425	0.06019421712146511	3398.8989117743968	0.20077718684302204
AKAP1	0.473839815895389	0.2485958607505835	1.906064785088248	0.056641800842466124	3573.66115928438	0.19308442904306303
UBE2Z	-0.49049893665649463	0.16139093319261869	-3.039197598982146	0.0023720921252300014	3418.8073194715394	0.02389032089973685
DYNC1I2	-0.03383126613430504	0.1573385297317981	-0.21502213216288713	0.8297500631507235	3362.352582080418	0.9172891242268794
CHI3L1	0.0369886184573745	0.6983213849582472	0.05296790167694214	0.9577574825481564	2380.7706866980416	0.9805857816842403
TCEA1	-0.1685660756234252	0.1420215106842804	-1.1869052428132134	0.23526499909720178	3500.2570488724673	0.4633493933255578
PPP1R15B	0.4402277665422511	0.21410922392230136	2.0560896839363	0.03977387242081157	3559.698937497969	0.15525071018632497
FNDC3A	0.36970670229247193	0.23679700669367532	1.5612811473192771	0.11845742980752895	3740.094825668676	0.3075163104013855
MFN2	0.6695789254030914	0.15942869626222572	4.199864523145688	2.6707473419159025e-05	3558.6220155271994	0.0009223961410258974
ACSL3	-0.07896623269551663	0.2353105336554649	-0.33558307598391146	0.7371852880386005	3326.925280424411	0.8663225622693503
TIAL1	0.046052858290722136	0.12328282044770023	0.3735545481802061	0.7087357549251141	3491.1014348420094	0.8491087047027667
RETREG2	-0.15897841986057668	0.15385508128376893	-1.0332997684188168	0.30146363561410994	3441.652051869081	0.5351440307874145
FKBP4	-0.5359104524218052	0.2498885243710884	-2.144598091371214	0.03198499504516544	3357.7058361038908	0.13518242426694402
LONP2	0.6690912880259733	0.2549778692531415	2.6241151437409687	0.008687441038778146	3795.292645412688	0.05717575081551479
PRPF40A	-0.1421677075033369	0.14807844689279734	-0.9600837291753906	0.33701307668094027	3428.3296390106084	0.5695475288890257
TMED4	-0.05141503960321872	0.12674876811657002	-0.40564528055951315	0.6850032533568648	3419.7640027365237	0.8332397542592733
SLC2A4RG	-0.06448406326935445	0.3321559508193989	-0.19413791356222296	0.846067895600185	3883.50302955196	0.9259547371624545
GLYR1	0.0338019194371745	0.12693443626386935	0.2662943203758166	0.7900125469194527	3400.6681808456083	0.8962937648489241
PPIF	0.17852693944169962	0.30946999482131643	0.5768796407702741	0.5640207647667599	3613.4244165239256	0.7556929518789645
CHMP1A	-0.23560734364244673	0.16593793555494576	-1.4198522047083795	0.1556507129544127	3515.0089407058135	0.3632659764019562
RABL6	-0.7113397190957975	0.2633155085457888	-2.7014729326970133	0.006903309908118104	3802.182837809712	0.049466229982419216
ABAT	1.5431225380947466	0.5980001363005387	2.580471883570299	0.009866539039169902	4414.21775512638	0.06234250962806795
FDFT1	0.25394996445742757	0.2548909038883301	0.9963084621045766	0.31910029349815217	3422.0718981180053	0.5525746536574787
TMEM127	0.0925344003086038	0.15031172778964155	0.6156166366346607	0.5381475684982675	3421.3013358112967	0.7360886015143244
GDF15	0.0014192418087873853	0.6397067556535154	0.002218581867777069	0.9982298292329849	3699.8423531193835	0.9991653147145607
SMARCC1	-0.6492790836661791	0.20847276615308818	-3.114455166721359	0.0018428496059882278	3340.5495278238204	0.01991769436815466
ATP6V1E1	0.29969140436554154	0.18120324408968685	1.6538964623459433	0.09814855157479578	3416.17266899885	0.27406448024237556
SAR1A	0.13075819644092282	0.12279956627937196	1.0648099207732118	0.2869619547859239	3475.203496944074	0.5204611692539172
PSMF1	0.07050633745338886	0.1555656382993715	0.4532256494696214	0.6503862646251317	3611.9317047501063	0.8117609316953244
MXD4	-0.2866915009068745	0.19238052773370046	-1.4902313881980949	0.13616340593453846	3495.769827244367	0.3347470862528168
NPDC1	-0.7314097838037671	0.39316604968243873	-1.8603075835121794	0.0628420212506717	3783.503791521388	0.20663589747362154
RCC2	-1.0882466131401163	0.24330331860189333	-4.472798067011848	7.720267625837287e-06	3234.0306142167883	0.00036532013230742075
MCAM	0.6675799323458553	0.32525576861351085	2.052476840584849	0.040123343535633946	3416.590128223752	0.15615938466640666
DPP7	-0.6075189184026302	0.3094213985110887	-1.9634030526846662	0.04959935940130163	3954.7167087898342	0.1782479383476108
IGKV4-1	-1.835926851392676	0.7873850835150511	-2.3316759357400016	0.01971774569753819	3519.1574677936183	0.0990058601125885
PUM1	-0.09704176562448649	0.12930207771671276	-0.7505043023136472	0.45295103359098277	3395.9316129642707	0.6704589987414339
GCN1	-0.2053979390009877	0.13811264124272996	-1.4871769676752855	0.1369680775213509	3417.983982739674	0.33591662509049697
ILRUN	0.08783317559955188	0.25512392622874486	0.3442765125870648	0.7306383461248018	3641.0721623362842	0.8624257895831098
MDM4	-0.04746173396835788	0.19427889072085083	-0.244296916624633	0.8070008713233516	3351.5985755217857	0.9062434027184918
SUSD6	-0.12853377109628117	0.21456815459112744	-0.5990347045730529	0.5491497421050674	3286.020833321801	0.7446878816343308
PGAP3	-1.1433027763255206	0.4203669305631532	-2.7197733532318336	0.006532667541466491	3287.72196610246	0.047580602897003624
TWF1	0.10284139075137862	0.20472956889285432	0.5023279798200566	0.6154368306164116	3489.141433672521	0.7897794568329837
DBNL	-0.2199653078875134	0.11700745717241141	-1.8799255466546272	0.060118225665498744	3442.476218827306	0.20061321766931547
TPCN1	0.40206815467757084	0.1878214186105915	2.1406938444607064	0.03229873524275121	3436.2659898079373	0.13608424572692557
ESYT1	0.12840106384030284	0.2246248681702306	0.571624437161583	0.5675764362274935	3508.805308116092	0.7577668317279175
DDX1	0.006823169716461113	0.15227784585992316	0.04480736956797766	0.9642608509285988	3370.444958833929	0.9836374913612294
RAP1B	0.4127295201534004	0.1992998658378511	2.0708971299017036	0.03836841045324447	3454.192987106087	0.15208863392175245
CSE1L	-0.5481820493904133	0.18857851310038862	-2.906916808165689	0.003650102572601456	3322.5480018849025	0.0321342265340651
PLIN2	2.2817071954906107	0.46611307813900466	4.895179522961503	9.821602717153635e-07	4707.539219065775	7.770498699978746e-05
PLCG1	-0.8027803536896363	0.2454128583039401	-3.27114218561199	0.001071140412213442	3347.681542853341	0.013504058256786331
BNIP3L	-0.024411436345630578	0.22290516152688708	-0.10951489942365486	0.9127941048163251	3408.6541243373485	0.9596435526484223
SP1	-0.09740672038702917	0.14681856582219466	-0.6634496110321229	0.5070426412050482	3389.4205982728554	0.7135148328570567
EFEMP1	0.6086314415682912	0.48461929765123196	1.2558960085124542	0.20915367592556777	2576.1584277412	0.43331939290170807
GTF3C1	-0.6848557269485189	0.1978311589476981	-3.461819313961451	0.0005365372314200609	3320.8893319464432	0.008345733374071266
PRPF6	-0.39254759564589026	0.18292313823590914	-2.1459701568187413	0.03187535973970041	3426.08229101085	0.1349086482274951
ZFR	-0.12757299844567566	0.15016429746549034	-0.8495561235185983	0.3955719147042024	3377.676761240762	0.6226629654794398
KIAA1217	0.031151372431113558	0.2991147873158704	0.10414521030756387	0.9170541132647675	3433.5199070694925	0.9616750177666885
STX16	0.005914448678700912	0.16646369621610418	0.035529961265684855	0.9716571558167983	3438.161805463981	0.9871300914981044
AP1G1	0.2787480692228982	0.15276267887553724	1.8247131516331094	0.06804432756424979	3422.034795003	0.21770167631941692
TSPAN14	0.003881674741998999	0.17995253353363347	0.02157054788713773	0.9827905274448575	3308.1931003224504	0.9920866194019393
ALDH4A1	1.7875973408096835	0.5881062762163869	3.0395821522434456	0.002369065810585144	4545.165343212961	0.023871051931050987
ADAM10	-0.053610579244459375	0.2044630050859949	-0.26220185515668887	0.7931658232077379	3328.5832524789175	0.8979156973440925
PKD1	-0.18243949643480364	0.31175236540852674	-0.5852064544746314	0.558408905433105	3284.0698325598337	0.7517284899077036
PSMD13	-0.18003104645235912	0.14422414379774334	-1.2482725964719927	0.21193124612246272	3418.082135225315	0.4364832256307635
ZNF24	0.016867185491127732	0.15640301379910956	0.10784437640564035	0.9141191408607922	3350.588706164181	0.9604475285191383
CTSA	0.20997732456198764	0.21846305054354784	0.9611571569633984	0.33647315441724546	3445.8697875444373	0.5689244165772681
SORD	1.4271862197946905	0.5908429759013679	2.415508481957374	0.015713256511440246	4736.270997926965	0.0850073533341411
PDE4DIP	-0.43759395225237	0.33713740672830467	-1.297969147057663	0.19429793714202725	3321.767873560974	0.41430831430798337
SCD5	-0.38061781451724375	0.5436300699572171	-0.700141209163058	0.48383912257155737	1146.0363267308924	0.6962273396345567
ZNF703	-0.7452847649550621	0.49444284606913674	-1.5073223748308633	0.1317280451015805	3406.0012575687283	0.3281241809768338
SUPT16H	-0.29830909203516526	0.12074841776782444	-2.470501042993004	0.013492392549478658	3304.5957924760282	0.0769751033164267
FAM234A	-0.3266553119738978	0.18007951578943346	-1.8139504126380208	0.06968536037358493	3596.588381967545	0.220695324581794
SMS	-0.33614195246699496	0.24996762391565278	-1.3447419597844408	0.1787085792770473	3230.313623478381	0.3945997321219268
MFGE8	0.08135204432677143	0.3531446896665197	0.2303646259089822	0.8178084464255662	3127.623133297055	0.9116289064956192
ADAMTS1	1.8310002060479766	0.4067302035773408	4.50175617631457	6.739426993357042e-06	3422.747847468777	0.0003293289275544701
SEC22B	0.16124355647758892	0.17182528813694742	0.9384157490780711	0.3480307954891443	3428.6021635430443	0.5806004105277949
LUC7L	-0.48360295435574446	0.2748573479792287	-1.7594688950876833	0.07849789895473384	3693.1283100779096	0.23782374289740355
KIDINS220	-0.10136742062631464	0.21782499374433817	-0.4653617515779198	0.6416724198951795	3257.684903492955	0.8067473344792445
YAP1	-0.006948802381227457	0.30369111785112046	-0.022881151185442282	0.9817450756350266	3372.3595654847836	0.9915034505998349
IGF1R	-0.32232984043573626	0.40315752788141684	-0.7995133865652264	0.4239927876432743	3204.072112632013	0.6470011382416451
PRPF4B	0.044368872617985944	0.11936001684035548	0.37172307605594174	0.7100990420237168	3334.1629086359962	0.8498872890213061
PANK3	0.6655992550566708	0.1975088609858639	3.369971614105501	0.000751759272979608	3448.20522005273	0.010569869683934252
UBE2K	0.1588420139612435	0.1426184182560855	1.1137552631948766	0.26538419400028646	3386.0754577304256	0.4973457845030684
SP3	-0.0855632533923955	0.1435304773436442	-0.5961329954162825	0.5510863832824928	3253.992828644012	0.7462235582891041
ESR1	-0.8846635765070118	0.7191528745165023	-1.2301467571853688	0.2186421535254549	3374.265818053345	0.4447498465060709
GOLM2	-0.13148243587169514	0.13983584587235065	-0.9402627420133681	0.3470828057516644	3381.515581327614	0.5797023780812496
UBE3C	-0.20858393077746568	0.15965181119120453	-1.3064927307818535	0.19138504945396706	3343.353608012741	0.4104293108103755
ETFA	1.0668973880814243	0.2958670380988557	3.6060028685079493	0.0003109496996870869	3750.4493675379817	0.005615496207030206
SLC20A1	0.675255975723274	0.2847897760597999	2.371068179011751	0.01773675894731231	3363.484458088399	0.0918344032337815
NRDC	-0.09484469792626066	0.16984468240195133	-0.5584201788655527	0.5765574967481115	3450.3913043055027	0.7644320135551084
FASTK	-0.30294378287000434	0.19426554941728183	-1.5594313236634767	0.11889432732484144	3625.748231153108	0.3081956967128983
DBN1	-1.1502563859450807	0.3422171647865535	-3.3611884624855524	0.000776078515768763	3274.343746294322	0.010800094970954225
SYTL2	-0.054304818168274385	0.4664404848234085	-0.11642389529895514	0.9073165984544314	3144.431913467598	0.9570812385234463
PPP1R14B	-1.3385266120213588	0.27585903844671683	-4.852212273189301	1.220918399066028e-06	3363.2905758600696	9.267204477783917e-05
MED24	-0.6224453824615225	0.22985461423361542	-2.707996028432533	0.006769083244881244	3296.237892264858	0.04880332775347601
RASSF4	-0.5808289546649993	0.40666861615346983	-1.4282610744808601	0.1532167273175153	3347.4973820741743	0.3601766427092919
PSMB3	-0.5722312615152476	0.2790263244211788	-2.050814605762745	0.040285004638177524	3325.479770965592	0.15651333488079633
CMBL	1.769540037253332	0.4220790789044188	4.19243721306085	2.759734760029236e-05	3886.4655723260503	0.000946035598060245
LYPLA1	-0.16115774076613784	0.24657270659940242	-0.6535911577105932	0.5133752424945088	3326.736213998281	0.7183362186890366
GIGYF1	-0.2684679860612634	0.2462116087576256	-1.0903953205778663	0.27553904226076265	3500.8426687592705	0.508188134310846
STK25	-0.13752821618650665	0.12569606825660917	-1.094132999496389	0.2738966513200565	3390.405938978371	0.5064082382922788
IGKV3-20	-1.880036383260581	0.6949504416780377	-2.7052812265591446	0.006824658525818417	3443.8968080533223	0.0490589349607491
KHDC4	-0.2555633693500695	0.18694428724131723	-1.3670563199407921	0.17160765306489878	3203.382684667743	0.38500363635100243
ATP6V1B2	0.09053548378417775	0.18516409181317176	0.4889473055905835	0.6248790034595031	3304.0514364320884	0.7960652386564387
RXRA	0.6725346241252457	0.28274108619280763	2.3786236135013956	0.01737740941185735	3695.197088238814	0.09061705420592954
CRACR2B	-0.8272748101990322	0.5374379077121773	-1.539293745989492	0.12373260006137517	3428.6248167316735	0.3159310764595891
TOMM70	-0.0002918433991959655	0.213943199456761	-0.0013641162698183756	0.9989115930267256	3408.129542960764	0.9993818512581085
PSMB1	0.08619010263034294	0.15333601839708016	0.5620995218953995	0.5740482140814673	3424.239980767434	0.7630669852854476
CNOT1	-0.2037068187939614	0.2364165626763385	-0.8616436026643457	0.3888836691632448	3330.262411425302	0.6166139128357987
SETD7	0.14639527842924677	0.24626925607746217	0.5944521080747457	0.5522097652999404	3446.692563077201	0.7470544305193167
CD55	-0.39857326904535484	0.4312071703128157	-0.924319669258313	0.35531990492999166	3254.243061268654	0.5873603475096267
CREB3L2	-0.37968008582849244	0.29464440414339904	-1.288604434665278	0.19753564091934417	3291.8359782737225	0.41920954281393036
CXXC5	-0.17772570363452855	0.2934117419345296	-0.6057211700620534	0.5446999237432077	3383.2159564071835	0.7415238492108691
GRB7	-2.1389284872821546	0.6311186321050819	-3.3891068627586023	0.0007012067784130536	3126.6471317398573	0.010043242296561677
EPHB4	-0.3317831708769614	0.2938187841476706	-1.129210209753677	0.2588091677807206	3265.0921196995255	0.49042439356993395
SLC5A6	-1.012259141137351	0.3850034736760422	-2.629220800197526	0.00855807743793203	3302.8739329717555	0.056623421207698074
PCMTD1	-0.042461278928382654	0.1935997807317788	-0.21932503625719638	0.8263968605312992	3249.392772068405	0.9155111876661988
SKI	-0.15510795644886866	0.2007015874358029	-0.7728287475478091	0.4396237376592873	3254.8856369059386	0.6600094125722212
SCAF1	-0.3398557400397869	0.19322356023011258	-1.758873191421626	0.07859904956910228	3300.0206466419877	0.23803373938365296
KIAA0319L	-0.11036467081323789	0.15391629429509157	-0.7170434509139391	0.4733472865118785	3338.8546250878703	0.6871416361970828
GSR	0.26652728179736146	0.29529509907875834	0.9025794286083827	0.36674914851596807	3364.4097400296773	0.5975158005839257
PTGFRN	-0.6267370234275178	0.3026058292491599	-2.0711333452584433	0.038346336451699506	3097.9973447740394	0.1520330820528338
KRT81	-3.872974484348332	0.847333185218968	-4.570781071612906	4.859097122049955e-06	217.88122065471518	0.0002540492282028426
PKP4	-0.005026334227461515	0.2501539561453662	-0.020092963169211997	0.983969213591098	3416.9913732286427	0.9923755813016807
GNA13	0.15580861079299632	0.18016944303373128	0.8647893237024986	0.3871544320436737	3331.4807693353805	0.6150158110249412
PI4KA	-0.017101113511670218	0.1927258070108294	-0.08873286757444629	0.9292942110054498	3304.0702131819403	0.9671089269610149
MYL12A	0.18427605946996928	0.2676121099948457	0.6885938736984605	0.4910788774088799	3306.3823555405866	0.7018917015765906
SYMPK	-0.41998996777242265	0.20431700701611763	-2.05558007092034	0.039823010378546735	3580.594557263363	0.15531389519833314
PTK7	-1.668957703584209	0.474952487612736	-3.513946651743898	0.0004415014721629552	2944.315468686462	0.007278689650774717
TMEM219	-0.22061569028385614	0.15456955590432142	-1.4272907041307492	0.1534961189493603	3491.8429082885477	0.36049963380089006
RBBP4	-0.4565578361589817	0.14520622243931264	-3.1442029720854086	0.0016653988314804275	3170.360503537669	0.018566277909219137
SCRIB	-0.5605718181907356	0.2369117975247928	-2.366162529884447	0.017973552014320535	3372.54235990862	0.09272798855809196
NSMF	-0.547878320046645	0.2577142034194683	-2.1259143375768517	0.03351039284890733	3359.418505638327	0.13909254802767837
PACSIN2	0.25307263152757836	0.218657050366292	1.1573952502498033	0.24711091372437377	3338.183688731266	0.477334904136489
PRDX5	0.010080683278256758	0.26083896757164327	0.03864715219549376	0.9691717083367754	3450.5703198685446	0.9862210047813673
CGGBP1	0.20809773474171214	0.12780986389048415	1.628182116835864	0.1034862755568488	3321.7538937540694	0.2825294558166036
CNN2	-0.5178152135661861	0.335633396810752	-1.5428000267153328	0.12287930300909981	3197.8546651098886	0.31475823597722546
DLD	0.506881601661533	0.24758761779058763	2.0472817105508847	0.040630432601155834	3416.1288437067915	0.15737517385962524
USO1	0.43276905757384737	0.16203835064859437	2.6707816750886035	0.0075674849545583145	3449.4704442490192	0.05242372134607851
ADIPOR2	0.5163025858295907	0.26622553745292493	1.9393428247689626	0.05245960753652993	3557.282396709552	0.18454970273937937
ATP6V0D1	0.3684809459975392	0.1668997685818992	2.2077978245771046	0.027258369792304463	3333.1832169125646	0.12161551648644746
BHMT	3.445302379582177	1.251160608391367	2.753685143597868	0.005892842915259693	5169.692648027194	0.04435725150358832
ANXA7	0.1597629680102595	0.1908259283524588	0.8372183454817237	0.4024698473008439	3307.9418462503804	0.6284523915065309
AHSA2P	-0.07766932193241377	0.22342306198339906	-0.34763341457644514	0.7281155084301691	3381.788543603282	0.8608769824904182
COX6B1	0.10732245288753144	0.2023338633766246	0.5304225950935422	0.5958189634521844	3441.712787811463	0.7778508780654961
TXNRD1	0.057327646218585444	0.21673237516546912	0.2645089187751363	0.7913877932854736	2739.270136126016	0.8969572282142861
WBP1L	-0.15978944475326656	0.21818817348592096	-0.7323469563008983	0.4639568257885811	3337.956466721903	0.6799849464363297
VWF	0.023199332263799898	0.3681540762146917	0.06301528018467746	0.9497543366757529	3397.832244042659	0.9767108431366979
PPP1CA	-0.10225284453941111	0.1861495272961614	-0.5493048842220706	0.5827962360571461	3272.514205164142	0.7694551357441037
LAPTM5	-1.2726204461062627	0.34221303868465	-3.7187959026861774	0.0002001747061305761	3237.489329144452	0.004077946022848098
DBI	0.04643713577010141	0.28907954653475576	0.16063791550371176	0.872378590426495	3352.276131763699	0.9388330605777515
DLST	0.7744308961373425	0.1866540406235185	4.149017581137559	3.339051689261897e-05	3378.1460523530504	0.0010913407630499048
GPM6A	0.3323874113166276	0.8841914687698134	0.37592243654995033	0.706974559931199	611.3509270713428	0.8476352567887313
F11R	0.22511732282648908	0.32659241921325133	0.6892913294460052	0.49063995320147946	3300.495928509142	0.7016918578950526
BCR	-0.4390491869206957	0.23498289381494197	-1.868430419732867	0.06170210026602064	2844.32863856502	0.20410296822647667
GORASP2	-0.21209635473634875	0.14613166157051613	-1.4514058928564308	0.14666686980674926	3258.6851089618385	0.3501971583585344
WASL	0.5149312963174445	0.19627097310694608	2.6235733596575366	0.008701270441294663	3346.928287905671	0.057227753265264115
SPPL2A	0.6646902223837641	0.23638867444235484	2.8118530803211295	0.004925699655059843	3411.4033494373366	0.03939769293506811
FXR1	-0.12468968479748055	0.13799175013110312	-0.9036024594152581	0.36620623670691277	3321.5206421756984	0.5971192255033495
DGKZ	-0.6790304618678394	0.2376415231827609	-2.857372957274068	0.004271635944328458	3374.93740549763	0.03587113815140055
KANK2	0.9078106665746114	0.3287473869052641	2.761423216532569	0.0057550047120751655	3319.198125592519	0.043627166265987304
SRRM1	0.11687725078018256	0.18334978029365712	0.6374550904451008	0.5238284538365716	3258.882478500343	0.726032986070191
ZC3H7B	0.17735283748708264	0.16670924286582306	1.0638452579970394	0.28739880511029325	3353.722887859508	0.5207481772570997
CD36	0.6784388892733396	0.5363792716087524	1.2648491938148736	0.20592539286778466	2021.483660833057	0.4291870373617651
GPBP1	-0.06208408711445663	0.1318994896643112	-0.47069239822278913	0.637860413727119	3260.235733550381	0.8040525467533056
EPB41L2	0.02169205739128369	0.3235554489681358	0.06704278188008496	0.9465476447791684	3336.8719536945723	0.9755957644601515
MCFD2	0.2407906522499281	0.23430276956683563	1.0276901664247797	0.30409559494304916	3431.129802572368	0.5375512019336002
SEC23B	-0.37408063340220216	0.17546050885984737	-2.131993323358059	0.03300739543485263	2470.4901149989264	0.1376735241108372
MTND2P28	0.8709467045117462	0.6340901236566511	1.3735377228227401	0.16958524239398187	2062.532539344731	0.38233297594915233
SS18	0.0078387136953627	0.12481661597338008	0.06280184440374895	0.9499242971486046	3238.8725671418033	0.9767108431366979
PPFIBP1	0.061102362569250356	0.25576315954011264	0.23890212601032307	0.8111814769718437	2742.244605881358	0.9080398731217232
TFF1	-1.5469476591530376	1.1610372953402597	-1.3323841235433191	0.1827339964557705	2339.8390165632673	0.3995745571201937
FOXP4	-0.6681701882108054	0.3119076334853775	-2.142205308489604	0.03217696453154829	3181.8028309695355	0.13568588568534729
FNBP4	-0.12835014073061896	0.15805918238808214	-0.8120384959064341	0.41676954264390875	3240.1610388120985	0.6407191663141282
NADSYN1	0.13555086812042133	0.18594318646511834	0.7289907777602259	0.4660073037535022	3433.1950654806096	0.6815872463467617
LIFR	0.27034160831973536	0.5507730640359833	0.49084028608572866	0.6235394140760013	3250.0564251591536	0.7951652933790165
MCM7	-0.6934199834796856	0.2234091978409851	-3.103811258358476	0.0019104516293769703	3205.177965597005	0.020389796914331064
SUCLG1	1.0073302215530466	0.24110283973258292	4.178010606056395	2.940699455093125e-05	3381.0336190482544	0.000991483178173788
DAB2	0.29720979869294933	0.33904707378900206	0.8766033441064612	0.3807021221890108	3253.0062967598733	0.6098871411200074
EIF2S2	-0.11202411380706682	0.16404284019362286	-0.6828954782472837	0.49467289141597814	3313.060132354925	0.7044613090802972
VAMP3	0.2688496392193629	0.16930165475984957	1.5879917984305576	0.11228819372249822	3255.512187542119	0.2970184611237424
FBLN2	-0.5326162431391099	0.5439945233719004	-0.9790838331197469	0.3275385590340273	2955.0461393787787	0.5603682955396553
KDM5B	-1.1832203561187162	0.2539057585582243	-4.660076883791459	3.160912934384295e-06	3055.947523636327	0.00018608319333798565
TRIB2	-0.776447254626148	0.3255204337072846	-2.385248894465246	0.01706756970297788	3107.440166397238	0.08951643976451357
IFITM2	0.39009102391517575	0.3602329121956861	1.0828855740512409	0.27885921580878137	3536.4591904149324	0.5116296753360378
ETS1	-0.080535666135112	0.23562302248326078	-0.3417987991425305	0.7325023133660931	3280.9098280554936	0.8633331041036643
GOLGA3	-0.17181432948366274	0.15577517373217603	-1.10296349133953	0.27004301997617175	3239.4694690011042	0.5022954693001239
SDC3	-0.6084159043736794	0.318649487181953	-1.9093578645123193	0.056215942401983555	3146.8336332649255	0.19211449816863446
LRP5	0.663041685704989	0.27868206750577745	2.3792047031919026	0.017350038042747047	3524.602247091839	0.09053746950033034
POLR2E	0.24630029312973573	0.18151044498141444	1.3569483186213078	0.17479763243143343	3528.024566955927	0.38906653732468355
CYP27A1	0.057216165343693955	0.28577325506047	0.2002152557333853	0.8413122363830837	1439.3283305428479	0.9234462422776936
RTL8C	-0.31248694745272443	0.2687195542996777	-1.1628738677656374	0.24488068137305308	3272.4859852275254	0.474842562161391
PRMT2	-0.43692743289447106	0.19739089098944557	-2.213513656604516	0.026862252765763962	3124.7117536160454	0.1204592189553062
ATP9A	-0.34938067625985353	0.2786594977717142	-1.2537906622729798	0.20991810410173928	3210.6728216813626	0.43415012595204805
C6orf89	-0.008018560489659755	0.16445478059457233	-0.048758451780296856	0.9611117934430021	3268.5229261933123	0.9821968731105256
CUX1	0.004940876220225835	0.17685798930110697	0.027936969315046432	0.9777124226923192	3306.321880410082	0.9895697726637923
RAB18	0.08437137219089802	0.15801561478351075	0.5339432581171867	0.5933807921930432	3215.176747888193	0.7761731168842737
ACAA2	2.494234867909187	0.4595661266766202	5.427368822733726	5.719087016134577e-08	4261.738961494863	8.47135252191134e-06
SH3PXD2A	-0.15279062756610137	0.29075426536356935	-0.5254974587390716	0.599237419440716	3216.4967080581714	0.7797482321092313
GOLIM4	0.12938631469594178	0.3429219420692406	0.37730544133515065	0.7059466289127025	3351.898336718584	0.8468527831633887
TSC22D4	-0.9751011538842105	0.31687799309387205	-3.077213233912859	0.002089457740324861	3154.717045082856	0.021763529383189154
AKAP13	0.13025635403869565	0.19257440867143635	0.6763949318984249	0.49878993415811024	3221.8154598917167	0.7077858704551261
ANP32A	-0.16607692407130428	0.11063596224722286	-1.5011115797971295	0.1333267042279325	3260.604847056748	0.33052136178079017
NDST1	-0.045739828781084214	0.2448128697044022	-0.18683588340887672	0.8517893113859573	3216.238514115887	0.9285749475657211
CYBC1	-0.794801532250107	0.164522997058463	-4.830944891963496	1.3588661495491837e-06	3266.649693701269	0.0001008393326759749
CMTM6	0.2690113846911711	0.2412007305184348	1.1153008704117948	0.26472151255609155	3349.301226593594	0.4965666157249247
DDX21	-0.02152520226671945	0.23358354081739865	-0.09215205057425915	0.9265772339689771	3263.8029791318895	0.9658637499956866
KLF3	0.8081839348825988	0.30068373648842167	2.6878205795933336	0.0071920029183164536	3373.252261722463	0.05084729060878767
ITGB8	-0.48041809714825495	0.5398316026910153	-0.889940668077621	0.3734977454762215	2243.3736334303376	0.6035458786519631
PPP1R12C	0.5815533333678633	0.1818661742968914	3.197699273194662	0.0013852866200059382	3288.2725523968975	0.016342556867020745
ARHGAP35	0.13689121215010192	0.2001926606399354	0.683797356568996	0.4941031360542001	3288.0465843584393	0.7040466931808983
MAN1A1	1.611137214589192	0.392521746211274	4.104580778365336	4.0504872459022796e-05	3739.217169649302	0.0012539738258380286
CCDC6	-0.3366667882155357	0.1895446487982695	-1.7761872484928174	0.07570205930300002	3084.8311470636286	0.23291623307772824
MAP7D1	-0.313665875515679	0.20948997397291733	-1.4972834716960222	0.13431951371556736	3082.7511351424255	0.3318978250993768
RPL38	-0.2793999061203351	0.24373015321892139	-1.1463493639598	0.25165062529817306	3338.1018791460674	0.483097768429332
AMD1	0.26571331318023866	0.2011046467732831	1.3212688888277786	0.1864117236000452	3235.9321327190582	0.4040233225531563
SAMD4B	-0.5073146732575586	0.20857937974357202	-2.432237903292514	0.015005847457923223	3073.319983090539	0.08247838156159748
LCP1	-0.38700018722864044	0.3672865740201627	-1.0536736559485442	0.2920323541212816	3258.404352546771	0.5253560865225606
PSME4	-0.1236346344552989	0.18421294014784842	-0.6711506496561552	0.502124563466355	3218.6355773501414	0.7098339491857628
EHD1	0.02203129142921934	0.18086118904172452	0.12181326212633015	0.90304691051401	2912.7553760480982	0.9546106113264471
SDHC	0.21844908600395022	0.23267249314680777	0.9388694084526652	0.3477977973793137	3346.5463044987114	0.5805573245413479
PSMD8	-0.11502714060446835	0.1697278758723786	-0.6777150778164414	0.49795236451043223	3157.421712863773	0.707514415291191
DYNLL2	-0.05410398369396508	0.1871194030756255	-0.28914149363814834	0.7724731016716866	3312.0200666559467	0.8862849502440905
PSMB2	-0.09422666959670137	0.202371297081867	-0.46561281641923286	0.6414926674360732	3262.3630006356175	0.8066467524005889
HSPH1	-0.2785293513920541	0.20055826403227328	-1.3887702545492413	0.1649026230728139	3172.1504740943833	0.37591110950648465
IRF6	-0.07216263412492216	0.5136987261583735	-0.14047656817173884	0.8882834647916441	3152.5851305094648	0.9470510208456927
TAF7	-0.12216645038853806	0.16056977973722852	-0.760830902231184	0.44675807422093017	3193.4220197171967	0.6653427104054149
XPOT	-0.7714104207132588	0.18338262531085722	-4.206562205146854	2.592847379608076e-05	3208.125196016022	0.0009026972495292098
KDM4B	-0.8959729524146046	0.32433637330372816	-2.762480640971962	0.005736396347572892	3252.185320646622	0.04352363657621408
SPPL2B	-0.09538562360369351	0.23352769835446566	-0.4084552893546278	0.6829394490740717	3410.8093328148516	0.8322054911583892
MAP3K11	-0.017514502956277954	0.2020802786395664	-0.08667101547062442	0.9309330160005457	3419.024282823721	0.9680279129524451
AP2A1	-0.11293669165388737	0.14857351288394471	-0.7601401451825781	0.4471708182808064	3212.0548468862753	0.6656921943106077
HSD11B2	2.2757146394489216	0.6495577177000029	3.5034833355639634	0.000459215387586326	3151.674889652293	0.007492250617106746
SMARCA5	-0.13532373017229257	0.13734976783776784	-0.9852490637780448	0.3245017458367233	3149.472060338998	0.5579141601457273
CPNE1	-0.5118664672232385	0.17770797550200185	-2.8803798241315985	0.0039719634355589286	3238.31902794629	0.03403597091800153
GBF1	0.008938964380812372	0.16537663750901957	0.05405215945526069	0.9568936077114112	3207.1955341363046	0.9801586593422998
GASK1B	-0.8301558357222911	0.3942672269442032	-2.1055664254837367	0.03524203164928477	3057.769467286696	0.14400166668991807
CIC	-0.02026782447207654	0.26619620256195536	-0.07613866868502507	0.9393087762503118	3139.4696791500373	0.9720619121677772
CCDC50	0.48378658775407113	0.19906269648173358	2.4303226888040492	0.015085385256203367	3305.7898397803106	0.08273359703644398
PRPF19	-0.3456911882759209	0.15209363624684677	-2.2728839733627435	0.02303317284284099	3128.651614357105	0.10949452663137857
RIOK3	0.9037422501165342	0.22203830225837237	4.070208792467278	4.697102164792211e-05	3283.973961251836	0.0014011717650247086
MX1	-0.7663422223073599	0.4737515463224476	-1.6176036326555177	0.10574804572654821	2916.482195130462	0.2861920511133502
HSF1	-0.3623283579282823	0.16886908202390669	-2.1456169097726705	0.03190355521125024	3160.1769318374772	0.1349897739314728
TST	1.4437474115794058	0.4963433227622987	2.908767672232439	0.0036285640229483224	3948.764115772023	0.03198226810206087
ZBTB7B	0.03763200653796672	0.28801668780590284	0.13065911848596526	0.8960449737421021	3205.0127324306354	0.951276383813131
MFSD10	-0.8110044036785506	0.2970130955890364	-2.730534160691355	0.006323177955869105	3287.828323875501	0.04658806601335833
LRIG1	-0.6271244922128006	0.3741751227705817	-1.6760186716028955	0.09373453537082888	3061.6235279016582	0.2665169247765743
SMG7	-0.4544458692249138	0.1350763809353376	-3.36436219328723	0.0007672078743710745	3155.4435789007857	0.010722574022909503
TMEM9	-0.742325840776232	0.17462782127931833	-4.250902492729821	2.129108508805921e-05	3073.5547904734426	0.000788305681736407
PCM1	0.23765114125524708	0.15922760686684684	1.492524731932833	0.13556163862934895	3224.2606211019106	0.33380737669897365
CREBBP	-0.28906855184460395	0.24362385774020295	-1.18653630447336	0.23541057317485015	3157.7611590844263	0.463388833882455
FBRS	-0.35438169305586925	0.20538132611084503	-1.725481570143374	0.08444072231969289	3231.1059557389103	0.24890239803078854
ZMYM2	-0.08729352926430438	0.14865194871871168	-0.5872343418079674	0.5570463309862917	3166.247985746627	0.7504742577924155
C4orf3	0.34018710414129805	0.1659260492465177	2.050233255634739	0.04034167422632523	3272.84206438052	0.15664935696982218
UBXN6	0.14989003026797187	0.15254764860486056	0.98257843787699	0.3258149608880553	3344.470257679175	0.5591863541072126
LY6E	-0.41106680064750845	0.49566994798812575	-0.8293155603158656	0.4069258682079687	3032.275903886663	0.632113780775177
CIAO1	-0.020408118825788527	0.10938387279346917	-0.18657337964547738	0.8519951401855983	3234.9720396799166	0.9286306094609849
TRIM22	-0.22653058331976786	0.31834234763030395	-0.711594247532664	0.47671607021970086	3171.948202266191	0.6899210225198124
TMED7	0.41206809662706145	0.21348005349035049	1.930241677804748	0.05357689968510725	3245.1594427461478	0.18677646025632383
CPSF7	-0.008762474139224923	0.14599360247692228	-0.06001957613594772	0.9521400432941165	3176.9562783003594	0.9779325717400537
NCOR1	0.4557009861618137	0.1711529026419422	2.662537293423273	0.0077553975221858855	3234.6805797539578	0.05326367037929529
PGD	-0.08918615013252512	0.18845148228545755	-0.47325788606655844	0.6360292039664495	3173.290514344805	0.8030519874111559
TMEM214	-0.05000507377356357	0.16205718184080944	-0.3085643795946304	0.7576529203750733	3154.1195501740312	0.8781152137552911
CYFIP2	1.707123275488621	0.5116269536486989	3.3366562557233683	0.0008479274944662883	3095.0352146562113	0.01145674647799543
HSBP1	-0.20128359826191228	0.17164130444413456	-1.1726990709711462	0.2409165041192678	3119.6418407474275	0.47007561637573064
PODXL	0.32984711982935483	0.360152929827508	0.9158529405475949	0.3597440320508162	3014.804348088436	0.5913215907723265
BMPR2	-0.04126080261085326	0.164402141874628	-0.25097484826151767	0.8018335551286697	3130.58557473193	0.9033566123224703
SCAMP2	0.42879650755841053	0.1791099672048259	2.3940404559845017	0.016663910646426333	3108.8681147480193	0.08826619054056428
ANO6	0.24609635981170694	0.3158652369154616	0.7791182157774847	0.4359100807000993	3290.0228137916465	0.6570066965737914
SENP6	0.29648755465432086	0.1365421971501124	2.1713987385772544	0.02990104418611157	3144.653794574346	0.12931607048877117
ANKRD17	-0.05992392691955893	0.14022414866259136	-0.4273438454866175	0.6691289017839354	3155.37339469554	0.823672356273548
REG4	-1.967661387211527	1.4576746049816065	-1.3498632551373533	0.17705985011574765	591.3383483581974	0.39229158968451244
ATXN7L3B	-0.23503738143979194	0.14685860768296485	-1.6004331318950367	0.1095025299863539	3110.67796397235	0.29262314073609474
CCNG2	-0.4087108722750068	0.2931606637266133	-1.394153182352424	0.16327135226437117	2914.5852328247342	0.37367503247739625
RNF114	-0.05295121199847937	0.1419139083177634	-0.37312207539175674	0.7090575893808229	3161.5291133783317	0.8492798520594034
TMPO	-0.0398140508589554	0.2038379075091025	-0.19532211326873775	0.8451407865704386	3153.0746009584723	0.9254350244708777
REG1A	-2.0124848995812847	1.3591561186680754	-1.480687076296613	0.13868997940768246	176.11421596342444	0.33841893963496666
DUSP3	0.5698668714807898	0.2552317038339271	2.2327432796185382	0.025565878620539814	3290.2601972559464	0.11681790160822975
TRIM44	0.10420302374949363	0.14938799121194427	0.6975327996857227	0.4854694201520212	3202.9449918179794	0.6976333899892532
EIF2A	-0.003178817298251274	0.16536618082645466	-0.019222898432825986	0.9846632906687389	3169.3446371633227	0.9926962099089571
ENG	0.3825648768740784	0.2515783632467579	1.520658899027989	0.1283454579348054	3215.9664127698748	0.32303478076067077
ARHGEF2	-0.6494355686634447	0.23902263604824908	-2.7170462990473827	0.006586739292539818	3015.6651378319157	0.04788114372452498
GABARAPL1	1.1373208058332622	0.3850310816000307	2.9538415473032074	0.0031384510337458013	3460.2103836672673	0.028986570912662737
PTPN18	0.11694981645183347	0.22136328208379077	0.5283162381354892	0.5972798630659472	3241.037715265653	0.7787015450510348
LMF2	-0.06863355710605765	0.19134405784299938	-0.3586918657404689	0.7198256142098128	3259.20941140878	0.8552343895180431
NFKBIZ	0.811126134201468	0.3664781364936498	2.2133002038322767	0.026876955583178562	3278.9414978078976	0.1204788462677976
DDX23	-0.29017218314514054	0.1147038919534779	-2.529750108765532	0.011414378923739504	3111.43936096294	0.06889170859603505
OXA1L	0.2889614845138003	0.13682054131637506	2.111974428208293	0.03468864269792055	3269.8304573141104	0.14246066307662897
ARL8B	0.049076202618204556	0.14691354880933732	0.3340481733369267	0.7383432074291527	3101.6733957387873	0.8669742024446551
PATJ	0.04424736789195878	0.3100803902422714	0.14269644029210463	0.8865299281830166	3070.3679582553577	0.9461338959475161
DNAJC5	-0.33343070310808937	0.14303117790436481	-2.3311749787240914	0.019744134945769664	3089.4602799277764	0.09912172229111761
EFHD2	0.06392540322274542	0.29514546877407294	0.2165894787010227	0.8285282858978269	3193.695585317269	0.9165659254750101
ARFGEF2	0.03400757372751285	0.19346459863659654	0.17578189481266593	0.8604652939959683	3132.121338636016	0.9330286744286314
PUF60	-0.3412224875524914	0.2030286707373726	-1.680661584953581	0.09282866627332785	3063.4282461179873	0.2648982913711968
DEGS1	-0.94873603155692	0.2807260200084445	-3.379579960305714	0.0007259668646179341	2970.0819943099564	0.010279718301734818
HDAC2	-0.4328465147957927	0.17460169004353876	-2.479051117362369	0.013173242555438681	3027.0950409204474	0.07573221681333127
COL16A1	-0.4179282776543383	0.46731877111924297	-0.8943109146961657	0.37115556174406894	2955.5375594560337	0.6019076096479651
TMEM132A	-3.257946501738196	0.4320087767457399	-7.541389613145916	4.6498958580682654e-14	3041.3561903592667	9.270652368759303e-11
H1-10	-0.5869245032677954	0.2832650474912579	-2.071997616599376	0.03826566346754297	3280.8160955000485	0.15181386729375695
SRI	0.466450691433201	0.37369979309552187	1.24819627961092	0.21195918608293607	3032.492142793847	0.4364832256307635
SCAP	0.39330648197974366	0.1790629621990582	2.1964703205485803	0.028058297231648432	3334.085869740199	0.12398218631939686
COX5A	0.5815851912703252	0.2514335651467786	2.313076978926083	0.02071840717486155	3214.3147893461323	0.10214386498044997
BRWD1	0.0003921019709636138	0.15461056362744083	0.0025360619725082107	0.9979765174759385	3080.8124915214994	0.9991458515495102
BAZ2A	-0.17931626110167354	0.18171894473810613	-0.9867780233926884	0.323751470628709	3061.9018345262693	0.5571483560689665
AKAP9	0.7431683667596226	0.18655818183788697	3.983574236403161	6.788645177803417e-05	3163.9466719750244	0.0018406275855610969
ALDH1L1	2.3270522320042417	0.8334876984578938	2.7919455035865774	0.0052392179214728425	3100.4645532490727	0.04102750750446892
SESN3	-0.773553095803266	0.36190762900605794	-2.1374324103853515	0.032562837661726435	3148.344819100548	0.13672876555715346
SAFB	-0.10876349112119538	0.1652978674172769	-0.6579848416715112	0.510547871550326	3150.1861834539163	0.7161607474893398
HNRNPH3	0.2889428607308077	0.14832474399345166	1.948042200858706	0.0514099138189689	3138.6122966020494	0.18222885891550122
PARP4	0.2239680858387291	0.2699938837848416	0.8295302200890206	0.4068044438129774	3145.342614988056	0.632113780775177
LRPAP1	0.24499415940592909	0.14953300103247624	1.6383952553237406	0.10133926828141468	3118.283008532897	0.2793227794676486
KIAA2013	0.4608911871763613	0.2041896181574233	2.2571724818106556	0.023997299200738897	3154.084716599878	0.1122401047696743
HADH	1.1900021861876304	0.26045056206829	4.569013699711704	4.900247552067593e-06	3388.283462656105	0.0002547727189732185
TCF25	-0.07155438728779763	0.13795166247250798	-0.518691735969891	0.6039757255037367	3191.8602496045	0.7826502312641848
PTPN12	-0.3473189421216883	0.1479538421905025	-2.3474817347053896	0.018900799837949414	3085.241600564448	0.09603250423950309
SLK	0.3652143850208565	0.17755774722086154	2.056876654143238	0.039698092178010076	3065.722305727998	0.15513016394558596
UQCRFS1	0.823472154193368	0.2344251045929402	3.512730241171308	0.00044352753713513475	3174.403530176908	0.007296003589418778
PPP6R3	0.1320779881012804	0.08682600904613695	1.5211799960896257	0.12821467394854053	3103.1788113574744	0.32291650430838786
TUG1	-0.15889829133043645	0.15041747956118984	-1.0563818234023568	0.29079380688885614	3061.863124225821	0.5240905179848262
CYTH2	-0.6895754252280796	0.2727510983149348	-2.52822235909699	0.011464171933763158	3298.426630244471	0.0690840880255471
SLCO2B1	0.9960728661913785	0.4611039306542884	2.1601916617322914	0.030757835392547263	3740.6067840201754	0.1315748245239461
CUTA	-0.36740406391462316	0.19139947356773845	-1.919566742092395	0.054912648333710824	3185.4174954399014	0.18945722753949087
SGPL1	-0.45070736400402633	0.19733994997377682	-2.2839134400506222	0.02237661859825151	3049.914838623411	0.1073288140816856
CNP	-0.2177396045347052	0.20612225837129777	-1.0563614344962229	0.2908031182853008	3028.567995533153	0.5240905179848262
HDAC7	-0.506828871606954	0.27585600540791544	-1.8372950440484084	0.06616635113067704	3090.169697615791	0.21392299202869802
VDAC3	0.11952139218307181	0.209224639531103	0.5712586837331076	0.5678243039752571	3079.065013215526	0.7580284632927434
BANF1	-0.5852687171820375	0.20274126501703038	-2.886776488905081	0.00389210610851194	3139.1170323362203	0.03360199921511492
IP6K2	0.2502995463741581	0.18967964488053635	1.3195909689297511	0.18697161973058807	3107.7588510768583	0.40474652621519847
ISCU	0.41524077124819525	0.18861312781645673	2.2015475595753573	0.027697283678086295	3144.0172089891234	0.12287586345312768
ZDHHC5	-0.005316826765775994	0.17500960628822873	-0.03038019957041414	0.9757638360202764	3089.1005398090647	0.9886089849661417
EFR3A	0.008069246277713491	0.2305442702438998	0.035000853715326734	0.9720790601253017	3172.135381850132	0.9871857375719761
SAP18	0.11905206165018663	0.1561348797223889	0.762494977815743	0.44576463942857514	3131.9189506543103	0.6647901713833824
FAM91A1	-0.15332299183839782	0.20800434099825724	-0.7371143847410494	0.4610527921485963	3096.8062404988827	0.6775428882064957
PI4KB	-0.3375316745604296	0.15858411029717112	-2.128407908761655	0.03330327799041504	2964.8954190356944	0.13857907772107309
RHEB	-0.21801636805780858	0.1779731443626424	-1.2249958769822775	0.2205767739646518	3090.6327428796744	0.4468987969992465
MSMO1	1.0202022248219498	0.4547620768505499	2.2433757711006814	0.02487259294998825	3794.047977657534	0.11479008715468343
SF3A1	0.007019956792261609	0.15017403427413975	0.04674547651458051	0.9627160849222615	3068.1231232019163	0.9829604878773875
UBA2	-0.13253241836232066	0.15539283020822525	-0.8528863151840931	0.3937223513296305	3058.290059177562	0.6210591612882499
TMPRSS2	2.460059463835092	0.6557793993886992	3.7513521561188052	0.0001758834552661559	3245.076470949528	0.003716916243515533
HYOU1	-0.22613704017827138	0.25759046435157434	-0.8778936780424701	0.38000142033223694	3033.3819509564914	0.609435153284552
GOT1	1.2030609172155593	0.460751499170769	2.6110841079860863	0.00902556930404999	3697.3997770533147	0.058869940154180816
SEC61G	-0.27409076659901066	0.20475764835925664	-1.3386106394331405	0.18069746068198167	1374.020503300142	0.3972556024010533
NDUFA5	0.4805731982008046	0.1828931721413607	2.6276169447668765	0.008598528061124796	3130.6166168748696	0.056790543329504894
GM2A	-0.9303192096829864	0.19192878934695332	-4.847210326540594	1.2520966261663519e-06	2982.7422154744318	9.408342136213798e-05
CTSF	0.3031570820487469	0.3471652102689877	0.8732357767469189	0.3825345780172962	3170.1975242486988	0.6109847837099582
WARS1	-0.16749476933020818	0.26589024349563173	-0.6299395086038948	0.5287341624464642	3036.5979165485546	0.7295189786447039
PHGR1	2.97057240335219	1.3862450278056242	2.1428912953826775	0.032121828103383515	3072.199320302539	0.13554894754618138
MXRA7	0.6146344505370256	0.30841563879912265	1.9928770568516776	0.04627491120714136	3014.9463695609475	0.17089373852318715
SLC25A36	-0.014499358459941002	0.28792849540221943	-0.05035749740464638	0.9598375055450802	2940.755486754539	0.9815024416932626
PPP4C	-0.3701847742323865	0.19871355858249418	-1.8629064713704855	0.06247542618902928	3121.116713769652	0.20583784241589836
RNF19A	0.04411166702885835	0.23472147342401772	0.18793196202024462	0.8509299870518467	3031.3741045922507	0.9282138967308334
SLC2A1	-1.1695343432120164	0.3946751048799364	-2.9632837965997347	0.0030437580024534443	2771.900587270509	0.028374883672497728
LRRC41	-0.40961065283726394	0.18482790990630732	-2.2161731582903426	0.02667964542171964	2981.4745409985735	0.12000397079271072
SORBS1	1.7478870999712177	0.3852480646163512	4.537043169085999	5.704843227688035e-06	3252.2235850322813	0.00028916786706311586
LRRC59	-0.0947603668975409	0.24595916065949658	-0.38526870332236257	0.7000383463728472	3045.359941729515	0.8430968124190349
BRI3	0.2207788110975154	0.2142170773907732	1.0306312353182392	0.30271378266987625	3296.028568284899	0.5362809303077614
LARP4B	-0.2685978448260483	0.16665120979913445	-1.611736543345774	0.10701928198410353	2979.7997158955923	0.2883815068308735
CLDN1	0.9924544093187314	0.7196960828630605	1.37899098376442	0.16789753381613193	3827.987093900086	0.3800015300724414
SUMF2	-0.20145802142489905	0.16531827197605495	-1.218607108681118	0.22299334966242845	2998.5646173227688	0.4496857124075917
NUDT21	-0.2056466246756507	0.16071535944987742	-1.279570449144197	0.20069624827146582	2998.8655495120533	0.42318423470397354
CES2	1.6480940916947209	0.46563427025770593	3.539460467079841	0.0004009458180557494	3781.200219475626	0.006750257011771176
DNAJC3	0.381054173296151	0.264189115238985	1.4423537962623862	0.14920259111685538	3122.1410624061546	0.35438866303990235
TAB2	0.22408104981945803	0.17816773431573096	1.2576971396087022	0.20850130712650705	3100.497972970647	0.4325360773394367
KIAA1191	0.4693072907882928	0.1853893879223202	2.531467933779126	0.011358620274301946	3111.3340018400927	0.06865216207018471
RER1	0.33711900184858185	0.14229370956236442	2.3691771258576226	0.017827713305184806	3109.7512377490048	0.09217161088266956
YTHDF3	0.1958897557269725	0.1696386792868573	1.1547469984467686	0.24819404724563032	3090.35794284663	0.47868510105300016
NPEPPS	-0.11567924040453215	0.1696788335529779	-0.6817540996851222	0.49539445257087755	2972.6079026817874	0.7052238873037772
MEF2D	0.21015256699409662	0.1740988000733002	1.207087969047557	0.22739826765797366	2960.986957704163	0.4549128826320325
AGAP3	-0.5035796373476152	0.21416449465408832	-2.351368457040375	0.018704501851095626	3094.9185720657224	0.09529417927748991
IGKV3-15	-3.1034351585843365	0.8163197635697221	-3.8017395842692605	0.00014368370562508072	3138.0484686040645	0.0032215044447731177
ARID1A	-0.2501255560669772	0.23723904276075558	-1.0543186869929206	0.29173703600636136	2955.96532930996	0.5251091061574626
GOLGA8A	-0.03137015323398406	0.4000985296809158	-0.07840606977236882	0.9375050454169495	2961.5237653169297	0.9713156379088617
ARHGEF7	-0.0010791019946447076	0.17531678403653445	-0.006155155084408988	0.9950889277989153	3026.355868094912	0.9975907436812163
PGAP6	0.09239187802187313	0.20353904260240843	0.4539270541934831	0.6498813305127707	3143.4516053289085	0.8115307975412301
HMG20B	-0.6069573820596909	0.24916211632867238	-2.4359938461071944	0.014850937177767804	3126.795618677293	0.08189786598530775
ENTPD6	-0.006502854998101978	0.2164946939976159	-0.03003701789649214	0.9760375304683035	3056.693039429575	0.9886326295066922
XRN2	-0.5979912061707938	0.22496534865004553	-2.658148064842753	0.007857136522073854	2971.2269410524164	0.053598431758471864
STAT5B	0.3740386187196514	0.17481176073828292	2.139665072532724	0.032381843645669116	3053.8453648568943	0.13631917455903442
PRELID3B	0.18417216395841268	0.25268186965993417	0.728869721465479	0.4660813577623223	3021.597418175671	0.6816522376298263
STK11	-0.2413341444257011	0.18423699509781682	-1.3099114230427484	0.19022580233983266	3199.9976168734997	0.40906896749661964
NCLN	-0.1527288302895317	0.19038652449406238	-0.8022039936670774	0.42243496660429747	3130.9425605059914	0.6455366006099956
BTBD2	-0.41361231848420676	0.18214472271235227	-2.27078947072979	0.02315972566147511	3177.808252463889	0.1096950832486656
POLR2B	-0.3361919875480174	0.18447869967359612	-1.822389187168233	0.06839595407535017	2918.082781279505	0.21833531124956645
TFDP1	-0.4173456070939483	0.24628566952000874	-1.6945590375084423	0.09015910326507666	2878.0957307312015	0.2603106914699153
GBA2	0.6966504428267968	0.1605793692138006	4.338355831372421	1.4355260341823438e-05	3036.6070684999345	0.0005809315504500293
CYP4A11	3.9777937357356774	1.4422434653120018	2.7580598084909043	0.00581455583753277	5128.845952121406	0.04395604319445273
C1orf198	-0.9655959600252797	0.29458475140993434	-3.27782057762246	0.0010461186714864274	2831.2344889199962	0.013307199059750361
TRPM4	0.07970452850200546	0.38991835449319745	0.20441337932296796	0.8380304757308177	3182.58576042701	0.9218726450346904
UBE2D2	-0.11243237053035422	0.11844910052979053	-0.9492040887391705	0.3425168224336965	3113.805155822665	0.5754020948040742
RELA	-0.08931897591646484	0.12189565804403064	-0.7327494461222024	0.4637112599682559	3048.8276529164687	0.6798249394877525
EML4	0.2858255426442825	0.23887806371393344	1.196533236247974	0.23148853655749713	3174.6465330642854	0.4595655983993965
BAZ1B	-0.4196726470808447	0.12933719008138272	-3.244794840654683	0.0011753527036145912	3002.747137814851	0.014501075521354179
FAM210B	0.06206442235735908	0.24687491837918693	0.25140027494421846	0.8015046551562535	3172.5639352369167	0.9031267279081076
UBP1	-0.036039690842543076	0.13992018693791186	-0.2575732039189979	0.7967363122293906	3015.639214745272	0.9002265435065798
SLC35A4	-0.04440778565666794	0.12968130788998963	-0.3424378299325887	0.73202142324779	3014.7147113149163	0.8630413042168014
UQCRH	0.10774715483170141	0.20685105065154366	0.5208924706561423	0.6024416808104389	3075.9101805337914	0.7817474500132495
H2AZ1	-0.4257348460755475	0.23329631540267218	-1.8248674238198925	0.06802103818707102	2884.7148547266183	0.21765858848946565
OPTN	0.49352063806022417	0.22013396601423504	2.2419104466064566	0.024967160741300433	3121.739239237732	0.11499472504850385
INSR	0.5290503464454437	0.25570989516418385	2.0689474926488702	0.03855101421888031	3281.8030620422696	0.15254123197007602
SMARCD2	-0.3946715390190752	0.21133241649100776	-1.86753904380717	0.06182634974896552	3001.4126057379644	0.20439581068434073
RBM17	0.025097405569969186	0.11842953241917387	0.21191847216907436	0.8321706391729892	3013.585139917267	0.9187833509929889
GNAQ	0.29281455164004255	0.16819637462909715	1.740908817361555	0.08169956290281132	3025.8157158866384	0.24408662619095658
PLPP3	1.3490412113330161	0.3874002537623664	3.4822930502273906	0.000497139318597597	3371.5464709994717	0.007901710424945654
IPO9	-0.7695043495444007	0.17574290539343498	-4.37857987963562	1.194551574123786e-05	2905.352727534606	0.0005067270833439141
CPSF6	-0.3367684313017468	0.14137885257322075	-2.382028324408227	0.017217573081851713	2930.0085721962105	0.09011353527928899
USP24	0.09322605616241551	0.1994545890749236	0.46740491955988966	0.6402102035357504	3001.279186189383	0.8057116671691349
ESRP1	-0.15416359008390582	0.735450400879627	-0.2096179292301972	0.8339658850203437	2780.1190862844155	0.9199772688092364
KPNA4	0.03725092285164766	0.1196586778530348	0.3113098315978334	0.7555650938507559	3002.3510983008878	0.8766017154140915
C1QBP	-0.09037332589462033	0.22847797857075056	-0.3955450168981397	0.692440705756851	3012.91511148364	0.8386575306319612
SGTA	-0.31620234729391183	0.15316892237170482	-2.0644027678575902	0.03897954427075849	3182.8114163106084	0.15342487986551698
HCFC1	-0.5237485615253297	0.2326150356534667	-2.2515679610047776	0.024349587643686582	2938.574829562645	0.11335597261396185
COX5B	0.4143761303443399	0.2554264945204911	1.6222911061839647	0.10474103210698558	3173.5963197307965	0.28470435956550916
NADK	0.4780740463226875	0.17939034115153224	2.664993239066618	0.00769898706009785	3144.781996665481	0.053039831149340314
FNBP1L	-0.26268561351122216	0.2872810229003948	-0.9143855408865614	0.3605142967305428	2861.846721613161	0.5920995418761938
BSDC1	0.16590452140557585	0.16904926160618888	0.98139749224141	0.32639676234259496	3025.1482842961323	0.5595643534763323
ARL1	0.0829683911037932	0.1639193430502229	0.5061537556209744	0.6127487160674279	3002.818216511771	0.7879966933009029
ADH1C	4.292555507577195	0.9711418550867729	4.420111732485929	9.86498816648617e-06	4082.0993356772597	0.0004449808991054833
MAOA	2.3401051787501608	0.5585331117627907	4.189734018390667	2.7928162569771305e-05	3510.3199786476794	0.0009548706097886255
MTCH2	0.5578661245683156	0.23526027669763383	2.371272075333432	0.017726976434283354	3159.642767034362	0.09182596170627533
PPM1G	-0.43912913994022446	0.14200214709783118	-3.0924119734449516	0.001985371062698794	2964.8301968521396	0.020958174020850737
TMEM245	0.35592212758554626	0.28395063758822175	1.253464794474932	0.2100366036538448	3129.971142565908	0.43433513130078016
ANKH	-0.04251810504341267	0.2649321723839081	-0.1604867565189497	0.8724976531778814	3109.7571013576467	0.9388330605777515
ARHGEF10L	0.9135774533237226	0.27170891971653743	3.3623388377415795	0.0007728522502780975	3284.895261276591	0.010780279569410814
CELSR1	-0.7850433865992895	0.4908537486843625	-1.5993427547481196	0.109744464462737	2791.029357244918	0.2929849985915562
TBC1D1	0.7016422080533663	0.30422772343390364	2.3063059478397756	0.021093543035857726	2906.195268845259	0.10331206977241421
YIPF3	-0.3286424852545646	0.15357378283557785	-2.1399647725446873	0.03235761376224419	2973.232531174527	0.13626782714166646
FAR1	0.26825383648144213	0.282907329773525	0.9482039107865696	0.34302565662993567	2899.1659652251333	0.5757885942324633
ULK1	0.03531176801120179	0.24417066401430612	0.1446192078550962	0.8850115309926148	3069.0625288874194	0.9454243559873241
NRP1	0.10144700049633103	0.32300405426493267	0.3140734586975887	0.7534652472153369	3057.6899836551524	0.8755263326830598
LONP1	-0.0944669942686316	0.17735259084891336	-0.532650771079561	0.5942753498178055	3169.0737881033574	0.7767656735861579
PHF12	-0.6795803143416199	0.2831215731373714	-2.4003127236506474	0.016381070505802536	2379.46833824517	0.08730610027646828
GARS1	-0.4819830247619053	0.17764122693524037	-2.7132385487160233	0.0066629122975798575	2973.199583046835	0.04823061603602784
KIAA0930	-0.8404272565143913	0.19699818725552418	-4.2661674618573135	1.988595369955434e-05	3016.8176770490813	0.0007461848573887982
CEP170B	0.364989996813143	0.25684351190011107	1.4210598278810762	0.15529936732126493	3006.7478822892053	0.36287076170870763
NMT1	-0.09357595619004246	0.15440284766016354	-0.6060507147899279	0.5444810769640744	3062.604150303515	0.7413271608325797
TSKU	0.4884386987487276	0.4515589726726211	1.0816720036761271	0.2793982974279332	3612.746564126762	0.5122090846246287
APEH	0.2220054825588413	0.214147075116867	1.0366963099434616	0.29987741228464926	3079.405738782531	0.5333663283685902
CKAP5	-0.6706712340023433	0.16246052353838963	-4.128210468581082	3.655974067037835e-05	2938.3190203174195	0.0011631442600939731
CHD2	0.06351264586309123	0.12662819486374366	0.5015679638443322	0.6159714591627732	3010.7811808317747	0.7901703966766137
CFHR1	-2.5421804833880635	1.186857839255937	-2.141941856306736	0.03219816113435462	54.2338287475188	0.13573698997519162
APOL6	0.7307122180745574	0.3678923159710772	1.9862122320924047	0.047009763205405335	3306.0196276536253	0.1725618634752855
GTF3A	-0.15334045349060924	0.1893120870398733	-0.8099876552431243	0.41794727077700955	3069.9130549579327	0.6416391724772714
SH3D19	0.8322332201159539	0.3340184179786299	2.491578833144462	0.012717674110934435	3206.9013521505885	0.07389445540345933
TMEM106B	0.12097293378789303	0.2149487539485896	0.5627989535441864	0.5735717929772525	2996.289356532593	0.7627390297824587
CHTOP	-0.1774868174913184	0.11929956783212045	-1.4877406575443728	0.13681930089537592	2932.661958488024	0.33568157269408444
ALDH7A1	0.6819692099282699	0.3195170768192185	2.1343748406728364	0.032812109383582956	3234.717871464439	0.13724181024131915
API5	0.10667621246791296	0.11801122847283162	0.9039496821480154	0.36602208323276886	2989.602470811068	0.5969816983616484
TMEM109	-0.017871165994953298	0.2074338252379731	-0.08615357680672892	0.931344333774365	2891.5058745793976	0.9681483365809933
SYNPO	0.4147502663822938	0.3607395266401974	1.1497222670471783	0.25025828011855267	3176.2530877189433	0.4812976427817695
CYP1B1	-0.08546122054664475	0.4900101908415005	-0.17440702692301388	0.8615455922694389	2304.615695829071	0.9337313358849693
NELFCD	-0.32283001349198465	0.1209113301556912	-2.669973219848738	0.007585729684607196	2989.1126924348437	0.05251119733871923
BLCAP	0.251740836329845	0.16685293351925623	1.5087588274304569	0.13136042597859837	3082.9278553381355	0.32757909242444655
DCTN2	-0.022260620231240837	0.10735030951543167	-0.20736428550344196	0.8357253724165419	2961.690215427818	0.9207634463413314
FGFR1	0.35123701854668554	0.31608362416655184	1.111215487587584	0.2664756063481982	2979.3811889415897	0.49845005525701874
TUBGCP6	-0.12929923563876217	0.2565630085319915	-0.5039667892054653	0.6142847150075139	3216.1329129175356	0.7889203249598348
SHMT2	-0.002282357509004036	0.36277362022653725	-0.006291409798702555	0.9949802143713429	3350.1318343236253	0.9975645488991758
PSMA4	0.10605139621120396	0.13484031461658652	0.7864962085913045	0.431576839406801	2997.9000083484902	0.6533402662262612
UBE2L3	-0.03132710393265579	0.11389861601921461	-0.2750437628440624	0.7832826164866395	3009.442248240504	0.8926132655812766
RHOC	0.05567302674117599	0.20429909738373078	0.2725074533080608	0.7852318611463307	2967.3343586856226	0.8936531386353989
GOLGA4	0.6675432288675103	0.1746250619429991	3.8227229324357173	0.0001319860578102818	3071.838562509701	0.0030246552068002204
GFRA1	-1.156845573856996	0.6745625940320926	-1.7149566016433437	0.08635318395194277	2817.3082868956503	0.25318414894772556
HLA-A	-0.7650405624931101	0.7527839383982261	-1.0162817290190378	0.3094952466603942	1621.7962867592496	0.5432424490330877
ABCA2	-0.29350854193454656	0.23660257456411168	-1.2405128831555263	0.21478575203524397	3103.7497849304746	0.43989745927722274
UGDH	0.9132867004556142	0.32217228314582713	2.834777379164634	0.004585762911460185	3193.5272226993375	0.037614324089448245
FAM199X	-0.2017500997361866	0.19935409231382714	-1.0120188524577043	0.31152903950143107	2958.416757541687	0.5453399353389017
SH3BP4	-0.2957218919387202	0.2803735548945817	-1.0547424561846048	0.29154312870191057	2910.894507011868	0.5248390476095224
CSNK1G2	-0.48304343364080604	0.167369190345497	-2.8860953001186704	0.003900540285917477	3040.0231343612486	0.033655383090204286
ZBTB38	0.03363548223342342	0.22846879251506402	0.1472213419747718	0.8829573156810216	2965.4533756967508	0.9447147323085626
CCDC14	0.14169341391143747	0.24767022648761847	0.5721051574139091	0.5672507353284553	2881.9565698066053	0.7576347858841849
TCF3	-1.1326267510201875	0.23924022863112984	-4.7342654598717875	2.198498316173478e-06	2906.1631840698083	0.00014428971679864822
CDK12	-1.1294251587719226	0.35431114212907555	-3.187664807787707	0.0014342669553254368	2792.995225859653	0.01677820430168257
AKR1C1	1.0023917399760545	0.7947435101452133	1.2612770374090885	0.20720905135671697	4320.951920253528	0.43076716310563307
MAST2	-0.10047972766779516	0.2890198709311263	-0.3476568145438677	0.7280979327750142	3090.714520435455	0.8608769824904182
SNHG29	-0.3936247021261031	0.2464789887361175	-1.5969909002974734	0.11026773563584084	2928.819443289213	0.2939314742047923
AIF1L	1.3393416596310903	0.6297454466924309	2.1267984813000607	0.03343683055346308	2725.902517310124	0.1389523536939399
CTSL	0.8123198151669362	0.29737354612011635	2.731647874417251	0.006301845379379986	3219.173514184866	0.04648815686130682
PITPNA	0.017709466260114177	0.14163721233516344	0.12503399331389942	0.9004966387274643	2971.3754508871593	0.9531820506772218
PACS1	-0.8403430127522552	0.25776827498485366	-3.2600715227722783	0.0011138412199295073	2918.0953506964183	0.013936901935292562
FNDC3B	-0.04089211054387449	0.2551037112182635	-0.16029602371753707	0.8726478909895814	3051.159846258442	0.9388330605777515
SBNO2	-0.5264544781286603	0.21977006688144124	-2.3954785362679316	0.016598686033285223	2858.8890612085384	0.08801423838855105
PLOD2	0.39304515167117765	0.4066305784738404	0.966590247950237	0.3337489116185858	3073.2659899310543	0.5663032596235702
RCAN1	1.265799517354935	0.30310144877529316	4.176157924910964	2.964740290071122e-05	3085.320034429971	0.00099733996754631
MED15	-0.18403434763072082	0.17149873526470655	-1.073094488695008	0.28322872353794304	2958.7702756523927	0.5164149619635242
ZFAND3	-0.14008816997742846	0.13928767847336523	-1.0057470374467925	0.3145372701047082	2973.2010953935505	0.5482647016440193
RETSAT	1.3956645671622725	0.3011868317648979	4.63388309171401	3.5886971104379664e-06	3269.994714506616	0.00020407887810762175
EPS8	0.7263229055853703	0.31435436913811327	2.3105226995151336	0.020859233305297015	3000.013648324927	0.10253926993185968
ANAPC16	0.41896880767435984	0.14592342030392316	2.871155341628844	0.004089744933722246	3025.3060429806783	0.03475643989425902
CCNY	-0.10065820859245395	0.17171956997118132	-0.5861778515363556	0.557756003931819	3000.7036077967327	0.7510919962889491
TGFB1	-0.850488363750495	0.31248522733897094	-2.7216914252011044	0.006494875707761225	2978.0286474815593	0.047455595630663865
SLMAP	0.9567390846417363	0.28701004445615796	3.3334689956744086	0.000857702302637309	2899.3127996540948	0.011549052256943432
PHLDA1	0.26255142536780113	0.4206372142566078	0.6241754568287741	0.5325123632734196	3271.323232359407	0.7324701529557531
PRKACA	0.20184340365076894	0.1921896971344974	1.0502300938094289	0.2936123366159783	2989.6825304646127	0.5271203349043971
LAMA4	0.21793399499091196	0.36607593476700173	0.5953245605440345	0.5516265416465289	2949.711440761507	0.7466184067120453
KIAA0100	-0.5844986130547817	0.24203927239704912	-2.414891630048991	0.015739891935063238	2835.315776463102	0.08510526273910707
B4GALT5	0.043426333069663044	0.26274422183629287	0.16527987853038512	0.8687236956086589	2909.4551150324473	0.9370960482207673
BHMT2	2.4907582826706975	0.785184767535961	3.1721938397851335	0.001512919877263182	4143.94025212566	0.01734868935944506
TRAF7	-0.5420923525756413	0.18876774924828918	-2.8717424175176167	0.0040821555263272835	2896.0458989694944	0.0347133450638758
NIPSNAP2	-0.25637377008381945	0.22383263973484516	-1.145381524283156	0.2520511483417258	2833.5961589660383	0.4834428965051086
VASP	0.30517931642637686	0.29497643557564657	1.0345887997148633	0.3008609868520782	2915.791074468149	0.5345184264717073
USP11	-0.44866342580888535	0.31654407722215055	-1.4173805738087257	0.15637168918548214	2872.3592998613767	0.36423800426676756
BCAR1	-0.0616253421948638	0.19949584541507606	-0.3089053913210301	0.7573934955697217	2963.0144954802895	0.8779646450834565
MICAL1	-0.5143690188919311	0.32002808957213275	-1.6072620987102286	0.1079968847924935	2916.8640499203184	0.2897940634010149
SIN3B	-0.27341607499663406	0.24765411674047275	-1.1040239451507214	0.26958275070805027	2966.0053450835107	0.5017826440950365
BAG1	0.3179903453278359	0.2445759441941874	1.3001701634047835	0.19354265429553574	2954.2534944021613	0.4131986450144412
EIF3M	-0.08055072099414261	0.16585193102357967	-0.48567852359036123	0.6271951128892123	2932.5030476718666	0.7974030923345985
ACO2	0.3717752751173144	0.278076806011115	1.3369517596604377	0.18123838386973457	2946.22423710492	0.3977016224689296
SCRN1	-0.8790247392124105	0.4262697986537978	-2.0621323443238473	0.03919513773293707	2673.8621841321074	0.15384824636319938
DECR1	1.225040773092919	0.30637797045524046	3.9984623283216383	6.375532572911436e-05	3432.956444469655	0.001760541801712737
PSMD1	-0.04128913684219215	0.15413946474375223	-0.26786869223162874	0.788800393265305	2927.1668054046986	0.895352964701568
RAPGEF1	-0.14228286384115396	0.17165784449204097	-0.8288748135116598	0.4071752486975563	2937.252466203084	0.6323077675536981
CDK10	0.02773976628802451	0.24564567888641478	0.11292592816522218	0.9100892801066092	3194.0843505382213	0.9586043634730192
PACS2	-0.4012026428523106	0.19837328370610866	-2.022463082512134	0.04312853378462928	3047.8529026790434	0.16349371674016014
TOM1L2	0.19267136730145712	0.2578484346835598	0.747227213296485	0.45492641998704086	2795.901473884864	0.6720924598888323
SPG21	0.05575356088844694	0.13197460285020574	0.42245674307297243	0.6726916680217914	2965.911571606799	0.8261754757030332
UGCG	0.20355251184112902	0.26083351891729584	0.7803924613909408	0.43515990380895997	2918.866409884212	0.6563060206420271
UBE2J1	0.08885937166210418	0.155138214273075	0.5727755219980392	0.5667966948365379	2926.1047821372267	0.7572650980960286
CAV1	1.8603432191511253	0.40583008822178557	4.584044586990924	4.560669207930791e-06	3108.178803738895	0.00024399172331373566
PRSS8	0.10089767868158647	0.6097719868021836	0.16546788121691583	0.8685757284070231	2710.510617723156	0.9370716354163215
SEC14L1	-0.016020495638685916	0.26620385038765	-0.060181306977177954	0.9520112335976068	2949.001198176589	0.9779325717400537
TSPYL1	0.4457934324608509	0.18805639695546608	2.3705305412525792	0.017762576353510758	2911.297376528162	0.09193624237246326
VPS39	-0.0690684522636495	0.14073251314319413	-0.49077821976626634	0.6235833163126702	2893.3637364946494	0.7951652933790165
RHBDD2	-0.1692807611659917	0.17962207264885505	-0.9424273902958481	0.345973869470649	2952.6704510585846	0.5786485974646469
ALDH18A1	-0.3449178784866851	0.20868440206828615	-1.6528205992790028	0.09836738043994805	2843.571264901359	0.27447050563883996
SSRP1	-0.39243390596128935	0.14486927580025533	-2.708882913878677	0.0067510159661560275	2826.447938637734	0.04870833659993411
DYNC1LI2	0.06296504791425385	0.19412137905236077	0.32435916240462187	0.7456661334812071	2872.9656755417896	0.8708859023584489
TMEM50A	-0.05216775556749337	0.1701463944778999	-0.30660511924200295	0.7591439566196859	2809.787951180837	0.8790056979506089
ASXL1	0.06508020053456319	0.1383710238270744	0.47033113389328884	0.6381184571527607	2963.6217102799665	0.8041620909194919
TNFRSF21	0.24587292531783153	0.3788342387564703	0.6490250884527056	0.5163221600503054	2814.95555011326	0.7203497242192033
AQP3	1.3079350260247364	0.6466850666527136	2.022522389135562	0.04312241299441666	2830.2850741024963	0.16349371674016014
EMC10	-0.23307204649217667	0.17168412742308825	-1.3575631596845739	0.17460233945181525	2857.0444281433834	0.3887475851433879
PMP22	0.25393594324156193	0.36005478974653526	0.7052702823931966	0.48064205055576337	2791.319231710167	0.6933709398651144
ISYNA1	-0.5812258970177737	0.4650978560850298	-1.2496851778897757	0.2114145739043789	2895.6215826804105	0.43602626518244675
FBL	-0.4622524099092806	0.2354797921934634	-1.9630236871005364	0.049643421749643785	2798.052395102494	0.17826620091326617
KCTD20	-0.1526480353799241	0.18718976781071636	-0.8154721124195188	0.41480212131226646	2941.995955838185	0.6387701529582434
HES1	0.14221939037342507	0.2966333738063386	0.47944500832288367	0.6316220807699988	2967.539767936118	0.7999769980982219
SLC30A9	0.21335344966070283	0.20418006746284284	1.044927902668704	0.2960562926226348	2850.716964522458	0.5293787436276541
UBR5	-0.3775360836750517	0.16186668585851013	-2.332389037760748	0.019680234275340144	2804.0736778559667	0.0989005354122538
ALDH9A1	0.5902864886678044	0.2627895732280441	2.246232532808919	0.02468911744459389	3027.071845777653	0.1142264268227229
PRXL2A	0.9261081609552643	0.3268004123550191	2.833864725816772	0.004598879491750619	3050.2000603038427	0.03768011036208352
VEGFB	-0.1795526493013916	0.2599587775266705	-0.6906966212478451	0.48975621310616435	2888.384082687914	0.700997861067912
TMEM94	-0.22777897914207584	0.20482305830365813	-1.1120768385578184	0.2661051142522597	2932.000033628783	0.4980685659549429
GPX2	0.3437296821835963	0.9293580724852031	0.3698571006807164	0.7114889670158451	3128.813958074368	0.8507712534016738
WIPI2	-0.3292267879163971	0.13506891752837227	-2.437472617245492	0.014790334360232804	2905.098873307567	0.08159375380504007
PHF10	0.10519833539029774	0.14728502266871532	0.714250053971325	0.47507257064019337	2901.031692277039	0.6882821576187202
PFN2	-0.5784587244306479	0.41029872641686643	-1.409847721152636	0.15858465217663598	2725.098027013565	0.3673896202645035
CTBP2	-0.36546234056652505	0.26363122308581227	-1.3862634944707086	0.16566645955982728	2768.2712731155802	0.3770071911466099
AAMP	0.07583875231784695	0.14567572299343667	0.5205998004297794	0.6026455883887673	2884.0885416221445	0.7817474500132495
HMGB2	-0.28011772292839304	0.2716292049276339	-1.0312503878330042	0.302423417074948	2731.698334134096	0.5360752122794232
DIO2	-2.576682235556271	0.5819502628099836	-4.427667448957919	9.525761590750154e-06	755.4885314619094	0.0004329444166154621
SOCS3	1.30343592986592	0.3980499306056234	3.2745538427372	0.0010582896939217278	3080.386061507852	0.01342029442985212
KIF1B	-0.32531554083099745	0.32697849216876	-0.9949141873927773	0.31977800204990803	2804.066683693728	0.5532287406070319
SUMO2	-0.4830075059125447	0.1476140171393579	-3.2720978351029633	0.0010675262810845723	2939.4652164584745	0.013482027433325685
SYAP1	0.16706743319548145	0.17958493482564156	0.9302975962749142	0.3522170220405748	2994.208484939388	0.5846340220605047
CDKN1B	-0.37541300940749395	0.21691834640187707	-1.7306650895815854	0.08351151517764727	2829.1721186397704	0.2471918642424723
AK4	1.368568401861289	0.5029688552444774	2.7209804098030497	0.006508861867923214	3167.779180960168	0.04750830046146777
PPP6R2	0.4584461929915936	0.2142885648754442	2.1393871075578237	0.03240433020640363	3146.7209451250546	0.13635303755042955
ATF7IP	-0.5592679430687967	0.17797007006340654	-3.142483131402616	0.0016752136556253364	2862.977833056821	0.01865187624167212
UGT2B7	3.564122320050235	1.1798281188722386	3.020882671839581	0.00252039002288246	4480.242528498041	0.02488437901100127
RBPMS	0.9454197639652935	0.3377599511214296	2.7990878161437247	0.0051247198104538115	2908.818447481628	0.04039532700354024
ATXN10	-0.03195678559619747	0.1704076452538927	-0.18753140769350232	0.8512440007007354	2889.961504695298	0.9283532596074755
SLC25A29	-0.4228590796420624	0.35508018744815567	-1.1908833401294825	0.2336993856196854	2893.7640731837146	0.46207643161252615
ATP6V1G1	-0.23445140303198783	0.16105200042162313	-1.4557497107655297	0.14546182232114815	2941.2599121124495	0.3484884449520353
YPEL5	0.27088894560831217	0.11296843183140176	2.397917198785204	0.01648859203748654	2901.466785483192	0.08764803296712985
RNPEPL1	-0.14534469852118753	0.19807274997315438	-0.7337945201492214	0.46307398085573137	3113.019143195021	0.6793116415218377
PAPSS2	0.8310652415092119	0.4556237350805887	1.8240165678862557	0.06814956753194594	3045.6463233305294	0.2178600712571219
ATP6V0A1	0.046712990859858736	0.20782780096126746	0.2247677675642854	0.8221599422480896	2916.023278754263	0.9137622726650576
RBPJ	-0.23386774125766333	0.18775163569702782	-1.2456229230143827	0.21290286258405855	2976.2544343657582	0.4375803218471311
PGRMC2	0.5189944433821809	0.21207785638203902	2.4471882743253475	0.01439756083787556	2972.704864862996	0.08031588405474846
FBXW2	0.012061886573486223	0.14579241802385914	0.08273329118879336	0.934063613064214	2880.770835713106	0.9695196103953282
DIDO1	-0.10596619930263573	0.14060647795172096	-0.7536366805163883	0.4510674126008266	2803.7650795047934	0.6689629934470253
CYB561	-0.8939129905484459	0.35057274549974765	-2.549864477554172	0.010776480098381142	2702.8221522217677	0.06612257156794961
VAV3	0.10522995178345287	0.4661202599493362	0.22575708636842043	0.8213903555170687	2646.7487336040344	0.9135154431614207
LPIN2	1.7711759777421507	0.3959673054128	4.473035913648682	7.711681935931697e-06	3629.879720152041	0.00036532013230742075
SLC7A5	-1.698552223623622	0.42330562610590994	-4.012590711937877	6.005598918352246e-05	2843.7898837854978	0.0016848352837921412
SEMA3B	0.34355217056116377	0.39993526135802776	0.8590194557853976	0.3903297821345316	2923.7845073194358	0.6174337493131971
ZBTB4	-0.010690577420908952	0.21629442321069942	-0.04942604280876402	0.9605797743607093	2779.7077233810755	0.9819551779877412
ABCC3	1.1363716515826385	0.5258215830848856	2.1611354271838423	0.030684879650770432	3463.5118744824376	0.13143253620117856
TOP1	-0.04335334850155808	0.12578253255789365	-0.34466906986154	0.7303431735045631	2847.878329272695	0.8622946956913136
VPS51	0.17179526688163352	0.20713954705866297	0.8293697139010361	0.4068952336651722	2886.1775705910404	0.632113780775177
UAP1	0.630976131256705	0.27775298484291844	2.2717168336230475	0.02310361878864814	3004.2936104713726	0.10964853564680083
HACD2	0.2234892510608906	0.26270625255948654	0.8507191925714986	0.39492535914143323	2820.735738469098	0.6220381203183074
GADD45B	1.823758373402763	0.36073619607200386	5.055656718847077	4.289122392900414e-07	3437.784098202988	4.085047588601267e-05
GPCPD1	0.03669701617374809	0.2647484010245548	0.13861090768342177	0.8897576234373932	3011.719682845888	0.9479775247035441
UBL3	0.37210530777376927	0.23540295029876238	1.5807164154124265	0.11394289330323898	2890.3285234260347	0.2999098897312678
PLXDC2	-0.9632295731054028	0.3560507602918186	-2.705315310423552	0.006823958253942601	2615.6207008324163	0.0490589349607491
GNAI3	0.002401378872578039	0.16382671026692286	0.014658042444150116	0.9883049930384261	2816.3209463025073	0.994583542858796
EMILIN1	0.32025665476158216	0.39689362353385504	0.8069080372470743	0.4197194679411741	2767.161132532319	0.6431269815619096
DHRS3	0.8090114575341162	0.4277175104320832	1.8914620930923476	0.05856268656042011	3675.3190284757006	0.19739495514930164
PLVAP	-0.2100524273030118	0.37476651541806083	-0.5604887807777954	0.575146090083242	2810.7941241366775	0.7637797055963338
SHROOM1	0.40315534466234915	0.47413500299985056	0.8502965233774908	0.3951602489872118	2916.5042940991616	0.622257074852075
SMAD2	-0.08347615110428874	0.1561222101824455	-0.5346846615016398	0.5928679296905983	2810.317278210863	0.7759220214487749
PREX1	-1.0133820433699325	0.37184251378774963	-2.7252990333116625	0.006424327289777205	2625.072592136112	0.047101233618062545
PSMB7	-0.01039258908687751	0.15304545546912227	-0.06790524458907746	0.9458610638140186	2963.6800320794705	0.9753759152188766
SLC29A1	-0.06038194565085995	0.2506911300782192	-0.24086191494697048	0.8096621406840696	2787.0011525934005	0.9074806493183466
SMC1A	-0.4157388547559158	0.16219179977855466	-2.563254463687662	0.010369601749814163	2814.300490728362	0.06442105230604164
PHKB	0.11491115470897174	0.16313516617711413	0.7043922987408731	0.48118850067556107	2880.5998477861626	0.6938487609066214
STX7	0.12065911010455958	0.16687454759569278	0.7230528072914694	0.46964744153889115	2836.6916777476304	0.6844513723389072
MAN1B1	-0.4028795610759289	0.14440922330459766	-2.789846464488963	0.00527330419076956	2856.692475959254	0.0412188800651214
SEPTIN8	-0.5494828632339406	0.2318072269751205	-2.370430251050437	0.017767395939353836	2669.42616963234	0.09194527478150473
NUDCD3	-0.34127897164628584	0.11037537244811779	-3.0919847795458613	0.001988230432693648	2885.93478641751	0.02096693072109494
NID1	0.8606626683523819	0.3565710464712033	2.4137200057882127	0.01579059158238827	3088.544080460803	0.08524599820282616
PCNX3	-0.540108819808088	0.20028031026593224	-2.696764445246422	0.007001677913674013	2793.5118029414148	0.04993851173058312
KIAA1109	0.4273918527296487	0.19214432627901934	2.224327207606528	0.026126437440282053	2850.1741838188905	0.11831272533147714
MAPK3	0.511750605094133	0.23767413196302728	2.1531607199631684	0.03130604955175122	2758.0004638314845	0.13323448383302575
NBN	-0.32238096425949403	0.1574093738398296	-2.0480417169280507	0.04055591194867357	2800.6601999923337	0.15724761984233013
CDC42EP4	-0.13577702950623924	0.2217214434178291	-0.6123766263345601	0.5402886026311058	2802.9844417918953	0.7376675926901868
TCF4	-0.6086904717139187	0.32554714465626333	-1.869746000557366	0.061519098281483095	2822.5006601466953	0.20377386024113758
FAM193B	-0.1593575708262099	0.2866030588762236	-0.556021877264863	0.5781958992215186	3140.480626365491	0.7657555715919904
FH	0.7088849544743904	0.28852866974120733	2.4568960689771906	0.014014322403984205	3105.694579299196	0.07895391498022628
KMT2C	-0.19796841987128405	0.2041717676442727	-0.9696170149058184	0.33223742853812654	2796.188370941943	0.56494048961856
CRKL	-0.27317160725005546	0.1709695998855953	-1.597778829878814	0.11009220770049985	2853.409236375452	0.29359885531399577
TTC37	0.06980023361849139	0.16405977013920342	0.4254561222368314	0.6705042012844185	2819.53618156352	0.824544538986464
CD2AP	0.6206632613758801	0.28041549556217926	2.2133700569277366	0.026872143274955816	2814.0415786768194	0.1204788462677976
RALBP1	0.01807475079447799	0.18442280411326292	0.09800713573022898	0.9219266271563535	2762.073002879849	0.9637225247907271
SLC30A1	0.8308859092776868	0.37412007434531336	2.2209070463050797	0.026357257885374137	3230.9486179451815	0.11894192244392318
NFIA	0.06289497118693724	0.28998228635288	0.21689245911524482	0.8282921544850628	2988.912551504862	0.9164904977072031
DCAF6	0.1139934678900393	0.2513625428963999	0.45350220671909003	0.6501871546981257	2924.451597920402	0.8117093320142829
MBNL2	1.0407638183406984	0.24491976530049261	4.249407217354561	2.1433696429269952e-05	3107.994629736683	0.0007891629754934031
SHC1	-0.09151233382676535	0.19032000180633618	-0.4808340319368298	0.6306344608282557	2819.8542571328667	0.799267221419573
PSMD11	-0.1999976526874611	0.1512022149140554	-1.322716421853618	0.18592970030289968	2832.228993070049	0.403516337808087
NEK7	0.22536524109967068	0.19490367490663096	1.15629036347125	0.24756240866654877	2809.302250616648	0.47780583372583463
ECH1	0.958095956254118	0.2388245476284294	4.011714732711452	6.02793128307018e-05	3154.3995855403364	0.0016863546581056764
CUL4B	-0.1728432778087011	0.1355994720350233	-1.2746604040173424	0.20242946750404733	2793.0826574897483	0.42521989570668256
NOTCH1	-0.3577038782575148	0.30369217299304346	-1.1778501722061456	0.2388563426257133	2799.050516443711	0.4675199805330573
PRDX2	-0.13733799757221682	0.19201446935779798	-0.7152481687007789	0.4744557096431816	2814.8874731523056	0.6878484196580295
DNMT1	-1.067713303783189	0.24229765864254724	-4.406618329557806	1.0499696022774793e-05	2682.043819019328	0.0004649765260557
PSMC2	-0.03287999059806434	0.1566181987744156	-0.20993722859386796	0.8337166654207646	2866.5886716178084	0.9198720013308758
BAP1	-0.10355334812730657	0.15081140458985615	-0.6866413611684627	0.4923087573918906	2897.1754431927457	0.7026690471991188
MAOB	1.4317284116510869	0.638589103818263	2.2420182290779342	0.024960194180693975	3403.6496714096197	0.11498144904002372
PDHA1	0.29400802336009546	0.2616617288427475	1.12361874493609	0.2611748004639062	2885.618930250936	0.4930904481471868
TMED3	-1.0579758460925546	0.27443192201603556	-3.855148622363018	0.00011565934309851185	2637.673693245386	0.0027278456740568576
TRA2A	0.16403678566095492	0.14942919850486683	1.0977559091679951	0.2723110890110376	2892.198360822343	0.5045684899606004
SLC35E2B	-0.2714331639649618	0.18543021045191357	-1.4638022752789295	0.14324798059975585	2744.766588221529	0.3453146951327018
BIRC6	0.06348860614839469	0.14559822212621834	0.4360534436564531	0.6627979545227447	2809.6508594014113	0.8200585672068679
JAG1	0.4449914039469014	0.27664664626018465	1.6085190619964698	0.10772154479370287	2721.4871317407865	0.2894968115205318
TNPO2	-0.5820796016917585	0.17303445102718262	-3.3639520814286716	0.0007683488252801532	2789.832959993001	0.010732480134903438
LCN2	-1.7849625363360966	0.8897844291112168	-2.006061780738342	0.04484965689700432	2857.8189266327536	0.1671161025619002
CYTH1	0.022607216821919122	0.20893656267822303	0.10820134366207519	0.9138359791270094	2844.6806524286817	0.9602662962674752
TINAGL1	0.869609051000506	0.3789783872939273	2.2946138359231982	0.021755264644261724	2770.9738347847465	0.10550358250106245
SLC39A9	0.19888238192950877	0.20119042424900938	0.988528070716507	0.3228940938398288	2787.9560542798686	0.5564166767238901
SPCS2	-0.14390300000763417	0.14592703235692792	-0.9861298327211706	0.32406940591824085	2796.63862203027	0.5575343527234028
PAWR	0.42374911747675525	0.28952154761370064	1.463618583726798	0.14329819202232835	2825.4468135498955	0.3453587158679224
SNHG14	0.29826746789075137	0.4058510187188828	0.7349186133184247	0.46238906173640515	2753.210614661454	0.6788182848308347
SRGN	0.24595447627775072	0.313997894600466	0.7832997625372794	0.43345110264868725	2824.630085616584	0.6548912038117899
ACADM	1.4005550353922531	0.3678161767012376	3.807758125140505	0.00014023233238803277	3310.6030059992236	0.003157972991262431
YKT6	-0.4475005036047252	0.13296491043415562	-3.365553379034749	0.0007639028517333053	2736.3083717822374	0.010722574022909503
EDEM3	0.11443402224117627	0.23166772041624736	0.493957561440013	0.6213361513324177	2769.11760698355	0.7938413159313118
CSNK1A1	-0.2969916161281744	0.17375220493143678	-1.709282574257796	0.08739861957141798	2720.3219803674633	0.2550739842786012
ATP8B1	1.0783725182748853	0.45560938440780097	2.366879513854942	0.017938771706603504	2733.845409162387	0.09263976975611887
CIB1	0.25118242630986304	0.2644461899300786	0.9498432417433482	0.34219191025736917	2990.1538863747273	0.5750177708690725
ITPR3	-0.34216357193972974	0.39560480652005514	-0.8649125751266215	0.38708677500244204	2730.1801842413643	0.6149711587985036
C9	-0.9037982737627995	0.9231613367558075	-0.979025266524859	0.3275674954023232	20.34858151409537	0.5603682955396553
TMEM14C	-0.000676853330863184	0.13827683447687653	-0.004894914852685403	0.996094438608937	2819.5503825550495	0.9980527455583635
ATP5F1E	0.005027118028818601	0.16582946150563574	0.030314987356138485	0.9758158438846899	2879.2902700157733	0.9886089849661417
DHX30	-0.0951813824602044	0.14161250269950867	-0.6721255584485524	0.5015037667530453	2814.6034400333797	0.7095600912388974
PTPRA	-0.40448678284517353	0.165507619910404	-2.4439163771682457	0.014528793664227883	2692.3178333468236	0.08065678546916634
TMED5	0.833170111318827	0.27422887643911986	3.038228949983664	0.0023797307845232077	3026.36659874138	0.02391405539044054
EMP2	-0.28889416694257447	0.3999870603762843	-0.7222587817485892	0.47013538940418487	2878.3917901414484	0.6846540567919055
CEACAM1	2.915313707275999	0.574015933064179	5.0788027637379995	3.7982077037114957e-07	2937.650103132814	3.712065345986797e-05
EHD2	0.4686884253822208	0.3499481851056732	1.3393080613939798	0.1804704054692663	2784.21967458878	0.3969858734435332
PPM1A	0.713779817142697	0.17936988378759905	3.9793738060728177	6.909702518039651e-05	2853.5399109430828	0.0018656149223519115
KLHDC3	-0.5092870942154916	0.22170210281808556	-2.2971685326475217	0.02160915746740097	2778.109377304668	0.10506315448221319
NTN4	0.6217604447104186	0.469232049643368	1.3250596270714612	0.18515137536791626	2561.3579109660013	0.4027008750365748
KANSL3	-0.022681997187565205	0.13790373751125642	-0.16447703011467532	0.8693556277976813	2814.5392464603265	0.9373719860440387
DAD1	0.06330117809911119	0.1582966280389687	0.3998896178857834	0.6892378194474245	2769.461863540866	0.836312337789765
CDC42EP1	-0.2215572324771022	0.32859111221986814	-0.6742642275998414	0.5001433424960062	2854.4330402115374	0.7086465626352623
UACA	0.2694204520394745	0.25431582249386403	1.0593931962136367	0.28942074698061415	2856.419530084333	0.522985912942734
MARK3	0.09076608033037399	0.10493443068304699	0.8649790134615748	0.3870503076554477	2848.5492579006477	0.6149458907051915
ACTR1A	-0.20959216069871947	0.1471362825357599	-1.4244763907758806	0.1543086146559628	2768.9086783243397	0.3616011150212524
FBRSL1	-0.056949219942662825	0.24564847955258665	-0.23183216947398833	0.8166683700155063	2879.9380726494446	0.9109628437971383
ITGA5	0.43517132802403585	0.310409669121797	1.4019258138936563	0.16093740108226684	2780.119642159199	0.37074363863551624
ANKRD11	-0.12740865416359026	0.1488554523744714	-0.8559219842553832	0.3920409338589892	2811.313939448538	0.6191735983878369
LBR	0.44942380831262	0.289031200063551	1.5549318143293962	0.11996230942882462	2831.518018029298	0.30989159625844676
GUSB	0.39558754769989246	0.2162600602877574	1.8292214807187255	0.0673664357475266	3039.0594001256304	0.2163742484658501
HID1	-1.2602683530363128	0.47384498137208103	-2.6596638195619136	0.007821868114909066	2764.1764671552382	0.05345012224796286
IL32	-0.03086962819384464	0.4765287693566027	-0.06478019834043608	0.9483490077641269	3115.6832351494927	0.976125466398003
NUP98	0.0772226342496037	0.11446329491828695	0.674649758289165	0.49989831184097644	2794.8012974783583	0.7085288584794427
SCAMP4	-0.43457042281260705	0.18260265851153112	-2.3798690903789033	0.017318789401223018	2747.702083761657	0.09042504011442921
PPP2R5A	0.39086585009076075	0.22517110555591535	1.735861486871367	0.08258832899882305	2843.5398649756903	0.24595437377969326
ALKBH5	0.07188786174566028	0.14379555906559702	0.49993102855746957	0.6171236431962466	2761.9761706520226	0.7910376611987034
MAF1	-0.08465368863635424	0.2117928280745087	-0.3997004497554236	0.6893771608157792	2758.2303996616697	0.8363546864728348
CSK	-0.27383044822024893	0.2085621359334653	-1.312944207224677	0.18920174908123344	2853.012623441625	0.40783245697155596
TFR2	-2.769013014993158	0.5460578450218442	-5.07091517910962	3.959072081122212e-07	175.49005673524516	3.8441561577285996e-05
LSM4	-0.6477694185180995	0.22296703018885233	-2.905225126645141	0.0036698903332431747	2800.5951881952333	0.032232522850505256
IKBKB	-0.10424480809190168	0.2516912328337352	-0.4141773510274186	0.6787442276178589	2668.6335019962617	0.8296625877192711
ABCC5	-0.2761517865769576	0.29508644533873385	-0.9358335190894963	0.3493589105451762	2602.5396942447696	0.5819599832208566
SEMA4B	-0.2031166854109014	0.271648930819557	-0.7477175956411984	0.4546305155579846	2717.5651618241654	0.6718476156681864
OAF	1.7297219037119171	0.40784366313119585	4.241139583810322	2.223877741953768e-05	3501.0421647972485	0.0008051729751921233
TNR	-4.944196263980506	1.0700499014974267	-4.620528684747882	3.827634164385933e-06	430.2827460649841	0.00021422398328460582
LMO4	-0.5061121790428186	0.2702894958195567	-1.872481864336657	0.06113996862712849	2743.1032429875136	0.20313532932249795
POGK	-0.8082842306086166	0.18848135089150064	-4.288404273343232	1.799613268901672e-05	2618.6113140932903	0.0006971403422250442
ANKLE2	-0.22822396153286373	0.12854671124174838	-1.7754165729192375	0.07582912954066805	2729.5475471666014	0.23301838204933922
METRN	-1.945351868419923	0.38405414982842223	-5.065306205619746	4.0774439839014855e-07	2973.07553066366	3.9462796046135215e-05
CNIH1	0.47517278084476544	0.2301455860544369	2.0646617169202264	0.03895501926256503	2931.853193888396	0.15342487986551698
TXLNA	-0.20151757320342906	0.17332762532963686	-1.1626396705094193	0.2449757282994407	2784.1243932998545	0.4749591008442835
PROS1	1.7143276888423558	0.47122460079927186	3.6380267200281637	0.0002747349279964545	2820.7105075056375	0.00508744443136964
EIF4G3	0.037550446110072	0.16373507645705077	0.22933660228828143	0.8186073069567628	2734.881661330757	0.9120169177010374
LRATD2	-0.7015723539751011	0.2988839960753148	-2.347306524228598	0.018909691082457148	2636.585344303209	0.09604504441439597
CSNK1E	-0.7120961432767436	0.24405732335469882	-2.9177413465353146	0.003525766799587408	2846.8038898253835	0.03141882655198481
SPON2	-0.6500903438855168	0.4483892425001723	-1.4498348360470914	0.1471045825416882	2861.8069477299928	0.35090783452624436
ERP29	0.33234118270633695	0.20881789357633415	1.5915359407877965	0.11148901360772555	2915.0828760059453	0.2956628926977601
IFNAR1	0.2326924330255414	0.19091905853748467	1.218801490055824	0.2229195458313583	2896.0963075363215	0.4495975140027382
TNRC6A	0.2519129225177526	0.18740937150976036	1.344185301345151	0.1788884735431473	2856.831547622043	0.3947637758103131
ERMP1	-0.15228519890450576	0.31885910801574213	-0.4775940064945155	0.6329391975620001	2610.746795273037	0.8007100501471056
MCM4	-1.1726240956975942	0.30280512619856703	-3.8725371344230015	0.00010770825910582078	2499.8949853051813	0.00259558678228741
CCT4	-0.3326613453988524	0.1596341714290914	-2.0838980928755513	0.03716943787001353	2702.3243606347423	0.14884697495187799
DDX56	-0.13007468642705344	0.14245494455156565	-0.9130935176487972	0.3611933593472163	2856.977113466341	0.5925691951187199
SKIL	-0.19258227587904642	0.18854880286576226	-1.0213921963543613	0.30706866106241437	2754.525434222001	0.5407198968328151
TASOR2	-0.6403505044444437	0.2586577703255045	-2.4756669928709387	0.013298755345106272	2590.2100356903684	0.07626319795795745
SNX19	0.07373186015838362	0.15911674392708353	0.46338215789641735	0.6430904653389579	2729.1248284648254	0.8076693455476408
ATG4B	0.04704712584946109	0.17948993534923086	0.2621156766139684	0.7932322610136187	2891.055828498205	0.8979296717465944
ATL2	0.14286455147545213	0.255627220852039	0.5588784754583878	0.5762446602564784	2747.5785749399342	0.7641866351660788
IGLC3	-1.2954797771125681	0.7329665285353156	-1.7674473890387883	0.0771533325310305	2890.8809322934753	0.23534756861209694
ZNF655	0.31260951583091423	0.21773925346959938	1.4357058309404032	0.15108606533206473	2778.5738715482003	0.35724010416798563
MARS1	-0.36483654539246835	0.10874996189995312	-3.3548199835518804	0.0007941664620693872	2757.630970930465	0.010970134972123369
AGFG1	0.04698878111701123	0.16278147026340978	0.28866173183578514	0.772840250136783	2725.236429114767	0.8863996410391088
UBE2R2	-0.067667322250938	0.11507933165029269	-0.5880058676093806	0.5565283543944146	2752.1834741579532	0.7501077052986416
SUMO1	0.23304058735084948	0.15131092596090173	1.5401438189008667	0.1235253007188112	2822.607873102658	0.3158200943230544
ZMPSTE24	-0.05207496797617386	0.22119224301962515	-0.2354285451662676	0.8138761327769246	2685.837645411441	0.9096262660447981
CXCR4	-1.0507774195975716	0.40362220148157013	-2.6033687337824785	0.00923126101297405	2682.7416072877545	0.059737949233401824
SFRP4	-1.7001777784938787	0.6135414674175843	-2.7710886203828755	0.005586921895613605	2484.727799617626	0.04279776798417532
ZFP91	0.058553559167895355	0.1373723351946203	0.42623981811869494	0.6699331057999789	2750.832589446375	0.8242108170185535
ZG16	4.094453230878391	1.6004510329613397	2.558312092374585	0.010518164781385862	2825.335162644424	0.06509855876492666
CD276	-0.8859649786125889	0.2583854564195942	-3.428850024646369	0.0006061443738457935	2654.18837779125	0.009072749571687837
CCND2	-0.7095057038297745	0.5049765970620214	-1.4050269021529187	0.16001327873585858	2685.0664599622414	0.3693830269297249
UGGT1	-0.1670081334091417	0.16232486726516723	-1.0288511934300495	0.30354960606986325	2801.248851693239	0.5369353392847528
GPC1	-0.5197134503591557	0.31061817972626077	-1.6731585086782907	0.09429609595089843	2714.3249251616035	0.2674271261742597
NCOA7	0.439316901073219	0.38421606783867746	1.1434110591587154	0.25286796295603187	2757.242468305278	0.48407180197081473
GSTM3	1.1865392023841461	0.4899921350324161	2.4215474444414276	0.015454583499051613	1538.3701123622911	0.08401831923698191
SYVN1	0.28562880478588915	0.2152923880375067	1.3267018281023895	0.18460733600982082	2918.781121431576	0.4019560968845796
EFTUD2	-0.4430214188438291	0.1190455915337317	-3.7214432986231034	0.00019808734793379308	2724.766771906772	0.0040492140993219515
PEPD	1.0878730415579376	0.33165039279929776	3.280180169170724	0.0010374081383772854	3021.701638283304	0.013252767102226014
ATRN	0.3590702408432512	0.2930973521822351	1.2250886545709803	0.22054181938548367	2942.3014354327674	0.4468987969992465
PLXNA3	-1.194227815771245	0.3751914299651608	-3.1829826600307407	0.0014576634348426151	2748.574465850808	0.016938881595783276
COBLL1	1.3768818181344304	0.4866656296281754	2.8292152441223397	0.004666230417891909	2983.684293748337	0.037992999422127804
MED13L	-0.20134433396499798	0.21169579697891922	-0.9511021798181849	0.34155250829810146	2680.1470499907996	0.5742982859081875
MAN2A1	0.26079060833700957	0.35557487921956044	0.733433725434739	0.4632939358475793	2826.0053673761695	0.6794462752774473
SEC11A	0.0424743873754361	0.1135280537035183	0.37413120360857377	0.7083067045666389	2803.936592837676	0.8487847349273607
TARBP1	-0.7205888373013211	0.22022185964635618	-3.272104042979568	0.0010675028406957024	2639.294371527628	0.013482027433325685
MAP1B	-1.0373715181728045	0.4950994180797861	-2.095279211185884	0.03614617937116701	2691.929805082271	0.14607510571115062
RNF44	-0.4172554840089239	0.1585602099038071	-2.6315270663557913	0.008500209611307194	2679.9790891209404	0.05635275296735822
MIB2	-0.1609665127286256	0.2941030395304562	-0.5473133259201034	0.5841634902543311	3071.014806627347	0.7703837958965484
MBOAT2	-0.6114152517900524	0.44677111753153415	-1.368520094065609	0.17114933663900955	2512.089562641135	0.38443683802960943
MAEA	0.16718487671373697	0.1266250958375512	1.320313920458709	0.18673022979552978	2719.5672915801642	0.40439961273554303
TM9SF4	-0.09557481720952	0.14879236812156513	-0.6423368242343871	0.5206545095010144	2728.7738162973965	0.7236273100810613
EIF2AK2	-0.36315203730711876	0.23324426065506992	-1.556960228248279	0.1194799283960033	2617.557553084884	0.30919416446452064
TARS1	-0.009613620617625778	0.2164078103186072	-0.04442363056800995	0.9645667257701425	2765.0746453133925	0.9837473769589884
EBLN3P	0.07309448080023624	0.12217451961453252	0.5982792568438446	0.5496536150455769	2782.8710034265223	0.7449443039768431
UGT2B4	3.9752246776327103	1.9549440933398503	2.0334211557126363	0.042009991770468665	680.9981054103008	0.16084378618456482
NOLC1	-0.25920513626197833	0.17448712962350738	-1.4855258197052577	0.13740458897572735	2678.7838866350075	0.3365731540591451
TOR1AIP2	0.2985889432449416	0.23101042273243422	1.2925345086735744	0.19617210324652523	2915.6383129437077	0.41703111416670735
TTC17	0.0855558224651467	0.1517774219798146	0.5636926846505871	0.5729632967864917	2764.6532659252416	0.7623330775376969
MBD2	0.08450655244808435	0.20927738752948796	0.40380164071083435	0.6863585898872	2725.642289335133	0.8341287381813476
C1QA	-0.3226791123815016	0.35680290431146977	-0.904362348182626	0.36580329632568187	2794.3652876593715	0.5968527131821617
ACP1	0.03330329323268264	0.14814098442779228	0.2248080999415494	0.8221285645185119	2749.051122488249	0.9137622726650576
CHCHD10	1.0980295097478165	0.3773947418052985	2.909498697558167	0.0036200889524275214	3144.3158131791038	0.03193580537206415
SAR1B	0.8665615042515579	0.2428167755241019	3.568787627548177	0.0003586369837902888	3035.367154958405	0.006235696300716498
SH3BP2	-0.1734581499853592	0.2698552573221228	-0.6427821777743037	0.5203654490830969	2862.029821496198	0.7234842362654186
SCOC	0.09832581964708595	0.18108944764677556	0.5429682453881886	0.587151666199071	2732.161106073708	0.772345313811621
C5orf15	-0.14808886760918077	0.21959349290899638	-0.6743773034775286	0.5000714685757149	2701.126124639412	0.7086190169165791
HGS	-0.37865762172310063	0.14882702890991165	-2.5442799234560454	0.010950329123371516	2700.017245215886	0.06687370691516205
SLTM	0.2682676816779351	0.10158330320325427	2.640863933526243	0.008269492356564273	2720.773125730829	0.05533842882421373
MT1G	4.754885024426508	0.6131786567534372	7.754485535426057	8.870233374274261e-15	3504.3580414074745	2.4115745390095096e-11
CIZ1	-0.2996502771704449	0.15217944614267662	-1.9690587971354965	0.048946339590583095	2719.4281779023304	0.1768929585251937
RSRC2	0.24397683314253965	0.1244693252787571	1.960136223090611	0.04997987040975705	2702.349983012953	0.1791272075873154
NEK9	0.2644978106679218	0.14523744421422485	1.8211406300828883	0.06858548248620508	2749.9300839591892	0.21873341270103394
ZNHIT1	0.16409841029230576	0.21986815925483424	0.7463491341741323	0.4554565376837103	2987.052912764162	0.6724369676130055
LGR4	1.2477388333102957	0.35137000200022117	3.551068179433002	0.0003836710136254623	2877.8369640388837	0.00655286426812283
DYRK1A	0.046588398734243336	0.12738143824540127	0.3657393053177061	0.7145596137175305	2685.3903854086334	0.8526430729903215
EPS15	0.10207926103516711	0.14657659750620267	0.6964226402570671	0.4861641885594371	2706.44947673634	0.6982627136230202
HIPK1	0.06399278839973621	0.14623656536996898	0.4375977255608994	0.6616779202485463	2691.908311768064	0.8193181961086512
IGLC2	-2.3607484682520146	0.6561690786895443	-3.5977746360232925	0.0003209515253065376	2982.6979028011924	0.005737224337009751
NF1	-0.21851582197792088	0.17298220675671608	-1.2632271611914614	0.20650755431113998	2685.911727106739	0.4298611344907742
NR2F6	0.014101677865775701	0.2514193300070351	0.05608828034575192	0.9552714801713277	2823.158456198788	0.9792736052515588
PRPF38B	0.051792391590095646	0.15443847835553676	0.3353593750830869	0.7373540093096023	2806.752541546052	0.8663806735719242
NDUFB4	0.04129035012150076	0.15054621478113422	0.27427026432733054	0.7838769342545635	2705.638476650279	0.8929784650718733
USP14	-0.27052070561541375	0.1773338813093495	-1.5254879869431426	0.12713742763025818	2623.5279828273606	0.3213465103710701
RHPN1	-1.682166622833342	0.46134343464275834	-3.64623509628121	0.00026611053390576244	3017.7130630700817	0.004961534680165669
FAM20B	-0.27330862606438283	0.19750223581729343	-1.383825478903524	0.1664118994159015	2629.3912899083184	0.37816977689452513
DMTF1	0.10210570189457407	0.19397625442031008	0.5263824801634236	0.598622485990429	2662.0227015995856	0.7793666142912816
TLE3	-0.7188971829093758	0.28350379010885296	-2.535758631774732	0.011220404040196405	2583.227666476298	0.06802298869371856
MAPK1IP1L	0.552789358853983	0.1426949991142832	3.873922437963356	0.00010709751069083757	2724.8418915875413	0.0025850348302826377
OSBPL9	0.5419676571632961	0.21139265000921947	2.563796126022637	0.010353433966855497	2740.5668612035843	0.06436677348852642
MYADM	0.8794393300063643	0.3051980350654777	2.881536671157427	0.003957411815316169	2672.4386513459904	0.03395993048747356
IL1R1	0.5828718411344253	0.35837921994261684	1.626410820436949	0.10386229052466847	2926.786925236706	0.2831970879313216
DENND5A	-0.554043013897877	0.27703398943652324	-1.999909884793486	0.0455099955874867	2649.5426297830095	0.16879845318608178
ID4	-0.28990213998484976	0.5914290772870954	-0.4901722812051115	0.624011993537799	2664.0946201006873	0.7955111863940476
RUFY3	-0.4206182329704527	0.2796460147983451	-1.5041095195787566	0.1325531695676685	2628.201057858412	0.3294991861496741
WDTC1	0.18215004022135406	0.16634797040595087	1.0949940644111273	0.2735192368827323	2700.290118642347	0.5059606790508437
PPP4R3A	0.2941582490631556	0.12564736349104516	2.341141436558039	0.019224882575216606	2701.3845899671264	0.09716737169079395
SPDEF	-1.845685782201565	0.8897060336204424	-2.074489452084522	0.038033877362614724	2906.9775470318446	0.15114808881744238
STRN4	-0.2813142220806045	0.1382435887762839	-2.034916950368297	0.041859230143735014	2713.370842801797	0.1604843035843747
MTA2	-0.327157088419616	0.13064226086653924	-2.504220963795408	0.012272136438910087	2691.9361388160924	0.07224616384685927
TM7SF3	0.373217418535036	0.31945180580638755	1.1683058657093162	0.24268341016345152	2808.9503006127443	0.47201418212462154
FEM1B	0.0660761028217685	0.14401375841121464	0.45881798760571074	0.6463648765446321	2653.993774812125	0.8095194239589866
PADI2	0.850543356629412	0.572712970661852	1.4851127880803663	0.137513949075231	2508.6682092198785	0.3366434629603628
ACSM2A	2.8084680044618415	1.731773143896187	1.621729736576974	0.1048612287736107	3849.6709736620983	0.2849535438063547
SH2B1	-0.12541340916163854	0.21147812102350538	-0.593032548968501	0.5531593694660155	2797.4358473644843	0.7478654657889087
FARP1	0.1110877944196655	0.274103045571771	0.4052774903975969	0.6852735504606586	2604.2130631426653	0.833360051563038
PLOD3	-0.5073151885612057	0.20648882808322006	-2.456865067570364	0.014015531786811176	2670.8159519531914	0.07895391498022628
URI1	-0.2071758021787153	0.15912797115168095	-1.3019445964106153	0.19293532581251338	2625.342527617456	0.41227389869802844
ELAVL1	-0.35028030222443435	0.09666123220619918	-3.623793057771198	0.00029031391782790433	2640.171094221362	0.0053101700468264875
ITGB2	-1.2477384192490526	0.35681571933152784	-3.496870658015329	0.00047075001474605483	2668.120884560887	0.007609864832970549
OTUD5	-0.12750571353951806	0.10817381712055946	-1.1787114195795942	0.2385131068461458	2677.2577695168134	0.46709272302670657
GGA1	-0.2399691807079536	0.19699612218606402	-1.2181416468761819	0.22317014992426365	2782.3116983432446	0.44973663196567887
PAK4	-0.4867479954894779	0.27428889549307944	-1.7745814850231842	0.07596701659697049	2564.576073312672	0.233107900507798
CLCA4	5.540384850154967	1.413606474247434	3.9193261711004252	8.879687745633435e-05	2722.2431675211465	0.002267770638094906
MIA3	0.16802957232504398	0.22601001764015155	0.7434607283318617	0.45720278929199276	2753.6209627768562	0.6739504444285458
PPP1R12A	0.36946670177678415	0.22611920817366418	1.6339465574858467	0.10227007264968634	2625.930077231838	0.28064679690415856
SNRPB	-0.7117435223814207	0.21918734735508594	-3.247192554542796	0.0011654950871149124	2670.055958839642	0.01443598596097833
HK2	0.26492155572526643	0.49116455981165075	0.5393743307270727	0.5896285893588579	2619.409078413139	0.7737694762107158
VPS13C	-0.05185249587341609	0.2376761297377637	-0.2181645078562443	0.8273009376406577	2677.348573161026	0.9158681365618386
RCN2	-0.5053201657688221	0.20745959935709155	-2.435752152875971	0.014860862996419663	2547.6943456598037	0.0819223905568528
ZDHHC3	0.28401843028991575	0.23166034344870806	1.2260122991348334	0.2201940467200625	2662.3610719223907	0.4466907172977762
CRAT	0.28852547880903423	0.3331360619430285	0.8660890001706768	0.3864413569040518	2819.0073195383397	0.6142394482897993
ARHGAP29	0.25336959559898736	0.35243402493887654	0.718913548834934	0.47219418785007183	2626.725563153512	0.6863117243949963
TAOK2	-0.3463323193683617	0.15903475972647793	-2.1777146075739333	0.029427290699382404	2637.48913476321	0.12796472962923924
ISG15	-0.6956513055298412	0.4973721911660183	-1.3986533985725775	0.16191694513093668	2515.4466924069156	0.3716831563621272
NOP56	-0.4794858332610284	0.17361484909495298	-2.7617789363097005	0.0057487387527092905	2633.9962370420567	0.043590715298814406
NAGK	-0.4672542759136625	0.18148367183717126	-2.5746353442357455	0.010034581831332446	2603.8892264493143	0.06304476864475826
CXCL9	-2.7361418627658995	0.6684429902470455	-4.093306239556296	4.2526545994935786e-05	2545.6930432679646	0.0012924785411834853
GOLGA8B	0.03335891348846922	0.3597093068135968	0.09273853318940113	0.9261112838474241	2770.1184000645158	0.9657339535807059
HTT	-0.10564178095605503	0.1766521451344447	-0.5980215008181996	0.5498255867936992	2665.5435005789514	0.745013275686143
SPTLC2	-0.10107300515764991	0.2602430351726418	-0.38837928973046065	0.6977353681461884	2528.2494781057167	0.8418313599782108
ENPP6	0.9669889306809353	0.6160717608287216	1.5696043743023869	0.11650718022773765	1953.2800196679304	0.3043556718982112
EIF5B	-0.42943899527494883	0.22957128770208082	-1.8706128260788442	0.061398765519798795	3057.470875916827	0.20348825130867976
PRKAA1	0.7033812217486147	0.21265519905254554	3.307613568266508	0.0009409455074786587	2763.552844909573	0.012291385220545632
RGL2	-0.8063216702418937	0.2920995281531452	-2.76043468929928	0.005772449846283378	2633.225654435589	0.04373723970178634
PURB	-0.30778064133865635	0.1441335741893527	-2.1353847850488705	0.032729592458405884	2644.9300433826506	0.13708840224945187
EIF3G	-0.2364461232909044	0.16778120906209096	-1.4092527084090958	0.1587604572038317	2673.7933127513843	0.3676260343118692
STK38	0.10288697786869276	0.20610717915155327	0.49919162589207355	0.6176443934262075	2663.289832793365	0.7913320722219245
PTCD3	-0.01916599379606646	0.1614006927659083	-0.11874790292173254	0.9054750839696954	2688.3338156865443	0.9560139986300318
CLEC3A	-6.860673906870495	1.4784210064384373	-4.640541413435456	3.4749752324099188e-06	273.9231494552252	0.0002005257823241028
PTGR1	1.3988402812444851	0.5544258667245384	2.5230429624588324	0.011634418596091373	3510.3505936000397	0.06977176633138141
HDAC6	0.7064925175451517	0.24959872696351745	2.830513304855181	0.004647337825296323	2916.1769121165444	0.03794247474837888
SMARCC2	-0.2629649803380134	0.18662044029477504	-1.4090899149238363	0.15880858255990782	2604.454897605167	0.36767858050479907
PSME2	-0.1293165636737328	0.24006603459531192	-0.5386708031884911	0.5901140231907085	2783.3331080461726	0.774134753587811
ACAA1	1.8842256185823534	0.3758362912811488	5.013421168454528	5.347067985727131e-07	3469.8512526648237	4.890466016418841e-05
PLAT	0.39631102336378055	0.49351606602936837	0.8030357077376215	0.42195409608593526	2505.4307422111447	0.64510808228342
CLIP1	0.3143670780212197	0.163963692980099	1.9172968863257784	0.0552002252845185	2700.5647862342726	0.19002010781351453
CARMN	1.9495211649115969	0.5879615387773162	3.315729067866727	0.0009140439661652297	2473.9501975677927	0.012082695586509073
TGFBR1	-0.40610945709512414	0.23882305348938399	-1.700461706529417	0.08904411344785103	2552.5741617070903	0.2582883857198286
INTS3	-0.15146356916519238	0.2056591929655181	-0.7364784767515233	0.46143956130957	2592.413582318356	0.6778902353256374
GIT1	-1.058365214592558	0.2526451947617817	-4.18913653034441	2.800178976742542e-05	2576.5279948079938	0.0009548706097886255
NDUFS5	0.08683377621813593	0.1848573708183049	0.4697339134152475	0.6385451351842941	2721.6076621260636	0.8045302836544279
ZNF706	-0.2776330677844137	0.1642364904436143	-1.6904469100289912	0.09094248696284185	2599.7878521772527	0.2616882531618155
SF3B4	-0.5505644002124385	0.18513298927788605	-2.9738859744010133	0.002940543245336872	2547.5786882145203	0.027717377310247582
GOLGA2	-0.15332539230180606	0.138106245261554	-1.1101988328726853	0.2669133556098836	2647.143317376687	0.4986989410907305
JPT1	-0.6468185376554707	0.3271566760919505	-1.9770910542986329	0.04803133877933917	2548.0978155661555	0.17483267009918663
COMT	0.24724471905861392	0.20934946120737696	1.181014355769938	0.23759702042231134	2785.816500640633	0.4659582036110381
LENG8	0.39158350266237457	0.23954633840346928	1.6346879074512433	0.1021144887585106	2556.002933106597	0.2803843703034231
KDM3B	-0.16996116690865518	0.152264107441679	-1.1162260743146877	0.26432537609851325	2595.3655102413786	0.4961606935646034
ARID1B	-0.19106084704873635	0.1528769825754561	-1.249768564436662	0.21138410255098417	2592.16973868392	0.43602626518244675
OPA1	0.25237196329720435	0.17109886591736218	1.4750066398400075	0.14021075831408786	2660.424726795639	0.3407397154348376
PSMC3	-0.04815175896640106	0.1448020878694054	-0.33253497704969787	0.7394853330268807	2678.813380882835	0.8675762316122982
LRATD1	0.007453975266576119	0.582557338392751	0.012795264560809231	0.9897911345201618	2608.0730336151137	0.9950742333518742
ARAF	0.4331467582804034	0.1360995226940871	3.182573676279481	0.001459723722689272	2650.1407181804566	0.016943999916877776
SLC11A2	-0.32299000965803704	0.18188021106155597	-1.7758392063264294	0.0757594235254357	2638.949215796307	0.23294893275258896
TRIOBP	0.1380550576641294	0.18096761867100994	0.7628716047543653	0.4455399720730733	2675.0300811037023	0.6645213906945953
GOSR1	0.01747214061167794	0.13141715986788716	0.1329517441195851	0.8942315442093255	2150.3783114035577	0.9505488885739876
SCCPDH	0.6209620590961105	0.34567959618893523	1.796351494106457	0.07243863303968245	2790.768918604162	0.22637933635306354
CABIN1	-0.3196690445987582	0.2130034889981361	-1.5007690536071714	0.13341530546838803	2721.4793055526497	0.33067446753999774
DNAJA2	0.19359841089708804	0.13929247852935484	1.389869811644486	0.16456841413689138	2725.5619033958706	0.37545189712341454
ROCK2	0.4837693969447585	0.2746981950069193	1.7610941962417082	0.07822246118511307	2689.144863596997	0.23737401564708185
MFAP5	-0.13728690655662268	0.7521241205562702	-0.18253224807507226	0.855165049132085	2477.948034368507	0.9299477937256801
KDM1A	-0.4333046582941474	0.1477630106113281	-2.932429817864908	0.0033632092740181778	2524.2335177147747	0.030406531217806874
CMTM4	0.40348566215125564	0.3391222079595932	1.189794276756217	0.23412725961285585	2523.603588877234	0.4621046611656592
SETX	0.169269955019678	0.13029856471848106	1.2990930129230303	0.19391201066122243	2638.2800247538617	0.4137508983186728
RDX	0.26592087099532535	0.33632791599046274	0.7906595270636592	0.42914269988873177	2786.0037277458796	0.6513390814130694
ABHD12	-0.3097319423295151	0.15645716581467006	-1.979659676926561	0.04774178240832673	2578.3618041908903	0.1742178115669394
ITGA1	1.1402986641016177	0.27792570934112876	4.102890181714006	4.080209470485722e-05	2853.7128121402816	0.0012611374329101219
CDIPT	0.006644754998749845	0.13949916638535	0.04763293696246537	0.962008781913014	2639.381910665714	0.9826886448759576
KIF3B	-0.09843279709795563	0.20535045798146295	-0.4793405287016267	0.6316963942211897	2682.8163050925596	0.7999769980982219
BUD23	-0.32686347788067693	0.13719231275794266	-2.38252035635104	0.01719458130056056	2617.803907529199	0.09002471084988867
ENC1	-0.7617506728114187	0.3199366336099851	-2.3809423266609153	0.017268415302536554	2511.1839900368445	0.09030013811264914
SRP68	-0.1293759289221891	0.10359545987147044	-1.2488571321822806	0.2117173331161989	2667.8609723515774	0.4364526479749806
GNL3	-0.27371627777131996	0.2174092289149849	-1.2589910701461215	0.20803355732629647	2636.1253326555643	0.43174542438585856
MFSD1	-0.06526101707888493	0.20998431463011588	-0.3107899615923275	0.7559603015347576	2596.1910466217555	0.8768470999378839
SBDS	0.6498703165204168	0.20915501512187584	3.1071228014386056	0.001889179039001142	2674.831355969835	0.020228352431209507
ACSS2	1.5526727530102433	0.2634553708792217	5.893494400317424	3.781129203623898e-09	2825.4148014835732	1.1086122545448656e-06
DVL1	-0.1190527256041578	0.1999396425120934	-0.5954433253373296	0.5515471722676452	2674.7169444397578	0.7465633083115866
SERPINA5	2.0752120438236994	0.8717448449955947	2.3805268889593334	0.017287899284915156	3417.879364714985	0.09030775825583802
AKAP11	0.018964879697526565	0.21949418576458063	0.08640265176712891	0.9311463390104978	2589.4920991287463	0.9681483365809933
PRLR	-0.7897960933962938	0.5942261408006366	-1.3291170468067157	0.1838093570598397	2350.4783011998425	0.4009722772639172
GATAD2A	-0.38532473765067615	0.148648786240293	-2.5921821993742546	0.009536924866892997	2573.5342070629126	0.0608905369490397
WEE1	0.6705243967057296	0.2914020011321272	2.301028799049671	0.021390003299104458	2686.5308865880875	0.10426885715778612
TSN	-0.2631857181402501	0.13677698005330527	-1.9241960016786475	0.054330020122410325	2599.666644175686	0.18842555743718
TUBGCP2	0.0846268019026202	0.11505250596474656	0.7355494014928353	0.4620049650820913	2649.803276699766	0.6784875508615705
MAT2B	0.30204278908827287	0.15452226592099683	1.9546878068866749	0.0506199301345377	2642.7093045635197	0.1804983463221038
ZDHHC20	-0.2953550074317358	0.2537196874675025	-1.1640996817385965	0.24438361761582583	2534.714774927913	0.47421077526725197
PML	-0.3504170703813636	0.24701340153096146	-1.4186156225108344	0.15601110873638793	2572.970316214099	0.363823161094075
DUSP4	-1.4831921854603407	0.5700222077358128	-2.6019901774559515	0.009268450682454524	2357.43307377527	0.059913465280785554
MARCHF7	0.10690694190000101	0.10917477722246807	0.9792274792753106	0.3274675938940428	2572.679108402666	0.5603682955396553
ID3	0.37845890195374726	0.3353151592197022	1.1286662459115868	0.25903865346909016	2613.965533830937	0.490614944309475
CHMP2A	0.16424305044901044	0.1538204125211753	1.0677584837864114	0.28562946976660464	2694.529123132833	0.5190833083884344
CDC42SE2	0.3759128520883234	0.22782877254147907	1.6499797101785456	0.09894708601088273	2639.4535790972504	0.27560430736960423
NSD2	-0.3246163980590541	0.19900664583359426	-1.631183705947652	0.1028515623815173	2605.2566938361097	0.281648093085034
SCYL1	-0.07032117350844062	0.14503241943725376	-0.4848652031131846	0.6277719670373406	2644.4906431512622	0.7977118523993503
TNKS2	-0.03399413459601197	0.15847813562389917	-0.2145036251353118	0.8301543403060915	2588.513568068289	0.9175159666831426
PRRX1	-1.7627871010732659	0.5274061338927213	-3.342371253937352	0.000830658793541641	2444.89706109926	0.011319694565760013
PSMC4	-0.1078914875192777	0.13390511175388994	-0.8057309097921234	0.4203980228955012	2611.9223923901586	0.6435845033382575
PRRC1	-0.19660049617347042	0.1333095708459737	-1.4747665522126934	0.14027531652974898	2570.705880159538	0.34079946208242695
MED13	0.05138455159781495	0.163335332097788	0.3145954456874725	0.7530688375332563	2624.611373761344	0.8753217900513337
CRYZ	0.9925563008885099	0.4301006370808176	2.30773036660721	0.021014138003117556	2852.899310663659	0.10300750878892537
DUSP16	0.43997153914977344	0.2631643387376075	1.6718509098166778	0.09455372495421999	2753.2644380402603	0.2679765759510405
ESD	0.5650146847915261	0.21295258592708516	2.653241717313481	0.007972275753135761	2693.920247291539	0.0539755076397437
DLG1	0.13032453054549673	0.1569306057220983	0.83045961586539	0.4062789714871399	2621.05744404263	0.6317031777734431
POLD2	-0.09733866845096759	0.1817628427583184	-0.5355256716599349	0.592286410719757	2658.297350777583	0.7755896925731259
SLC25A23	0.6160869835100145	0.27164987954527464	2.267944990593431	0.023332559702499072	2635.530859545803	0.11016427449365525
GPA33	2.531474355692378	1.1996341951095353	2.1102052325719476	0.034840682028581066	2626.054138476948	0.14292804344948495
LMO7	1.1502969353318104	0.38634109312710774	2.9774128504454955	0.002906922752387303	2685.8600713179376	0.027476116255655714
DCTN4	-0.33976928381043603	0.1764108106241985	-1.9260116917337573	0.054102913983871674	2552.503555276747	0.18794117621904566
TRAK1	0.22938233913863487	0.18880980567191158	1.2148857328799163	0.2244096760059453	2618.2187742070732	0.4512334949663014
USP33	0.19736588069245553	0.17142578474949632	1.1513196861304462	0.24960074119879117	2540.2027809184583	0.4805738453981862
RAB21	0.29598067469645284	0.15371969583860493	1.9254570670450202	0.05417220213280951	2631.7234734546564	0.1880963516758158
MAF	0.37421518365855794	0.33247343666372675	1.125549118791857	0.260356415248412	2666.5741524980394	0.49219796040470115
BRAT1	-0.6226747841385966	0.20608927982302958	-3.021383667667198	0.0025162230756440164	2686.5752749039143	0.02486786758103435
TOR1AIP1	0.09771646052536505	0.17506764310670875	0.5581640261519033	0.5767323832869091	2548.335825835373	0.7644944219927443
WBP11	-0.2126124104224588	0.14272148381167954	-1.4897015133545	0.13630273652861244	2540.9068474553824	0.33490216582234633
ARFGEF1	-0.058084926953047296	0.19665183656285726	-0.29536935921003304	0.7677117374831104	2509.117552744329	0.883555405856067
LDLR	1.3371310789602406	0.44819360826299437	2.9833782863222558	0.002850853988285867	3009.0402094561796	0.02708311288871574
PARM1	1.7883896218318338	0.5557182196716219	3.2181590571002094	0.0012901625157020345	2576.407125458159	0.015520354060573229
MCM3	-0.7276860161813524	0.21768537589491543	-3.3428337259211784	0.0008292757327407219	2434.9927639117404	0.011318142502385994
SVIL	1.0491158155181868	0.3452853320965103	3.038402497865011	0.002378360551283844	2497.8770433579325	0.02391405539044054
MYO10	-0.6374324668799329	0.3710698571789863	-1.7178233546802648	0.08582884026657392	2664.7241893736336	0.25206575885083515
DERL1	-0.16165489686832402	0.22453342932740622	-0.71995914974694	0.47155014753217084	2600.96084956687	0.6858035652432574
GALNT10	-0.9299130835221974	0.2785537226962977	-3.3383617153667178	0.0008427396582266238	2482.7303706164025	0.01141868887759425
SPTLC1	0.04473552862822566	0.19732903986418626	0.22670524652131968	0.8206529471981747	2495.546572731276	0.913090157171482
CCAR1	-0.11837180071047164	0.12484051222975275	-0.9481841959493382	0.3430356912806727	2628.420642779994	0.5757885942324633
DHTKD1	0.9506325468906427	0.3993003377418208	2.380745661941568	0.017277636454198175	3044.238109049335	0.09030013811264914
PIK3C2A	0.2114573290927214	0.2178596128275058	0.9706128012820187	0.33174112886184814	2578.568540485536	0.564559146042137
FAM8A1	0.5180503846295496	0.32534289512031866	1.5923211860457676	0.11131255496840498	2888.869272349291	0.29540449630713633
TCIM	1.487068203408664	0.49614367070544746	2.997253197434242	0.0027242434476262923	2808.2914666504485	0.02618231349884095
OTUB1	-0.2845621857987033	0.13539592108629941	-2.101704272297298	0.03557918910972877	2580.670580185745	0.14486133276336322
ITPKB	-0.23484929409486752	0.37264028825027984	-0.6302305507480005	0.5285437536817033	2443.9420651007576	0.7293908678697345
FXYD5	-1.3539371363169148	0.37348358512657653	-3.625158347609989	0.0002887844504565741	2395.166084677466	0.005288339134473271
WWTR1	0.2535059507131899	0.31558972670979174	0.8032769423648175	0.42181468198858496	2534.636542905878	0.644943560354408
TMEM106C	-0.04952494587059659	0.2994687026606897	-0.16537603238863455	0.8686480172997522	2495.8384010703153	0.9370820144782623
ARF5	-0.32101388789055035	0.16921218593656914	-1.8971085688289941	0.05781361052496125	2507.9698513739118	0.19591771516821427
MLLT1	-0.2803898646262933	0.17551021482555113	-1.597570061121443	0.11013869383329404	2552.180395780898	0.2936442701059545
TMC6	-0.5812352340626016	0.3075996915560048	-1.8895832798869234	0.058813715089579555	2557.720030017588	0.19793866345588185
APCS	-5.559999487928759	3.401439518665739	-1.634601896466983	0.10213252984396567	27.11285155425528	0.28039800215860067
YTHDF2	-0.1208504655756458	0.13076089322645662	-0.9242095445643097	0.3553772272124134	2520.5009175601663	0.5873603475096267
SEMA3F	-1.21536484550078	0.3721336414179714	-3.2659365083731084	0.0010910270877285487	2520.6634550172685	0.013703593484086509
NUMB	0.5089259251281767	0.17974150002423617	2.831432502007347	0.004634001310687057	2629.972889636847	0.037864601966504687
GNA12	-0.5586022122100233	0.17582489648780672	-3.177037059986336	0.001487880216408152	2502.785282520792	0.01718392281287783
ELOVL1	-0.06541915869310985	0.2270346009923858	-0.2881462050593066	0.7732348252240828	2469.579728198838	0.8864663299529028
PRKACB	0.41316880218868324	0.3870906691343016	1.0673695729031736	0.2858049826406093	2498.7842068796563	0.5192672566066096
TMEM184B	-0.5965600737254043	0.21079853477158217	-2.8300010451772213	0.004654785207328965	2468.8858386017723	0.037952147288942965
SEC13	-0.01678023831847994	0.14055717071715923	-0.11938372288559027	0.9049713563200034	2612.0064879750794	0.9557193904478083
TRIM2	0.31483847916009333	0.4415212505994796	0.7130766157520583	0.4757983487315329	2568.0854075255684	0.6890332389310554
ELL2	1.1133928262572688	0.37076029412457395	3.002999091060094	0.0026733322984994557	2888.8474908529383	0.025839908118592346
ZNF146	-0.4072880462260697	0.1439312198184184	-2.829740807726764	0.004658572753731179	2482.2265614217918	0.037952147288942965
SORBS3	0.42584820911163696	0.21916966354682943	1.9430070851053118	0.052015302267549975	2703.099227648973	0.18357622493412185
FERMT2	1.4287432493667245	0.3288020883569592	4.345298585256034	1.3908634226482111e-05	2758.7462080172018	0.0005708339377160558
MAN2C1	0.3347300001330984	0.22368018853347574	1.4964669080784643	0.13453202515915677	2642.4368225742064	0.3321329118267927
PGM1	1.2986548584249116	0.37705552202168424	3.4442006086048695	0.0005727505674153637	3062.2165023639395	0.008725765903781898
PPP4R1	-0.19769483476001867	0.155154369462668	-1.2741815486387988	0.20259908279343408	2464.2402535341103	0.4254002745949668
GABARAPL2	0.03254831828982442	0.18832944586476835	0.17282649635785596	0.8627878093457135	2550.887785663516	0.9345019096118543
DDX18	0.011677801181542992	0.16213295018481735	0.07202608210256659	0.9425811512362645	2565.1867372776237	0.9739756656047596
ARFGAP2	0.05639497110783756	0.12924794517698368	0.43633166492986775	0.6625961108668184	2617.1940625664733	0.8199356599445523
THY1	-0.9712499190644988	0.38042547485776224	-2.5530622507013776	0.010678040976926729	2434.096679728742	0.06573791459844935
ALAD	1.1199001664502242	0.3614841627190059	3.098061497429311	0.0019479100247744737	3075.4502652214915	0.020672177856957206
PLK2	-0.7761421371920109	0.3846102939564944	-2.0179962663188755	0.04359165017849785	2555.9239773671743	0.16435349095286897
TMEM181	-0.05890199197178016	0.23533471138235518	-0.2502902849553731	0.802362868908729	2474.666106941329	0.9035913108029385
HIBADH	0.9148507876019124	0.3305459935884758	2.7676958890655508	0.0056454107194326975	2836.727690744041	0.043073026125553394
PDZK1IP1	0.5852569998382959	0.7686636306879409	0.7613954615161133	0.4464208974269359	2442.456427097033	0.6651801906362297
PHC3	0.00796337053108343	0.14742277326465805	0.05401723461535576	0.9569214330507967	2521.3939475900825	0.9801586593422998
CDC16	-0.09354328176337401	0.1538470320682102	-0.6080278605693238	0.5431689959000012	2672.5795814814724	0.7402147182221662
LNPEP	0.16419228355932483	0.19555074469024294	0.8396402878414466	0.4011101031448505	2493.186339782637	0.6272663121060571
SPTBN2	0.3727313597787305	0.47333794254018746	0.7874529512222334	0.43101676000634226	2549.8103022747396	0.6529882079407129
SNX9	0.5452656106389898	0.19164697988636825	2.845156291856464	0.00443896367029978	2556.122288433075	0.03683388547556245
MAU2	-0.2756044694055715	0.1800757494087717	-1.5304918641762792	0.12589502576755462	2485.993043685164	0.3193622636812757
CEMIP2	0.4922519881495895	0.3500278577050759	1.4063223178206228	0.15962843588838926	2769.1902681585466	0.3688362824444232
XIAP	0.07957453520752017	0.1215623688884374	0.6545984249496559	0.5127263384437886	2567.5807940888303	0.717864881905428
VARS1	-0.7109220446585928	0.2065897186148875	-3.441226646829662	0.0005790832526844536	2610.205874106114	0.008808781157060666
TMOD3	0.09401304343884428	0.20568473687623828	0.4570735041726139	0.6476182139015163	2556.760402868001	0.8102949671549974
PHGDH	0.5235409075585592	0.44866598851853107	1.1668834298923811	0.24325744844820496	2776.734343654645	0.47282316737891705
TEAD1	0.3777621708402307	0.2539933669442441	1.487291480817119	0.1369378435726745	2609.425358179803	0.3358975680679465
DSC2	1.1480301141228209	0.48058511432159745	2.388817464193415	0.016902698002487258	2434.135780753176	0.0890949124123631
RALGAPB	-0.22706648424544953	0.16904365264272037	-1.343241705297048	0.17919372132525901	2438.7948130702357	0.3951787536213877
PCNA	-0.6690648554399563	0.21837808910390452	-3.0637911439989503	0.0021855143011159832	2459.145327770177	0.022466396092490164
PDAP1	-0.38121747333562384	0.15804723460175296	-2.4120477292514146	0.015863204737328704	2566.8927283744065	0.08547837853595536
LRRC8A	-0.24655244275522611	0.249288578238221	-0.9890242244456935	0.3226512896467557	2510.534256948308	0.5561183486932094
C5	-1.0487724001700827	0.5003907879060657	-2.0959066903664905	0.03609046911359514	634.2029115549217	0.14601508136597605
TOLLIP	0.6210173937031057	0.2160255550385634	2.8747404148191906	0.004043597934108505	2762.6181110392804	0.03445237601636723
CDC42BPB	0.12121980819240351	0.19318994020261931	0.6274643910819948	0.530354870786496	2508.0361166691027	0.7307470522535431
EXT2	-0.13790588995251313	0.16979620673749796	-0.8121847513691121	0.41668562794115804	2495.089494038784	0.6406560274128977
HIGD1A	1.5102307752495927	0.2632354576177214	5.737185973793835	9.626253719563304e-09	2690.7947859095957	2.269144787263415e-06
OSBP	0.42425252897089744	0.1925489950958246	2.203348445208776	0.027570198900023712	2652.9196740904677	0.12245869126750471
PLS1	2.058475165917872	0.6148090388404311	3.3481537125743737	0.0008135187655701964	2599.267476289472	0.011160134038138666
ACSS1	-0.3018530368066938	0.4187052146550052	-0.7209201754399154	0.4709586289374912	2372.6413117831194	0.6852732775239302
RBBP6	0.1183846331773359	0.13214704088865484	0.8958553470530229	0.37033002527770664	2528.875635044405	0.6012535144383874
SLC2A2	0.6896317538659051	1.5248205579575909	0.45227076082291745	0.6510739372452903	100.13205097023064	0.8122061138471468
EPB41L1	0.020718847953389134	0.3185507156192081	0.06504097130378514	0.9481413789144895	2415.342525799674	0.9760787694306443
ARID5B	0.36098916380521967	0.28870207716115104	1.2503864445828652	0.2111584139283904	2422.343295242293	0.43575100241115394
FNBP1	0.37239468863571756	0.2544913807414175	1.463289984717002	0.14338804705500868	2523.772300953211	0.34551308800476105
ERLIN2	0.41456233527434094	0.20570993930738563	2.0152761537442	0.043875722067724485	2531.8560649440624	0.16496697814399905
DARS1	-0.20577951251182564	0.16560754091619334	-1.2425733234935332	0.21402510525372265	2584.961383671176	0.4389264766682115
FYTTD1	-0.013304709544046722	0.12178755517171132	-0.10924523055978978	0.9130079861661603	2506.9951389616895	0.9597334563896376
COX7B	0.5480531010768479	0.2378933023896188	2.303776926763802	0.02123516897681501	2585.1527303316193	0.10378476277506614
FAM107A	1.119466291407003	0.6060510513865356	1.8471485015096762	0.06472562073239604	1861.0344542534237	0.21081293984132388
LRBA	-0.027008499978183366	0.23874195239307755	-0.11312842048688253	0.9099287433318256	2435.6879963294987	0.9586043634730192
PAIP1	-0.30860699847989687	0.13135120069446754	-2.349479843718667	0.018799661940313392	2519.4361855949737	0.09569500353452133
KMT2E	0.05625759928759742	0.1436219560263697	0.3917061210144516	0.6952753668300893	2519.490874397496	0.840355054779964
RRAGA	0.14900448504167743	0.18463018663926156	0.8070429205209484	0.41964175562906814	2524.082292329857	0.6430851316342767
SCPEP1	-0.20191922001590748	0.32874417013119756	-0.6142138427438093	0.5390740271197819	2365.2266960821034	0.7369176694722401
FTX	0.11304135685617663	0.2253731146139683	0.5015742762831324	0.6159670178768686	2504.9466700057296	0.7901703966766137
GMFB	0.27023906326533653	0.2003661504412483	1.3487261329831082	0.17742494837814837	2470.9308444368808	0.39289674240628697
TBC1D16	-0.44083970676851475	0.2806915271616229	-1.5705486774977648	0.11628751913976716	2487.7634752906447	0.30405884828585883
RNF167	0.16704880140809056	0.14051006081547687	1.1888743086337807	0.2344891312849502	2559.4425502934814	0.4624221536569549
MMP7	-1.6061240959342495	0.75866656130209	-2.1170355698525567	0.03425682909740326	1462.385151702915	0.14121085196236277
PHLDB1	0.16863808972811495	0.2735692682374235	0.6164365274456136	0.53760645154834	2448.2545119242445	0.7356849336508032
LMBRD1	0.7379517844973202	0.21006530567315396	3.512963657337678	0.0004431380853427348	2583.7628849716375	0.007293609015002657
TMEM183A	-0.28532186378787694	0.14844826438913103	-1.9220289638412735	0.05460211336923842	2457.887352099473	0.18889087770852733
CLTB	0.4407492175852163	0.2341365515867208	1.8824451568894365	0.059775599603269905	2553.2305189033464	0.19978197158419644
BCL3	0.4306986354590757	0.32213498199409013	1.3370129279128626	0.18121841696664287	2660.498256931083	0.3977016224689296
SPATA20	-0.2427572008875252	0.30138363746661945	-0.8054757150325137	0.42054521481568496	2897.1577216658757	0.6437439317335248
EHMT1	-0.3317188124333076	0.1980218751921064	-1.6751624643060175	0.09390235996353641	2531.413799424714	0.26678928970632687
FAU	-0.09284779795368324	0.23469387185985388	-0.39561236609163264	0.6923910130427627	2693.9577342291527	0.8386463246937899
BROX	-0.32961446351417767	0.15886640497527083	-2.0747902211640374	0.03800598128123613	2435.925280305424	0.15108425843368972
FAM160B2	-0.13562961778250404	0.21881690048235874	-0.6198315462997733	0.5353686972416427	2623.8630543336135	0.7342353599792978
BCL2L1	-0.4139343745593622	0.21608136553885876	-1.9156412378601095	0.055410776758010295	2603.504020131329	0.1904291760198869
MTA1	-0.2537603703146659	0.20541890687607312	-1.235331129805674	0.21670729267248623	2543.219560735272	0.4422932750633215
EGLN3	-1.3921891482630864	0.550531416239778	-2.5288096322857867	0.011445008532715783	2511.813833027217	0.06902085605553503
GRB10	-0.26897058998226375	0.29137305417424486	-0.9231141525578953	0.3559477200471941	2604.582224924519	0.5879576092643682
DAB2IP	0.472996765165683	0.21851898782420118	2.164556818953461	0.030421640888240297	2533.2950779010907	0.13075446858345996
PRDX4	0.07002120676854832	0.3813596907065474	0.18360935482934657	0.8543199238023295	2595.2285105075	0.9295721899666168
METAP2	0.1613570121579956	0.14324369589895894	1.1264510535375563	0.2599746473863901	2569.5331794368353	0.49186393154782476
OAS3	-0.7130710591349648	0.4235942676863031	-1.6833822209866083	0.09230112276716346	2256.2179118084396	0.2639974538518353
DTX3L	-0.0694644320287712	0.2695547963265645	-0.25770059733834355	0.7966379850632237	2504.251025774487	0.9002140863058669
PRPF3	-0.28945038715341787	0.1844064772484184	-1.5696324308798126	0.11650064909250908	2397.834137258287	0.3043556718982112
TES	0.5116644649545988	0.3860253320019989	1.3254686222300804	0.18501576993079882	2439.96110781071	0.402493752495124
CITED4	-1.6819443253537403	0.619613200620041	-2.714506927338918	0.006637451214215617	3107.4744171603143	0.048109456134835735
KMT2B	-0.2770151105415078	0.24652996800319935	-1.123656944367562	0.2611585885195422	2492.7028353600763	0.4930904481471868
EDEM1	0.5151152843571847	0.2665435221176122	1.932574764018802	0.05328860371275787	2686.2694880733766	0.18628275659073487
ANKIB1	-0.5276081106701322	0.1700325824988446	-3.1029823985277494	0.001915810343347967	2441.9419066978203	0.02042574835228674
USP5	-0.4687543229768104	0.15563414627695554	-3.011898957845975	0.002596189983112128	2482.2985447796564	0.02538138530073596
ERLEC1	-0.15588716165210584	0.1708172529932103	-0.9125961161446736	0.3614549977402316	2488.5933515583447	0.592668931740291
RNASE1	0.5216164270466283	0.32880072722285986	1.5864211477034802	0.11264380630886979	2392.0645446454	0.29757750017499307
SELENOM	0.23646326280985608	0.42774321012139016	0.5528159353897159	0.5803894555321691	2360.823576785362	0.7676096258931847
AGPAT2	1.1100212165141707	0.3942481111324424	2.815539720217642	0.004869537699911352	2996.033831898733	0.039135046605657337
NELFB	-0.37030940965561854	0.1380921835479155	-2.681610212406612	0.007326877530199674	2543.0882419137038	0.05131559705343125
SERPIND1	-3.191424653670926	1.0225570783851188	-3.1210234823380305	0.001802236623596919	72.06777802464319	0.019620563693225138
RAP1A	0.6873277295626297	0.14726982551364526	4.667132096920597	3.0543297651674504e-06	2530.3777222050667	0.00018341924890983487
RIC8A	-0.38234945436785434	0.12030486410282559	-3.178171200468312	0.001482072104826091	2444.8236287054506	0.01713291394160382
ELF1	0.22695859778855865	0.1916721162633233	1.1840981474674073	0.23637421337832298	2480.2567438860815	0.46451617987200206
LETMD1	0.18028656758095998	0.18295289258536904	0.9854261664479292	0.32441478193066386	2570.4411061378373	0.5579038797250393
GBP2	-0.16393598972612744	0.3485174034236717	-0.4703810716931122	0.638082785032342	2497.4220235658704	0.8041614904729832
CDC25B	-0.735320382668928	0.25000497960838786	-2.9412229461218997	0.003269191445587628	2484.862954935254	0.02974397303673368
VEZF1	-0.20329115156048866	0.17255488650936143	-1.1781245705230128	0.23874694794275186	2425.9865502614407	0.4674282307807488
ARHGEF17	-0.046196040071660706	0.2830791889193215	-0.16319122662466978	0.8703678737492636	2403.152088500164	0.9379508395014572
PROM2	-0.1964267092945023	0.5946219938857995	-0.3303387888679865	0.7411439871058486	2240.145640090317	0.8686787041743318
TMEM131	0.25166658174722134	0.19231347434119625	1.3086268791583617	0.19066077136497284	2487.0011029264847	0.4096193267558102
SNU13	-0.15476290875521848	0.1455754083262307	-1.0631116239660399	0.28773133367389736	2547.4419130875303	0.521129679315139
SERPINE2	-1.243166078330984	0.5031401106656539	-2.470814892269822	0.013480557728311731	2377.5373966164175	0.0769516242456367
TSPYL2	0.18913829938127225	0.38950406640993435	0.4855874833979609	0.6272596725664017	2503.4568955130476	0.7974335898559263
RTCB	0.24546701768026646	0.18808211003998693	1.3051056138623673	0.19185688744064633	2507.935598689474	0.41094915311559727
FMNL2	-0.8255778934696641	0.3229373182549068	-2.55646482088516	0.010574176253830404	2453.876616505663	0.06529657547946563
KLF10	1.272699892239888	0.29065849162220353	4.378677826120893	1.1940149166364344e-05	2629.328857428016	0.0005067270833439141
S100A14	0.15177205477135333	0.6972537671569456	0.21767118647519731	0.8276853152372227	2257.661141619097	0.9160901938373198
MAP3K2	0.2974473007494579	0.15710465649495953	1.8933067127708023	0.05831709298236353	2561.8104177211785	0.19693213445467073
RMND5A	0.5702805800185612	0.21582453404817425	2.642334350603851	0.008233673032073284	2611.1081956918824	0.055168338272745435
ABI3BP	0.8224637806508361	0.45847309275775194	1.7939194112868246	0.07282603268870136	1783.7332724142254	0.22709223995201439
IL4R	0.8345788282234388	0.31547692576418307	2.645451251947602	0.00815820409605947	2609.6357572738416	0.05481999884299579
KPNA2	-0.9220402189434235	0.2693799789809145	-3.4228238580742847	0.0006197422263983586	2379.8096208647776	0.009211735100730273
KLHL24	0.025258442675491783	0.1830016676268741	0.13802301915079673	0.8902222250083347	2515.355178895493	0.9481457979664253
GID8	-0.24772809642286722	0.12506138573872236	-1.9808520028749685	0.047607873004350314	2472.381520298098	0.17400315679241168
YIPF4	0.15724968143837534	0.15480582936755535	1.0157865635990848	0.3097310357796107	2527.0433655589954	0.5434649352279416
KDM3A	-0.268428379685312	0.16336045242752908	-1.6431662357472583	0.1003485436492462	2410.684933494581	0.2778982819126175
DICER1	0.5006106579821719	0.1654081710336269	3.02651709920908	0.0024738882833802408	2496.5015359880977	0.024587604853030735
ABI1	-0.17356253833140312	0.1448811555224718	-1.1979648954724322	0.23093068362323632	2419.256621926326	0.45912864143308774
PLEKHA1	0.30598280928028504	0.2190865672468278	1.3966297118323918	0.1625249507339589	2590.1145011350986	0.3726174198509151
LANCL2	-0.2665355754415931	0.2403560713506741	-1.1089196704863915	0.26746483725347137	1017.878301551866	0.49930108757192976
COL11A1	-6.741690767912198	0.7000101156374845	-9.63084763678405	5.923877836191369e-22	2253.39271532883	8.857974528456953e-18
OSBPL8	-0.220811729935224	0.18149541033390826	-1.2166243186479653	0.22374718574918695	2451.2883037539714	0.45041621816203453
CLSTN3	-0.2345875161423067	0.28590422340955035	-0.820510845711664	0.4119249489678808	2525.9388421849385	0.6362148181497415
ANAPC2	-0.23055746008725458	0.22132319154485475	-1.041723004615756	0.29754012022227583	2623.066475750296	0.5308259163256804
ATP5MC1	0.10242996940908142	0.3158651457627327	0.3242838622214537	0.7457231362015941	2531.743302380587	0.8708859023584489
HGD	2.7097796854918657	0.7295215065308599	3.714461686507165	0.00020363671818573515	2777.0812053746367	0.004131587309404746
PTPN1	-0.37863026874873723	0.20188154122403243	-1.8755071238958039	0.06072299036356181	2422.1947860924715	0.20211260431971947
DDX39A	-0.6255760565480056	0.2416926051254262	-2.58831277118869	0.009644736246066618	2602.8317559842253	0.06133937819122178
PSMC5	-0.1719511867299468	0.1754668844198852	-0.9799637538355929	0.3271040107678985	2652.0528068588524	0.5603132452774274
ATF6	0.04527881100470045	0.21620465955100648	0.20942569461144467	0.834115936067375	2491.6619371240845	0.9200375293976613
PSME3IP1	-0.24165663938663484	0.13578513789778174	-1.7796987441184657	0.07512527611502516	2506.857915818649	0.23190508954334665
LANCL1	-0.05049634503322674	0.18243535656403173	-0.2767903436278448	0.7819410962730672	2425.1092061633285	0.891654426770904
CPEB4	0.9009264710904644	0.2964598081412178	3.038949787963536	0.002374044195810139	2694.0089726219794	0.02389491575732369
SMAD4	0.38699575881756915	0.153673354723702	2.5183009736032034	0.011792250725289312	2484.1371430711893	0.07047542969434495
CREBL2	0.37489489566159073	0.17813625382240708	2.104540134965127	0.03533135744248785	2586.758507734754	0.14430750828667602
SEC23A	0.8034227980350925	0.24826553557101227	3.2361430924643453	0.0012115663275228399	2633.423581625638	0.014819264863352985
TBC1D17	-0.09985079389535614	0.2512990755286324	-0.3973384847728156	0.6911178714864771	2687.858701164114	0.8376660073224683
PPP1R9B	-0.8918801319274943	0.20557958437609525	-4.338369175296386	1.4354388955213093e-05	2540.912714872608	0.0005809315504500293
ICMT	-0.028478618113224857	0.18912655517010024	-0.15057969034338523	0.8803072834511451	2377.7109547239597	0.9433981802798661
DNAJB2	-0.24483769538563246	0.17882488865914217	-1.369147758018836	0.17095309231773237	2500.452212104085	0.3841114334225473
USP53	0.8194024264194947	0.32880893576335335	2.49203211134513	0.012701455368681785	2463.803866709064	0.07382890656089358
REEP3	0.14697025231928873	0.17040999136866358	0.8624509111166756	0.3884394350435615	2429.461533768207	0.6163016470058226
CLDN7	1.0258213078376162	0.5253420136112443	1.9526732704777139	0.050858322921329045	2393.9171543283665	0.1810918954936509
RCOR3	-0.1287430811873083	0.19588960880491027	-0.6572226162109787	0.5110377854659859	2393.724490716576	0.7164022549322882
ENTPD5	1.9289006779829312	0.4465432847991336	4.319627556039946	1.5629274998809036e-05	3010.96027001455	0.0006232121308191774
RNF149	-0.06522603154699656	0.2196662352658698	-0.29693244147445413	0.766518087818088	2509.429929515439	0.8828611567220388
OAZ2	0.022338038917042825	0.14412524987584144	0.15499046097950372	0.8768288374676053	2505.521451337911	0.9412753996575389
UFM1	0.21506170762132157	0.14412379860597493	1.4922012166032776	0.1356464035282126	2536.7512739699982	0.3338524684317938
HEBP2	0.290633370703784	0.2762713900223059	1.0519850451410062	0.29280641095700866	2581.3758394979623	0.5263369914095269
ZBTB7A	0.21045745690295234	0.16749954614101067	1.2564658337986017	0.20894712578381103	2511.4293065429997	0.4331304320850248
SCAND1	-0.21063870445304447	0.21232120519778155	-0.9920756820159824	0.32116060813847136	2618.460989307521	0.5546050901813366
LBH	-0.415027599860357	0.3069908171288227	-1.3519218709600644	0.17640031017018976	2369.5414788748362	0.3912941459686764
PPP6R1	-0.26071501117986484	0.15886101513093015	-1.6411516127162389	0.10076594713410217	2432.5875917511476	0.27846113611092765
SLC7A8	0.14706495337204548	0.4646647870734874	0.3164968757333164	0.7516253961950417	2265.644463298023	0.8747026655229557
DYNC2I2	-0.5786535613686046	0.2359350176326529	-2.4525971904245223	0.014182905954426497	2597.886948838545	0.0795487594660688
TADA3	-0.08079123409716636	0.13492028294649822	-0.5988071795639771	0.5493014740829358	2498.704576775556	0.7447032904449105
RBM33	-0.007928134158514047	0.1682015173099337	-0.04713473626938456	0.9624058425539799	2466.893934005957	0.9828164022546274
GSK3B	-0.48053499195216287	0.1458980877903589	-3.293634613242115	0.00098900971507637	2436.835162823732	0.012785433314578884
SMPD4	-0.3167524541597088	0.14551481621221302	-2.1767711522775084	0.029497646447671815	2407.471477329155	0.12816455247189792
DNPEP	0.10240976479721431	0.15220023438376723	0.6728620702317178	0.5010350447238503	2491.623521833102	0.7092713098754434
CPB2	-4.3047073010745915	1.077180877504742	-3.996271555661404	6.434791721095242e-05	60.77571316920263	0.001768230510237227
CYB5B	0.14948000191202165	0.20220286787159417	0.7392575757478704	0.45975060518248834	2530.0702679453366	0.6766721589934297
IGSF8	-0.2724926401597501	0.2578472123111117	-1.0567988605243002	0.2906033944763212	2459.6368502586506	0.524008250665541
NAP1L4	-0.3288923778987344	0.14831050037698762	-2.2175933400718706	0.026582572403192006	2394.194785745948	0.11970763594185517
TYMP	-1.284856112541928	0.42277016840598913	-3.0391361750672807	0.002372575840039405	2452.476401633582	0.02389032089973685
PLA2G2A	2.494804172390754	0.9052177253537502	2.7560266469769013	0.005850823023375676	2478.084776900462	0.044115816864262934
PNPLA6	-0.2599358219468478	0.194593023726815	-1.3357920904285148	0.1816172389768702	2636.0437695758883	0.39817059957791073
TASOR	-0.1127098424543312	0.12360047001144366	-0.9118884616207031	0.36182743614251556	2419.8799220675924	0.592989727313211
EXOC3	0.04578962419387946	0.1003793966712747	0.45616556496979777	0.6482709254765748	2437.0447297098085	0.8106707211918229
CTBP1	-0.1992664139877833	0.14157365094864882	-1.4075105971524364	0.15927603713876703	2531.582980563993	0.3683350732038329
UTRN	0.41351208878146745	0.21616691812453104	1.9129295655834273	0.055757070009555494	2476.80783072756	0.19106070460613206
CMIP	-0.16200309770178678	0.2497565452324924	-0.6486440527553821	0.5165684743984917	2468.2463632879562	0.7205119535171537
ATRX	-0.22985668080965968	0.14872293398775568	-1.5455362172224474	0.12221661560571603	2456.8034576755313	0.3134925899566467
SLC44A4	0.9976323697225423	0.7296963737223284	1.3671883342840507	0.17156628093360204	2351.964623838818	0.38500363635100243
BNIP3	0.4505635490485655	0.40348570532346856	1.1166778478245105	0.26413209277140115	2831.4256240256564	0.49589643834650776
RTRAF	0.05733707350651931	0.14556452904258735	0.39389454205388447	0.693658900117657	2470.2384789994962	0.8395549422040005
SOGA1	-0.9797995141912151	0.37904568170601355	-2.5849114275126976	0.009740401594310562	2346.8647490052563	0.06172842764980964
GPT2	1.088367812106919	0.501462898261106	2.1703855178139584	0.029977652982135176	3159.495921650373	0.12953499351014805
DELE1	0.3958318942592161	0.14326440594631382	2.762946536821911	0.005728214830199468	2483.3164932606683	0.04349022409544181
SP100	0.18235971829380412	0.26923493562570455	0.6773256147832316	0.4981993823815214	2492.790271734952	0.7077315211104721
NEBL	-0.6888375846312739	0.5041597536209887	-1.366308158641953	0.17184226131232827	2312.2532846179183	0.38535652870474574
TEX261	0.07219362668979885	0.17014303210583484	0.42431139139974844	0.6713387326352328	2397.563393329327	0.8251975395885438
UBE2A	-0.046594919625150194	0.13746161155822292	-0.33896677841154627	0.7346347571245543	2414.758232587053	0.8643586938086801
C11orf96	1.399892840513918	0.4059733963248945	3.4482378726945067	0.0005642568646081896	2467.5735433145587	0.008622721406730973
HTATSF1	-0.1786712556139708	0.17106145681330817	-1.0444857593430164	0.2962607044177077	2380.008689592549	0.5296492483450482
NDUFS8	-0.1120449947062684	0.17948749296464223	-0.6242495945293551	0.5324636811351924	2606.8600045275607	0.7324701529557531
MYH10	0.15232110857719489	0.31828685197064555	0.4785655066620311	0.6322477620203937	2387.114125451476	0.8002558219411786
UBE2N	-0.012094165816913464	0.14372769610558586	-0.08414638336670197	0.9329400467914364	2433.0144944687413	0.9691040305434073
APBB2	-0.38507588603602216	0.24155890977805936	-1.594128266226338	0.11090730908415138	2417.877180199612	0.2947999276038246
HDAC5	-0.11020135958961977	0.21533376275916272	-0.5117699991750623	0.6088119892899266	2429.7768943039205	0.7853995061558341
KCTD10	0.16019648576757006	0.18286166736808493	0.8760528549983535	0.381001300677246	2361.0769040455484	0.6099684223298983
SNRPD2	-0.352132964666599	0.18399457077091136	-1.9138225828686761	0.05564282896156489	2446.6446406574864	0.19085381843382954
CDH11	-2.115391703831587	0.4135319664346162	-5.115424865627777	3.1303553623026983e-07	2277.3609396245347	3.205516217731585e-05
ATPAF1	0.46393346287520104	0.20571861634782634	2.2551846357491945	0.024121741907908938	2508.461052199647	0.11273399179526873
DNM1L	-0.14325147289207824	0.1752408698596402	-0.8174547011026366	0.4136686263438647	2387.1586423636554	0.6374922157806667
CLASRP	-0.05028467248716775	0.2560448473656749	-0.19639009729945014	0.8443048465525637	2627.6071269319377	0.9250285409871332
CUL1	0.08893898817565822	0.15863806429028357	0.5606409065412786	0.5750423592144622	2490.69777783907	0.7637436956374165
MXI1	0.44335926914933554	0.30054125446436236	1.4752026970124605	0.14015805659524044	2493.3527081252532	0.34066700589542104
ATG13	-0.27006035445522825	0.137250673267689	-1.967643203676763	0.04910910503685818	2460.490461482507	0.1772028107181806
DNAJC8	0.1443733175689504	0.12656278190423495	1.1407249066174285	0.2539844185152076	2411.2331685851746	0.485252540734415
ASH1L	-0.2729348929392159	0.20250794590055396	-1.3477737464842325	0.17773116435720127	2356.5273672729554	0.3933187671975941
GATD1	-0.3532750690826317	0.17886422104887922	-1.9751019349257681	0.0482565813113757	2490.0625593190775	0.17533244085749017
KRT14	0.2300985002167552	1.2797721290378343	0.17979646141360275	0.8573123617306323	2176.6481604394144	0.9315741403210628
LTBP1	0.0838761640549888	0.38739061443895517	0.2165157361297042	0.8285857603991106	2287.8154743688847	0.9165659254750101
IK	0.039432125535577796	0.11766763387640738	0.33511445957174146	0.7375387457290103	2438.5682805633305	0.8664689554435804
RIN2	-0.6918845806846167	0.24403621943262555	-2.8351716900598634	0.004580106396001298	2304.6375966756927	0.03760918777562186
HLA-DRB1	-1.3875741261744412	0.9387870594344349	-1.4780499073031266	0.13939442048785844	2252.719673440367	0.33949757260800156
MYC	0.09144218488747838	0.41193543709396385	0.22198183660178794	0.824328022899879	2463.3185937249427	0.9145541097746847
MAN2B2	0.15563085614687913	0.19050049783306933	0.8169577398335958	0.4139525790606525	2471.878936343017	0.637765485002724
NUDC	0.11161046009010853	0.15665813748166266	0.712445978768086	0.4761886522543315	2475.255934429113	0.6894186596557469
PRELP	1.5503648033378323	0.48598673705234174	3.190138094593423	0.0014220482501668828	2413.0301550443623	0.01667755881156502
TRAF5	-0.4023794155831499	0.36844312559740494	-1.092107268742549	0.2747859548870508	2289.3906374573726	0.5072363228922805
ZNF532	-0.7502291901252315	0.29802075429467517	-2.517372294761137	0.011823382256075354	2287.794026450373	0.07057686022957875
PC	1.4071773149738087	0.49967288277135635	2.8161970831179053	0.004859584564980651	3121.5184358662177	0.03906740215062133
UBE3A	0.026253759272322073	0.13601640308101504	0.19301906738913413	0.84694403526402	2418.6285108088805	0.9261918035847789
NDUFB5	0.305420870511384	0.19769869578523197	1.5448805531988685	0.12237515810535779	2472.1755575997367	0.3138185112586889
WTAP	0.062148174069678506	0.11933522689498587	0.5207864910196923	0.6025155147662262	2475.5744564415127	0.7817474500132495
IFI16	-0.5083997579805054	0.29055173608007356	-1.7497736025930846	0.08015738738970898	2351.475953166889	0.2409880274274142
NR1H2	0.20124536335997384	0.15366302938041135	1.3096537545265146	0.19031299475738217	2502.7330793124993	0.4091748494137653
GSTA1	3.227275986444832	1.1300397839867258	2.8558959004603874	0.0042915581687874614	4027.186473840653	0.03596058800665672
AKIRIN1	0.4663227454340422	0.15322612068690342	3.0433632551913834	0.0023394974027149793	2427.3631183477664	0.02366847824680063
PTPRS	-0.4911165973174145	0.48819104210800035	-1.0059926441845013	0.31441910850121946	2375.4091288457125	0.5482169927027443
CNOT7	0.08079201325411749	0.16901578935438016	0.478014590013946	0.6326398206822745	2438.3150374908932	0.800511998146658
TCERG1	-0.13592834293795159	0.16481883250383045	-0.8247136621040715	0.40953417339820497	2387.383340774393	0.6343569166440524
SLC20A2	0.5169228471680773	0.22740992605381008	2.273088321772561	0.0230208580394135	2451.158707851345	0.10947166493379268
MTUS1	0.9564789125600991	0.2762979471178241	3.461766265502579	0.0005366429906486673	2578.3661451718917	0.008345733374071266
PSEN1	0.3511106885790639	0.15623188855237533	2.2473689067731986	0.024616460435205954	2376.5085590511476	0.11411852757182792
PLSCR1	0.6903612233533364	0.28309030189766815	2.438660804434371	0.014741798236067492	2401.2961434448466	0.0814311448185878
BCL6	0.3955619625934029	0.3520617915611053	1.1235583413906123	0.26120043731579856	2506.439727544378	0.4930904481471868
TMCO3	-0.47895410002723693	0.263276267663397	-1.8192072695271855	0.06887981419487933	2225.749745707934	0.21935829707919724
SEL1L3	-0.46878022216586096	0.4900636993354658	-0.9565699781508699	0.33878434802274826	2462.523285114447	0.5714107896885855
TTLL12	-0.5360410020216697	0.25192448910970744	-2.1277844163384843	0.03335496201228141	2318.057971763725	0.13872583303709954
PIP5K1A	-0.36084640719795463	0.16288443538798686	-2.215352291570567	0.02673589324189606	2328.5455193209955	0.12017849664459646
IQSEC1	0.136681466951072	0.22126942344771325	0.6177151131926293	0.5367631478247247	2513.9358593336524	0.7351027475773327
RBM26	-0.03682370951690079	0.15959072070477048	-0.230738412322992	0.817518029899548	2480.0436910465073	0.9114484865111796
YIPF6	-0.013095139234512804	0.1727861382142959	-0.07578813537849731	0.9395876555723516	2404.3815545912416	0.972261929469222
MTR	0.08018828222263039	0.23645858699526615	0.33912188701455676	0.7345179109113837	2419.6841632310798	0.8643586938086801
CACUL1	-0.280626653791601	0.1458239756765761	-1.9244205384579873	0.05430189208038813	2365.682892698126	0.18837127069078127
RETREG1	0.14262385538917455	0.5205025478262524	0.2740118294997923	0.784075530834838	2604.1382170803754	0.8930320894666012
SLC16A1	0.8119574145989628	0.4530364851315529	1.7922561233963004	0.0730919481946162	2705.074909621945	0.22767293018520907
IRX3	-1.4931840264219085	0.6925020852891366	-2.156215927925282	0.031066808382523816	2198.295747912875	0.13257476762096992
G6PC	6.009663992099121	1.7643924880021538	3.4060811485906672	0.0006590258752221655	4127.258810514399	0.00966851187831377
STX12	0.4611514309457937	0.17883336918938025	2.5786654528520647	0.009918278996786557	2376.9774043370503	0.06255083333570198
SOD3	0.9045772344833621	0.4725725181410066	1.9141553936351703	0.0556003033807775	2482.007160175804	0.19072983171662444
TMX4	0.34786636512637936	0.2226584781630267	1.562331549179446	0.11820990340017253	2450.0682620256907	0.30716703198241024
NCOA2	-0.03649998313539377	0.25132538536869414	-0.14522998972765255	0.884529288561281	2482.045271132753	0.9451792940906016
RDH10	0.28380824035728386	0.4137719025387038	0.6859050569068951	0.49277298112008716	2481.589216485582	0.7029338749775437
CLNS1A	-0.5059550680715735	0.18925253184289378	-2.6734388340526265	0.007507796618835566	2402.6719973063723	0.05216732474044991
ARAP1	-0.33405123049081087	0.1400801516351776	-2.384714940634904	0.017092359910190147	2412.7046183739167	0.08961502725703831
NDUFB11	-0.08887309934844359	0.18815709125074948	-0.4723345729766089	0.6366879966341625	2448.896973734314	0.8033304702511735
TXN2	0.3162815995224042	0.1905863594916195	1.6595185529860115	0.09701134525643192	2542.224016997676	0.27233842966665284
RBL2	0.28595910852425854	0.20043247977697712	1.4267104255879466	0.15366337930100107	2474.690601534252	0.36076754760368485
LZTS2	-0.41107843929488175	0.2574213882524511	-1.5969086410634241	0.1102860733535212	2366.4248220499585	0.2939323865707517
HPN	1.6526456641031537	0.7732096289234539	2.1373837084829708	0.032566795389769115	3226.8375300512157	0.13672876555715346
HSDL2	1.0371103032242206	0.33474522434724713	3.0982079139339023	0.0019469478463189193	2778.753483684131	0.020669301488112746
ZFAND6	0.3767387710124932	0.14834032038133052	2.539692310519696	0.011095002964563718	2427.9882152832524	0.0674816267354571
JMJD1C	0.3870146191792213	0.1659760990065429	2.331749098187715	0.01971389424909169	2434.9220169678215	0.09900314381416223
CLMN	0.94499487004275	0.3480251656882622	2.7153061422265465	0.006621452954861897	2435.5300419165596	0.048051728237830604
TTC38	1.498701069873639	0.4421394187861155	3.389657212623772	0.0006998006956223927	2902.162951280575	0.010030191303141926
LARP4	0.352619434094329	0.26072610639472904	1.3524515782875886	0.1762308989813739	2584.88162422472	0.3910343719347802
UBQLN4	-0.8942509271554664	0.1842935217297004	-4.852318837701991	1.220262354147204e-06	2286.843983042162	9.267204477783917e-05
TELO2	-0.7015033297585554	0.24453627272603362	-2.868708686602438	0.004121512080793843	2447.391866791935	0.034953908221764654
KMT2D	-0.21698326756453376	0.2824964110341332	-0.7680921211360675	0.4424324574297763	2363.073429466728	0.662330934169039
IBTK	0.4891440905642042	0.18697444572022753	2.616101300260664	0.008894016660874547	2518.158382827559	0.05828456109403307
NEO1	0.2905834370266233	0.31700715201206847	0.9166463128111406	0.35932800740533943	2340.768084530446	0.5908975799771298
RNF130	0.368360049747419	0.18635046533897356	1.9767058218897815	0.048074892353036885	2511.932546013473	0.1749060499647106
LAMTOR1	-0.2553667836077819	0.11964354999065611	-2.1343965773978244	0.032810331523046146	2395.1949640985613	0.13724181024131915
NSD3	-0.13691561914771805	0.1792602171872067	-0.7637813972117029	0.4449975244876312	2355.836803371487	0.6641429268054245
WDR11	0.04603478452763359	0.1176948941515158	0.3911366322176238	0.6956962445751059	2408.6540262822846	0.840625934960126
NAXE	-0.4349222696748082	0.18980952388612576	-2.291361680753887	0.021942503906894194	2330.6350137968298	0.10597205481181002
TSPAN9	0.19206809587137474	0.318425472247415	0.6031806893957867	0.5463884925584739	2521.8282406252843	0.7428899605641459
AR	0.20439859198518234	0.6808007792889643	0.3002326057832343	0.763999735791036	2548.8960804020935	0.8812574482182719
DCTN1	-0.20351949577901826	0.1608229057422976	-1.2654882390020836	0.20569636174894024	2302.504225194129	0.42885913235246836
SLC2A3	-0.0005011169263748926	0.4023450790179337	-0.0012454903825294614	0.9990062427100783	2377.550920787829	0.9994347551771084
SNX6	0.09637014654835178	0.14410875237939377	0.6687320857142597	0.5036663961243328	2349.138712522685	0.7109046272651641
EIF4A3	-0.377801156468966	0.15741936206767138	-2.3999662526046635	0.016396583424539687	2311.953838438986	0.08735919706971042
MRPS35	0.10199527266675915	0.2239777243385218	0.45538132404900517	0.6488349288206918	2405.1453395252774	0.8110338753453191
BTBD1	0.056302123634722916	0.1724874382098079	0.32641289255069644	0.7441119844019437	2365.322413387804	0.8703115513786995
ARHGEF11	-0.4182789725071263	0.14760454581913945	-2.8337811019698913	0.004600083024542464	2335.2918822084266	0.03768011036208352
NCBP2	-0.3813727958502918	0.12377122956829643	-3.08127177196581	0.002061184228883595	2333.824201994481	0.021530483950049875
KDM6B	0.2181603271469314	0.28418984480340204	0.7676570121562619	0.4426909816790199	2467.164839549974	0.662511266365624
APC2	-1.9384144547529218	0.545803328064547	-3.5514888881800366	0.00038305816670573237	300.9263868607803	0.006546135733429504
PTGER3	1.0374059244511522	0.7984578126671096	1.2992620373841393	0.19385401773902733	2142.9060416364487	0.4136861891325354
ITCH	0.47666082684209454	0.1790271757846167	2.6625054255201666	0.007756131921762515	2505.621689962848	0.05326367037929529
PSMC6	0.35370745367775486	0.14917268145951562	2.3711275430397656	0.017733910299104528	2403.611519294811	0.0918344032337815
CDC42BPA	0.32097095214539206	0.21098723393289348	1.5212813882733776	0.12818923876883914	2429.0975836825623	0.32288615974234847
RBM23	0.35667085339647503	0.14580856402499345	2.446158466627084	0.014438752297321404	2366.490699252879	0.08042685105130973
MROH1	-0.2817488899871121	0.24004270847728232	-1.173744838051504	0.24049724475737844	2417.855743850374	0.4694719713912637
KPNA6	-0.04630260907857244	0.17120289485587195	-0.2704545920064759	0.7868105459359047	2324.187054018432	0.8943773165765889
PHF3	0.29440523303183996	0.13538002101694446	2.1746579060952542	0.029655761509132884	2417.487498851456	0.12864595353816768
PITPNB	0.12865522707091545	0.16643644753220485	0.7729991175521884	0.43952290288879026	2441.2781832605415	0.6599242862632875
KANK1	0.8266864034481543	0.32653541594029073	2.5316898660674516	0.011351434271181059	2655.733419594763	0.06862259820374787
MDM2	-0.030820401938057136	0.2381640223600913	-0.12940830286892926	0.8970345781857898	2520.4751500738075	0.9519162566672424
ST3GAL1	0.3751627954121065	0.4350352451348264	0.8623733355117833	0.3884821088081898	2686.124269833555	0.6163366549611524
ARFIP2	-0.10992937879800171	0.18567716321553474	-0.5920457685493358	0.5538199406132489	2316.9316136007133	0.7484540261186597
ZBTB18	-0.9268273052812747	0.35610576061451116	-2.6026742832856797	0.009249978704681392	2279.883207400198	0.059837738079645625
RPA1	-0.26485468640880006	0.1447239793074126	-1.8300677446562894	0.06723980943766568	2291.101578412905	0.2161532560510405
ARIH1	0.0846043027367985	0.10160030448176409	0.832717019583183	0.40500434348597525	2386.939021041784	0.6306393781261884
TEX2	-0.23877783385737086	0.30672914810922286	-0.7784647638780802	0.43629507151392577	2354.206340408847	0.6573660368343448
NQO1	-1.207998355932435	0.4778777547311165	-2.527839691161455	0.011476674149059373	2314.9959895758725	0.06910034570198703
RSU1	-0.07187129731537788	0.1953001810987386	-0.3680042533040031	0.7128700627301182	2275.5154248482063	0.851503458721369
TMEM43	-0.011924791131411384	0.18958192971122423	-0.06290046287415427	0.9498457662559883	2318.7876263267417	0.9767108431366979
MGAT4A	0.35531675307399824	0.2782862859483968	1.2768029580152769	0.201671820972401	2268.191753582822	0.42422434254769814
TMX2	0.13900469240335228	0.20893533261209254	0.665300074743352	0.5058585827996547	2334.3442121799444	0.7124856015262315
ATM	-0.2062300117841325	0.20482924662707497	-1.0068386970128727	0.31401229526572894	2358.5338014743647	0.5477951176700047
TSPAN6	0.7670411786942328	0.3184871671379297	2.4083895925453236	0.016023071947184452	2507.2511565880427	0.08612033490286157
OLA1	-0.3324066055802077	0.1689163416631313	-1.9678771296333417	0.049082176858590856	2310.331636227065	0.17717881033711674
ZNF106	0.15193940013905854	0.21829066792775573	0.6960416658276183	0.4864027367382051	2355.9888013953714	0.6983930427393927
STK38L	0.00573317069377271	0.2501920018238623	0.022915083823538532	0.9817180084039103	2252.3193180490066	0.9915034505998349
EP300	-0.09887983877192744	0.2271093239705119	-0.43538432083381173	0.6632834892406381	2352.583261148019	0.820353847362718
NIPBL	0.01934148937515218	0.13523141028305252	0.14302512511456145	0.8862703382133389	2362.484038406627	0.9460155720502839
POLRMT	-0.000994608837520417	0.17208414046845927	-0.0057797821159627175	0.9953884267604945	2480.2765769213743	0.99772376627897
CDK13	-0.08951299998033928	0.108524376931496	-0.8248192941650584	0.4094741910268378	2378.1593795841422	0.634345524480451
PARP9	0.11647742862665905	0.28886678060768767	0.4032219571306401	0.6867849482214841	2341.592931547116	0.8345790597932427
MFSD14B	-0.296323212264143	0.19103407507507697	-1.5511536993998953	0.1208648548824937	2277.1052632846677	0.3111193277772299
MET	-0.14315737137429552	0.5971884074804968	-0.23971893891622603	0.8105481518423532	2596.522282230032	0.9078016692392623
TMEM33	0.1604147957597934	0.19502242545723356	0.8225453836075418	0.41076656826438884	2390.654756982773	0.6353166241355918
MRPL3	-0.26230526365776363	0.18153648293438246	-1.4449176243685165	0.14848102523475934	2314.7683934633687	0.3529950740697683
DCAF8	0.15248386292902186	0.18481438566905742	0.8250649016146988	0.4093347448856074	2387.453952372512	0.6342779730854392
UBXN1	-0.1784525896142876	0.2088466480430294	-0.8544670995989382	0.39284623127811313	2442.536929870087	0.6200369111570219
DCTN5	-0.38915110037575296	0.15482473244171976	-2.5134944155142653	0.01195416705298096	2292.9740749170337	0.07116258296499295
IRF3	-0.21856211263407097	0.24763785374154088	-0.8825876550447889	0.3774591009088971	2427.2918043152185	0.6069693062537734
FOXJ3	-0.06822489911542177	0.19201337185440256	-0.35531327040678434	0.7223549148985391	2310.650531316419	0.856869558423876
COASY	-0.04160154422869262	0.18908571927091994	-0.220014205139873	0.8258600916511353	2481.7081458877146	0.9152993734121434
MAPK14	0.3116664560623932	0.19113278945427942	1.6306278841650372	0.1029688617674406	2429.0716694100593	0.2818424440496385
HMGXB3	-0.5459721905057638	0.16425435965529547	-3.3239433744805447	0.0008875421523677133	2391.514230410339	0.011870677821426135
MEG3	0.4297867836480076	0.33801098236321275	1.271517217112716	0.20354470631933752	2393.33803840032	0.42625039453541513
DUSP6	0.8055147402235993	0.339901933147288	2.3698445394676515	0.01779556602341713	2551.234595685094	0.09202735561063682
DEFB1	2.3028977161722923	0.7954522375089078	2.8950798144514662	0.003790621375265727	652.4465841048776	0.03298292780002817
SECISBP2L	0.23751035895059255	0.2320481657869828	1.023539049080974	0.30605304681142254	2361.4361244350316	0.5396190771506998
PLIN4	1.3380293246591646	0.5658247995382576	2.364741393009048	0.01804266481690896	1262.169297013347	0.09304775547757879
PEG10	-2.0598285155379155	0.6739059802023571	-3.0565517684223553	0.0022389881365875697	2177.5600714812826	0.022892027081294994
MYO18A	0.15319602524654571	0.33203987404881474	0.46137839825834787	0.6445271469104707	2472.981816580467	0.8085247003147877
TNFRSF10B	0.18142065865741877	0.2745804505933572	0.6607195023002407	0.5087922145052948	2505.3633478723273	0.7147324894074567
GBP1	0.1170358580024705	0.38874203050587636	0.3010630413443327	0.7633664230258956	2396.6512067974054	0.8810634960832248
CHPT1	0.6539439593875704	0.3451585168947865	1.8946192180646957	0.05814286686097113	2471.0492148372036	0.19665466821354924
SAFB2	-0.04936165514592153	0.24257492382258405	-0.20349034586123982	0.8387517907194197	2449.502029464177	0.9222291647948442
UBFD1	-0.6387430487060736	0.14066018875890016	-4.54103648190688	5.597834314821152e-06	2289.6727055404567	0.000284225522952532
PREB	-0.2411125694550789	0.16554167451320115	-1.4565067688490207	0.14525257980831957	2388.2703360621576	0.34833804934892004
AP2S1	-0.258592006637291	0.19340398550210602	-1.3370562450714083	0.18120427811091888	2427.26697353708	0.3977016224689296
NFKB2	-0.1392817412814488	0.294141049659427	-0.4735202428995103	0.6358420623613306	2474.3632986904818	0.8028834959034771
FUCA1	1.1275809657600242	0.29265389260308583	3.8529505134220607	0.0001167029836156328	2417.5281678904885	0.002734421799565388
RAP1GAP	1.2028566927332873	0.5183423657655986	2.320583406213868	0.020309338629204848	2371.554443948417	0.10090912363842923
GDE1	0.09561536848361611	0.23220095443617536	0.41177853345085075	0.6805017568855951	2287.4309723531887	0.8306633848866862
STOML2	0.14920843193255653	0.19181347028552154	0.7778829699001545	0.4366380088557158	2374.250978704732	0.6574905263329427
DENR	-0.2964994008128217	0.12220532467892761	-2.4262396224699723	0.01525619338981308	2322.8056116063376	0.08339457494347469
NME3	-0.9512317838911611	0.3365597092618869	-2.8263388567137726	0.004708342721680692	2515.3607764710264	0.03820133536541957
SCYL2	0.36310075654495994	0.16514522839708212	2.198675432946238	0.02790100901307161	2352.666387524792	0.12350615386988152
HNRNPH2	0.004424676466772785	0.1458656909712786	0.03033390811307381	0.9758007542444542	2321.8076144027596	0.9886089849661417
POLDIP3	-0.15049613802491565	0.14895271571009416	-1.0103618272917256	0.3123219694679963	2308.0110533948077	0.546152544667869
TOP2A	-1.435037522294372	0.4808227477132732	-2.9845458209271776	0.0028399966199711833	2155.348291256391	0.026997119808282965
SRF	0.46057157066214016	0.2012207177242228	2.288887426061978	0.022085894021515996	2258.949856126274	0.10646369223202085
GNPAT	-0.365652959136005	0.14612333088904628	-2.502358500256547	0.012336893001028694	2326.3948114299737	0.07244200315899552
SH3BGRL3	-0.09094022660861838	0.27575701455381824	-0.32978391050455036	0.7415632454543264	2348.823173265379	0.8688419360845087
PTDSS1	-0.20729771306359712	0.23663658732297685	-0.8760171679650868	0.3810207007610463	2308.6120370348426	0.6099684223298983
TLE1	0.21990582255740954	0.31476702416600005	0.698630433540703	0.4847830193264421	2581.4371872135016	0.6970912833968671
JOSD1	0.2945710192247744	0.18523993016534196	1.5902134003281334	0.11178671096975049	2307.508971742371	0.29613724672347935
SUN2	0.5008426416699802	0.23033370493441568	2.174421853773368	0.02967346833654423	2450.274278661106	0.12865077539185346
AP2A2	0.20308298542794392	0.13906347155445736	1.460361827285582	0.1441906580885601	2364.516610166318	0.34658140337538
RNPEP	-0.17592132240614966	0.18272634244751934	-0.9627584071884756	0.335668778075903	2295.7756902737738	0.5683485652188961
RNF4	-0.2637732196241625	0.09072945247356062	-2.90725020853651	0.0036462142202721907	2298.8258987493873	0.032109447135294504
VAMP2	0.31517147080988284	0.2555972552097007	1.2330784638172478	0.21754649152966177	2311.499558390965	0.4434259389099008
KLHDC10	-0.14406501724763535	0.20788623979399706	-0.6929992932211158	0.4883099950522519	2387.0220884682935	0.6997986731853865
BNIP2	0.6249137772076351	0.156646986234121	3.9893124804434685	6.626508046682278e-05	2408.7850662160945	0.0018064936157163195
PHLDB2	0.7183119661850482	0.4087642070093227	1.7572770655251273	0.07887059499720434	2410.8041099288134	0.23859033117402315
FAM168A	-0.7271728159011872	0.25767077828856266	-2.8221004365766085	0.004771023286743249	2253.3110062167757	0.03849664062201629
SPEN	0.03784027267696424	0.27449591098020687	0.1378536843840009	0.8903560553346307	2302.791612574626	0.948220796653875
PPP6C	0.2734873937082973	0.1391080757140034	1.9660065909514015	0.049297849273380746	2319.2933790558463	0.17764808776596275
RAP2A	-1.087152283937542	0.34161259918970727	-3.182412728676366	0.0014605352445374595	2265.9053979450528	0.016943999916877776
C1orf21	0.0925162621130573	0.39529268326848754	0.23404496472862651	0.8149500710914461	2227.4828999863275	0.9102822449413904
AQP9	-1.7451375093956085	0.5771603227093484	-3.0236616079280294	0.002497356048977519	142.78610613455132	0.02474682902608406
LPL	-0.2629444065831872	0.5106891217930785	-0.5148815499730328	0.6066357943189788	1121.8554341845838	0.7838770335682416
RPS6KA3	0.6421011046859543	0.3163779863371491	2.0295378705701017	0.04240353576570393	2519.197404838944	0.1616881474702463
COG4	-0.230851189103505	0.16339851290711419	-1.4128108328301316	0.15771135222528831	2347.0250347676165	0.36608215286668494
CLASP2	-0.4191243827438139	0.30922610048230414	-1.3553978208505038	0.17529084355982838	2240.879202647743	0.38972415787552384
NAXD	0.3843897301182736	0.21317226060659472	1.8031883183321746	0.07135864444565757	2420.19579197043	0.22428938615485916
SFXN1	0.7108547070602926	0.31157841848386014	2.2814632365081957	0.022521049767170495	2630.4441496748527	0.10784860117486002
AKAP12	1.3524172123637457	0.42311657636132216	3.1963229235643165	0.001391912342831219	2441.3828506775067	0.01640131226347929
MRPL37	0.19788322443933204	0.2580122833494398	0.7669527274844051	0.44310962232080586	2449.003688755441	0.6627519960893579
NUCB2	-0.1854153716114127	0.27051460510100983	-0.6854172311405472	0.49308067375491105	2286.3501056815885	0.7030513047775044
MON2	0.4040775705150417	0.1651449588435516	2.446805360240154	0.01441286496608024	2358.056754818179	0.08037127348043924
LIMS1	-0.47700738063989445	0.20500678229477753	-2.3267882911015576	0.019976535906773545	2399.4443040376527	0.09988777120973737
UBR2	0.28157599583307685	0.13563084663440128	2.0760468788643407	0.037889615485294334	2359.806449962289	0.1507018008649039
HECTD4	-0.19048802256430394	0.2491255030142923	-0.7646267453933677	0.44449383836804424	2347.7350318480126	0.6637975010123492
SLC23A2	0.8777754870668965	0.44464003273892583	1.9741260850038884	0.048367407967513106	2789.1325940149986	0.17558578570969252
MAP2	-0.9436191943082688	0.5408129400402505	-1.7448162283950512	0.08101686302144956	539.0655062742906	0.24265301006704762
CLASP1	-0.10747260540403261	0.1991085457903451	-0.5397689234152602	0.5893564011051495	2309.5845791075194	0.7736159650375544
COX7A2	0.28648336343226355	0.18226106153192875	1.571829775511743	0.11599003415044354	2359.9923344577164	0.3035349983639451
NME4	-0.4916604684979169	0.28019420182342686	-1.7547132142575603	0.07930837458553833	2546.9455227602416	0.2393607301902951
SLC39A13	-0.33979950695356353	0.23377838362322162	-1.453511234388613	0.1460818627594689	2261.4197828567394	0.3492161783349683
CACNA1H	0.31353935865240173	0.5758437569344174	0.5444868592855312	0.5861064886616454	2231.338517423545	0.7719496974931012
RALGAPA2	0.6219455284200447	0.24649501960334874	2.523156570955705	0.01163066035620015	1819.9428977917867	0.06977176633138141
CACYBP	-0.5529898580461015	0.16302011701043287	-3.3921571655522214	0.0006934465161519117	2251.3765721702334	0.009991986749774475
WFDC2	-0.5778594156277536	0.6587611275857999	-0.8771911265400077	0.3803828349505056	2703.019103403352	0.6096631560871215
DHCR7	0.4764254019457479	0.40057154756584057	1.1893640595315609	0.2342964373069124	2590.8617062757558	0.4622250316050216
IRS2	0.9980162066267017	0.42264358646800737	2.3613660270277115	0.018207749478287055	2677.1861094568576	0.09357638011645518
TMEM263	0.08023363017638904	0.20392439875033458	0.3934479182876953	0.6939886837155587	2336.2647667737397	0.8397161990288678
COPE	-0.5526853605000891	0.23102616181206173	-2.3923063784858054	0.016742859529007895	2443.4874061219793	0.08857455458597384
PITRM1	-0.25446373468916383	0.19912457478751622	-1.2779122564891825	0.20128036598255572	2374.177129177526	0.42390779049819094
PSD4	0.1278303189741473	0.3397969486994522	0.3761961944137769	0.7067710443949202	2474.419629694263	0.8475697671695599
MMADHC	0.5548974307946606	0.19271278390275007	2.8794012496580517	0.003984310533858659	2397.066013457766	0.03409293013607355
RBMS1	0.40885476560622114	0.3052925806220391	1.339222737654391	0.1804981723915181	2326.2706975369933	0.3969858734435332
MBD1	0.09786161293005897	0.12041416729384789	0.8127084638740748	0.41638522738314454	2290.143108698722	0.6403258399815046
ZDHHC7	-0.03917895246755231	0.16380374766412348	-0.23918227162841244	0.810964248950717	2273.3835335565004	0.9079383900817634
RPS4Y1	0.7019921470701128	1.6234517687322756	0.4324071466676746	0.6654455248246407	2433.728471400013	0.8217466398908632
TDP2	1.338435704595516	0.2984062830725079	4.485279903675144	7.281827900624754e-06	2351.0918905764897	0.0003483453034576006
HSPB8	0.5273180934549373	0.6064976044123358	0.8694479411272873	0.38460217067912306	2293.387701007413	0.613069790263866
UBE2L6	-0.48822517675961974	0.2609489077927528	-1.870960797994108	0.061350514894600625	2288.5107400197467	0.2034605990210467
RABGAP1	-0.07814758020470265	0.19430281700462643	-0.4021947875456789	0.6875406780304785	2227.2804577563993	0.8350902248874782
ACACB	2.5755621425714255	0.3859341661275732	6.6735789899463205	2.496391168068406e-11	2731.2456194484867	1.777549387434613e-08
PEX26	0.7276770163672641	0.19598484922330403	3.7129248472577236	0.00020487773892372384	2325.8968737986365	0.004145516684880166
PPA2	0.3165017444892872	0.21193203218850173	1.4934115490752078	0.1353294916827898	2299.962463589099	0.33334682301832724
SHMT1	2.101651779162165	0.462281670849347	4.546258075300313	5.460807199352749e-06	2981.232225365658	0.000278212777008251
TOB2	0.22758750642446782	0.14643517198946396	1.5541860833874173	0.12014003609468206	2282.1643667211615	0.3101612499523102
CYRIB	-0.6264338223683146	0.18931523451106302	-3.3089456534556265	0.0009364801324863023	2173.825225170729	0.012256619186930133
ELK4	-0.08051057585984199	0.17761800753778537	-0.4532793548126851	0.6503475970179089	2303.991322769987	0.8117609316953244
HNF4A	1.559443652994565	1.340767837653468	1.163097449983444	0.24478996661669417	2900.1366259878805	0.474762870023216
SF3B5	0.0508021035434652	0.16988813982474582	0.29903266700001496	0.764915120619893	2301.5978932133535	0.8818482409274405
YTHDF1	-0.30390799763565624	0.11602707809655577	-2.6192851067295613	0.008811426956526869	2279.893439517623	0.057800950770320804
LEMD2	-0.43542415159571746	0.13896171083957148	-3.1334109875662506	0.0017278731731553347	2302.33371992025	0.0190116906241293
MIB1	-0.1601273400684017	0.16227305054430077	-0.9867771606640667	0.3237518936590149	2228.7932423942707	0.5571483560689665
WSB2	-0.07952268693188119	0.17927261016718923	-0.4435852574340191	0.6573424664017342	2317.0715621632353	0.8162586741223792
HMGN4	-0.16184507083713529	0.1774770405747864	-0.9119211719610345	0.36181021539864866	2210.8684288564655	0.592989727313211
ACTR1B	0.005314359775291282	0.12225837475206709	0.043468267806344524	0.9653282592291618	2307.581495971427	0.9841365878196593
PCGF3	-0.05576527174544947	0.16257126111863285	-0.3430204782920148	0.731583054324863	2242.063669913659	0.8628277328800471
MEAF6	-0.25417589988659756	0.1536423940361254	-1.654334413891221	0.09805958435393508	2264.576235140908	0.27396576723372085
BRD2	-0.24388112748284688	0.19767912803802545	-1.2337221936548306	0.21730644096142848	2284.470295480238	0.4430890565650682
NES	-0.5145186223804149	0.4591646875470483	-1.120553553734889	0.2624779447621193	2099.0489251138238	0.4944671128224214
SGSM2	-0.11953084945326674	0.2743175613014497	-0.43573896212176283	0.6630261337159455	2372.896682624427	0.8201373021842688
TFCP2L1	1.8184200731403628	0.6407439993308022	2.837982212926745	0.004539971251008474	2162.989993863369	0.037402859568225734
SLC1A2	-1.8495763440605817	0.7310575959198754	-2.5300008568179857	0.011406224811720576	528.2919980606304	0.06885639063773022
YARS1	-0.2125759399752796	0.17219811838606347	-1.2344846852431346	0.21702234999616943	2271.8812580692847	0.4426592824297806
SIDT2	0.3274665792879111	0.1914632095699259	1.7103368319348802	0.0872036046061341	2334.996744134896	0.2545948339413908
DR1	-0.10250209409980328	0.13772444071342366	-0.7442549308520274	0.4567222615837436	2253.3096471121494	0.6734744812841298
AOC1	2.086847259903951	0.8735513621685224	2.388923365334257	0.016897826688342235	2316.388201414118	0.0890949124123631
MARK2	-0.4521473428915146	0.20294293499808316	-2.227953108571063	0.025883642094297506	2246.627526881265	0.11753473015590832
KCMF1	-0.015082504530762311	0.14013151073833402	-0.10763107063710817	0.9142883493479258	2272.4393897637624	0.9604894857268416
ARSA	-0.07971373516974718	0.2255919209607045	-0.35335367875887896	0.7238233077589442	2450.008529814369	0.8578030450500885
ELAC2	-0.11820531013487312	0.15195245770481744	-0.7779098273257188	0.43662217437978357	2288.0114322999275	0.6574905263329427
TPRG1L	0.7598924832490837	0.24034023327592036	3.161736480369877	0.00156831418764651	2423.9513568414313	0.01779286953556773
SPCS1	0.12683923555096077	0.17835097565922434	0.7111776937700236	0.47697412946187956	2325.5113603722643	0.6900342644972411
WASHC4	0.10586338014312592	0.19025267262505477	0.556435705645822	0.5779130356343368	2330.043891342184	0.7654779514377215
GALNT7	-0.018082655279368715	0.4339688644637654	-0.04166809363550214	0.9667632894508058	2139.02751780389	0.9848425566071397
ARHGAP32	-0.43818073286724407	0.27843394038462077	-1.5737331887842179	0.11554914561598542	2167.948514388119	0.30283171928767505
MTHFD1	1.8485111125066094	0.30728388107440313	6.015646203254724	1.7917050830556395e-09	2251.3919626726893	5.888212331193621e-07
COX7A2L	0.10951169292428685	0.15423366243964506	0.7100375572494826	0.4776808464675536	2316.1298566895557	0.6906557433020043
FAM3C	0.07397578758306246	0.21203005330862343	0.3488929348868574	0.727169689456226	2276.7150322660573	0.8600999322200612
FRYL	0.7503852073446174	0.2743932374912853	2.7347073645298914	0.0062435755313981255	2292.6043524647093	0.04623332637328998
SRM	-0.6795762236963226	0.21091017935235642	-3.2221120184104097	0.0012724937473254346	2263.6447045835384	0.015388272546508066
MMUT	1.3883779475869549	0.3411164738274103	4.0700993769342615	4.699308768540703e-05	2734.7033958785464	0.0014011717650247086
SH3YL1	0.20096015073187742	0.27592732885087173	0.7283082526431761	0.46642491163435684	2203.9269688113686	0.681760083929365
XPO7	-0.03684901451797123	0.17180347750877561	-0.2144835194973804	0.8301700174707134	2240.4392136033603	0.9175159666831426
CNOT2	-0.16157533079029607	0.18516717887138312	-0.8725916319248245	0.3828857032876829	2260.937710663969	0.611349697945619
RTKN	-0.13949394358730968	0.2936577320713005	-0.4750222056248815	0.6347711459792554	2378.331291131063	0.8022425682143267
LIMK2	-0.2556529592816005	0.23742388933085362	-1.0767785836636867	0.2815791952620693	2162.2645408841477	0.514536686637385
ZBTB44	0.05631563287381111	0.1725413808883837	0.326389139717396	0.7441299532870315	2262.6277087793264	0.8703115513786995
AASS	1.2695358808886499	0.45529122330755517	2.7884040277909374	0.005296843894821966	1900.4845334010543	0.04134638714498172
CHMP3	0.017862789991139664	0.20853022921629705	0.08566043426064412	0.9317363553596898	2191.3599932903176	0.9683336433972518
SPG11	0.04408478478962142	0.13135238372039815	0.3356222669202717	0.7371557304778078	2272.6690421707763	0.8663225622693503
SIK2	1.1580316275704348	0.285328420948796	4.058591933182327	4.936949747623641e-05	2569.3214949185126	0.001454624819235789
ATP6V1C1	-0.13121664316794	0.17188097305080552	-0.7634157570725078	0.4452154856461541	2247.385091103539	0.6642361842720821
SDHD	1.1554220448775756	0.24995676467951802	4.622487598441273	3.791654863758674e-06	2431.292952225299	0.00021274527271213304
PPP1R15A	0.9070280886815951	0.29629677230011725	3.0612148814192	0.002204408286320277	2423.143985742419	0.022600285982411452
ADAM9	-0.5894373541389998	0.3327666288151509	-1.7713235135318433	0.0765069195202594	2190.248556656591	0.23408419628953991
ADCY6	0.27191489833245325	0.24251405510098278	1.1212335640473619	0.2621884563032244	2185.0022741489606	0.49419444766729975
ROCK1	0.3291137123717899	0.14481170743472205	2.2727010005054127	0.02304420432975005	2265.89997954761	0.10951215234157079
MBD6	-0.1292983962932774	0.26856574871238387	-0.4814403806635351	0.6302035430047924	2294.5671281490672	0.7991378543547033
SMAD5	-0.003364165972585591	0.1674509055889169	-0.02009046150424794	0.9839712092281121	2266.808377250926	0.9923755813016807
ACO1	1.487227408174194	0.3393581157963485	4.382471904890853	1.1734030166334511e-05	2631.6099810626133	0.0005003688631544505
PCGF5	0.7323530622211155	0.27606458457899535	2.6528323556531896	0.007981950363361445	2366.720290294063	0.0539755076397437
MYH14	0.6679724988814971	0.47014876233536507	1.4207683873578316	0.15538410379642736	2331.0235970776935	0.36301203094570395
GFUS	-0.5727731557408333	0.3116671504257005	-1.837771978723112	0.06609601233549924	2179.750770037573	0.21376309558834652
PPP3CB	0.039422889764226136	0.19145051648144784	0.20591686295109232	0.8368558529859091	2198.4862469032523	0.9213979830268809
SH3GL1	-0.5747841475732073	0.17464156431945332	-3.2912219368455466	0.000997531799905151	2267.8238627915725	0.012864245799035555
SYNM	2.702782047309784	0.5104968117536152	5.294415136551818	1.193979193486368e-07	2219.7323176031155	1.5259462290770647e-05
GTF2F1	-0.12758472457557468	0.15771002321305194	-0.8089829801319558	0.41852493622352627	2238.0301932363222	0.6422292956386052
ARSD	-0.03303887584131394	0.29149713753322154	-0.11334202497116645	0.909759400773056	2298.530450094503	0.9586043634730192
ZZEF1	0.6411489062656807	0.19724111256419907	3.250584515218632	0.0011516803175846545	2273.309597583268	0.014321060947063067
R3HDM4	-0.41165065634447195	0.18125225159815408	-2.2711478214191976	0.023138030886214633	2302.8466072449855	0.10965532883435664
SHROOM3	0.379076379183766	0.4471183759148428	0.8478210684321417	0.3965376278965481	2151.7243288870804	0.6235958288684481
DENND4B	-0.2983924089336059	0.15811544043391632	-1.8871807086944035	0.059136024104629384	2257.9337275745916	0.19848731053569546
TP53INP2	1.0216828451530036	0.28607344002382384	3.5714005643722784	0.00035507735541880986	2313.232674000275	0.006184591375163033
POMP	0.1012831773324548	0.18531602083125048	0.5465430181273084	0.5846927257918276	2288.8678524610914	0.7707758378528783
AHR	0.26253765944203233	0.38395820536725833	0.6837662427110094	0.49412278616912575	2437.667488805639	0.7040466931808983
RSL24D1	0.10657530250747531	0.16753841176249012	0.6361245841255866	0.5246952230878578	2259.3759962971894	0.7265679259238488
KCNJ16	1.7506247317750228	1.1038253322638703	1.5859617283692984	0.11274799154138061	533.2216494794326	0.2976883320144
PPP4R2	0.3294621952222682	0.195583709709781	1.6845073432298847	0.09208366151166747	2374.9053567663727	0.2635771421485382
FBXO9	0.13267690378059366	0.17285977733312247	0.7675406380103604	0.44276014115372064	2243.3248021661125	0.6625270306601362
MICALL2	-0.27445690140767687	0.31355195975781464	-0.8753155350062729	0.3814022436550769	2333.9808447880587	0.6101547161638277
SCARB1	0.9109080796872782	0.38548233384560826	2.3630345665908288	0.018125978853640395	2665.9912621961803	0.09331597241313098
DLGAP4	-0.4446986552087584	0.1434328899253249	-3.1003952820045715	0.0019326253786314071	2261.2088117773346	0.020539123871126816
ATIC	-0.4033046129367874	0.14970797731439686	-2.6939420341630855	0.007061244392266497	2240.574063511231	0.05021963728778166
RPS2P5	-1.0689939551413035	0.3049801548090869	-3.5051262788245285	0.00045639075468828147	2231.9351269628205	0.007454299240692379
XAB2	-0.3218959791325263	0.23456771424863193	-1.3722944786482	0.1699717837665381	2468.071538983327	0.382711652260359
H19	0.7479510000499772	0.6544686509065157	1.1428370159731522	0.2531062669152987	2338.3281947704118	0.4843173599314686
ZNFX1	-0.17024999144958577	0.17669820720357368	-0.9635071806554385	0.33529306237350176	2201.5195405588147	0.5679888027269709
VAPB	0.15182919240364545	0.14258294546699463	1.0648481970011705	0.28694463053671226	2256.734047280242	0.5204611692539172
HTRA3	-1.7175324343790468	0.5690954750791587	-3.0180040249663653	0.0025444552516727917	2098.254963553103	0.025055804661352158
SZRD1	-0.10802012555744424	0.17079323474394165	-0.6324613836103711	0.5270854343147613	2256.9066954223917	0.7282857604240089
TERF2IP	-0.1851699500869023	0.198858594341133	-0.9311639293258381	0.3517687733520327	2266.1088267992354	0.5841164272402355
E2F4	-0.10062603936662061	0.15191777468023662	-0.6623717308815432	0.5077330161918497	2228.778408767892	0.7140159683171945
SMCHD1	0.32976193327006753	0.21204644533364966	1.5551401144744283	0.11991270300841188	2213.4123035078464	0.30989159625844676
PCOLCE	-0.7315853915002595	0.3547476544762623	-2.0622698480708714	0.03918205199228969	2328.1504811158493	0.15384824636319938
OSTC	0.03996069285451197	0.20752239799767033	0.19256086687549057	0.8473028949783519	2278.539740608873	0.9262657376655895
MAFB	-0.7716173743037732	0.3352499199766374	-2.3016183698344954	0.021356703266429095	2202.664567401505	0.10417445243611621
RPRD1A	-0.20451133551275216	0.17934921708817292	-1.140296784302152	0.25416267707750273	2198.4381879084513	0.4853760549603957
SETD3	0.6991054302743216	0.15017968026206538	4.655126639332126	3.237816343723807e-06	2263.26860483322	0.00018917366930065749
PLXNA1	-1.1400029212686675	0.2591049968521712	-4.39977204267921	1.0836465158020457e-05	2214.5605948394164	0.000475318646988134
MPC1	1.544672246362501	0.3234371678741259	4.775803153716863	1.7899141856069528e-06	2526.0687383122445	0.00012477662851925763
UBE2B	0.2992913485414882	0.13326398641406242	2.245853186558331	0.024713413251637083	2286.72792054888	0.1142847281124878
MFF	-0.03153149813227241	0.18021274645085478	-0.17496819039307668	0.8611046283715544	2228.335462158662	0.9335240707634201
HSD17B6	0.0701946738647499	0.49667451181548883	0.14132932573521456	0.8876097835335618	200.98374932708217	0.9467795479671398
POMGNT1	-0.194938281175238	0.13343601064562538	-1.4609120898626697	0.14403956833170672	2236.439978121616	0.34629106424643175
RLIM	-0.2760981014728034	0.15615024395187452	-1.7681567091108534	0.07703470916106425	2211.496882354082	0.23512961953161743
POLR1D	-0.08524214559737786	0.16460897001039396	-0.5178462971489062	0.6045655134423107	2275.0612773479547	0.7828266187853395
CXCL16	-0.6233276402640756	0.339024320524197	-1.8385926983063954	0.06597511604734775	2198.3236653674144	0.213556859022836
MOGS	-0.24216551685552776	0.1541978039527728	-1.5704861589967742	0.11630205194750015	2257.443135695098	0.30405884828585883
SLC25A37	0.07228530525771013	0.2654351676948776	0.2723275362698109	0.7853701851583648	2256.5276083082663	0.893660034357479
APRT	-0.2456481222212759	0.2363513319347375	-1.0393346219394501	0.29864913828294704	2336.5550708901087	0.5323281159548107
MMS19	-0.1351086602968115	0.1196795717727321	-1.1289199843844595	0.2589315895745036	2195.0004520554753	0.4905172443151163
MCMBP	-0.13708675461728018	0.13957676046469042	-0.982160312081178	0.32602087644907995	2223.1151585529046	0.5592829880735494
UBE2Q1	-0.3735470676061993	0.1108324088502301	-3.3703775951579327	0.0007506524687667516	2197.2362328105364	0.010564241285147517
IDI1	0.27146876832399974	0.31619060198145577	0.8585605221116632	0.3905830263294281	2331.0575605992703	0.6176709843693023
GLB1	-0.03547814248000902	0.23366961315272053	-0.15183036425374408	0.8793207325549417	2229.6787151684675	0.9428139189655846
ZC3H15	0.22320680230206016	0.15922448771590011	1.4018371514582728	0.1609638815951524	2265.258049192295	0.3707644695403887
RGS2	0.8168949687919514	0.4569421519031603	1.7877426396089542	0.07381753899350522	1990.4936516124765	0.2291454557961145
PALM2AKAP2	1.1299804235849922	0.2664790774230679	4.240409545515691	2.2311233228213737e-05	2390.844503857241	0.0008058450977330435
VCAM1	0.6538144060396203	0.37220065566130955	1.7566180932109106	0.07898292688896379	1275.935186786244	0.23878522154684098
TSG101	0.01716922243803932	0.17108752330782073	0.10035344545346214	0.9200637282643115	2198.8457236974286	0.9631217703620183
WIPF1	-0.6803356311962442	0.27547028072983804	-2.4697242453659447	0.013521724001859046	2213.142673343269	0.07707740304541459
SERINC5	0.4126380070783995	0.3038777725911933	1.3579078310328452	0.17449293220129092	2417.404343930926	0.3885925257986188
ZER1	0.2416623812318317	0.16342857832518562	1.4787033192626728	0.13921962480493966	2256.6996935322504	0.33924986334556695
ANGPTL3	0.964154306535533	0.9506267254771581	1.0142301712079311	0.31047293507229357	172.11051746292313	0.5440325538332461
NINJ1	-0.16594455145421103	0.27855024163477415	-0.5957436995218695	0.5513464601144208	2200.0038050269955	0.7463591904844228
USP10	-0.08458829318415907	0.13643725169862822	-0.619979456717608	0.5352713120622286	2232.0202043640306	0.7342262543258556
WAPL	0.04772493540331551	0.14091571216454585	0.3386771756692936	0.7348529367313071	2242.0980156972014	0.8645362677374694
ZNF704	-0.5699275339961128	0.32461539321154254	-1.755700887618436	0.07913949518181165	2179.1620862825876	0.23911353232039395
NFIB	0.11602621778827826	0.28473338741817067	0.407490736651398	0.6836475963573471	2238.7651076915267	0.8325302742346743
VPS41	-0.11072204038801317	0.15741518599380983	-0.7033758508684619	0.48182155205092425	2252.0384479980416	0.6943598369137886
BIRC2	0.3562200249905197	0.14740104650791805	2.4166722925632986	0.015663111579763654	2257.5839920850694	0.08490447489770758
F3	0.27269528255358166	0.5058347445082055	0.5390995488431856	0.5898181668831376	2218.3049710081013	0.7739706166238915
THRA	-0.38478783906586467	0.37115829173285936	-1.0367216565993227	0.2998655960702251	2135.0430647474436	0.5333663283685902
IQGAP2	1.4512669464965258	0.4560299783653384	3.1823937358211905	0.00146063103677225	2625.0411453063925	0.016943999916877776
TGIF1	-0.3913328978635446	0.2874471216023843	-1.3614083024454908	0.1733846938317236	2302.4703571236173	0.3873086724545129
LRP2	1.0016327713989759	1.0346448828154087	0.968093292718365	0.33299777934503694	1561.0799002716603	0.5656706384034464
NCBP3	0.12037611385148939	0.14354553194504605	0.8385918545871098	0.40169838309094263	2232.8149280935777	0.6277590215208929
PKP3	-0.21999468381166168	0.6966558217673048	-0.3157867585941796	0.7521643693397025	2120.128468800403	0.8751255691516163
PFKP	-0.639412687150396	0.3877135457673797	-1.6491884127619072	0.09910904105677552	2190.644350776518	0.2758645275418866
ACBD3	-0.37472668217121996	0.18074790094858909	-2.073200740946945	0.03815360147271611	2166.436925516833	0.15149783526246585
SIPA1L3	-0.5704574417532455	0.2968522894482015	-1.9216878630568421	0.05464504533919692	2114.8887171020315	0.18889087770852733
MPHOSPH8	0.18472161620831257	0.13096805453594754	1.4104326193347476	0.15841197932107087	2230.1401956407344	0.3671317927445711
AMOTL2	-0.0693803483025308	0.35577243739568587	-0.19501327536895952	0.8453825549049239	2163.1540463455117	0.9255385373768726
SLC1A3	-2.273123542913512	0.4494616044750577	-5.05743654247925	4.2492975901270365e-07	741.4428310094462	4.0600477230140304e-05
NSA2	0.11562988749518044	0.19930791363682304	0.5801570313253096	0.5618087269929148	2259.8978005169583	0.753795358661667
GALNT2	0.1305883264229488	0.31642275065137765	0.41270207706027423	0.6798249028779484	2330.4328864191075	0.8302709007011037
ZNF217	-0.5751796874820791	0.26584697846179906	-2.1635742892775807	0.030497036530772723	2148.9265268379627	0.13098439961069785
TRIP6	0.15088126720533868	0.2777926311616324	0.5431435188701931	0.5870309911595192	2205.3899361420445	0.7722994346598459
MTMR4	0.25598768256681087	0.2308611479417182	1.108838298904396	0.26749994523303355	2306.5618925579042	0.4993258106275518
PIP5K1C	-0.3074167437441166	0.22570686693222133	-1.36201768214891	0.17319230488559423	2175.3606271116296	0.38710680642067125
C16orf72	-0.0020769475830024293	0.1478131098676386	-0.014051173031013706	0.9887891548816655	2197.512099843029	0.9946356030422242
SUCO	-0.7541118680452865	0.1945112918620001	-3.87695676084608	0.00010577114643489865	2133.9331221173347	0.002561288992131238
VPS26A	0.15717517518477286	0.1535447260635927	1.0236442449978813	0.30600333894472076	2186.705926014037	0.5396190771506998
NUTF2	-0.4851812289970314	0.16241847448585747	-2.987229319404046	0.002815184670873594	2213.8877501217517	0.026820934299823417
TARDBP	0.09203162747104504	0.08489216589653989	1.0841003583676518	0.2783203039787949	2197.879803088656	0.5109230256454387
SEPHS1	-0.24330588072261597	0.1794786278835536	-1.3556259237755803	0.17521821927381043	2172.3445705369804	0.38965467471762155
PHYH	2.014406354969563	0.4321201884125183	4.6616807290811755	3.1363747646303527e-06	2882.9176321960335	0.00018516930199087824
CRYBG1	0.23862699923863984	0.3619611636568165	0.6592613329779419	0.5097279678870723	2130.463034687051	0.715655913671983
SAE1	-0.26372427233795426	0.1961397456969059	-1.344573336734547	0.17876305865819453	2177.408734843077	0.3946161638554555
PREPL	0.027762402382527644	0.23810655418247212	0.11659654845641933	0.9071797730022095	2166.8608237735484	0.9569865598617853
CTDSPL	0.5352804003720497	0.25459561547450704	2.1024729721853674	0.03551186482096668	2196.622102789722	0.14470879266055722
MCF2L	-0.0521854193128543	0.31351485402093626	-0.1664527809242793	0.8678006400682597	2216.074083004195	0.9365598769508324
PSMA3	0.31180059362361673	0.15056469276075557	2.070874571630561	0.03837051905770154	2247.9064357675097	0.15208863392175245
CBFB	-0.771281789780887	0.16291984980173743	-4.734117977149411	2.2000973336515613e-06	2181.184614035225	0.00014428971679864822
FAM114A1	0.18764747028989293	0.2943097374987225	0.6375849874512135	0.5237438707247618	2245.2388608324777	0.7259843133753292
RALB	0.4290494841231138	0.19278520160820103	2.225531215798786	0.02604559797180918	2174.5045988030165	0.11808297159243758
CSF1R	-0.7934274826916075	0.3546646412921253	-2.2371203393745924	0.02527847596047036	2147.5659132511964	0.11587785703018509
EIF2B5	-0.07956324004342231	0.12191583715048863	-0.6526079129917489	0.5140090828787651	2168.73694918392	0.7188485371450195
APPL2	0.52571113627561	0.25198545384478366	2.0862757284372218	0.03695365395041485	2172.900894072791	0.14826079622231103
DYNLT1	-0.21056490909619296	0.17797820738007952	-1.1830937742086773	0.23677198497694785	2170.937484165127	0.464870206323569
MAPK13	-0.09224873677422246	0.39950397078410693	-0.23090818495036672	0.8173861318853292	2099.9049843151165	0.9113454207174636
USP25	0.18288739421129532	0.17936921171235315	1.019614193904047	0.30791147065306923	2196.9589051959224	0.5415113461541128
PRCC	-0.6407061186001985	0.15072511539794486	-4.250825198631326	2.1298434790443952e-05	2203.6026712220455	0.000788305681736407
SETD2	0.13273080087284553	0.13589499315973774	0.9767159023793256	0.3287098201320968	2241.7160024509417	0.5615580496603598
VTCN1	-2.5080445300310226	0.9017362433383932	-2.7813504764384107	0.005413326098583801	1757.2713193013262	0.04191893586334727
QRICH1	0.03781666002547447	0.09217281271860084	0.41027998289394635	0.6816005741526753	2197.3911575348247	0.831285297117161
TBCD	-0.30560218126409144	0.16488683766177697	-1.8534055573978312	0.06382425138331993	2203.937016216753	0.20882717475918838
DDX46	-0.1420867423693787	0.1002354022705606	-1.4175305246528647	0.15632787638312526	2216.911613543937	0.3642132355130678
DCAF11	0.9387574898671135	0.24982999175540688	3.757585241351619	0.00017156093358936645	2442.3881977351507	0.003643963977218461
YPEL3	-0.4121836347367616	0.25559491420993113	-1.6126441170038985	0.10682184793485741	2211.531163917224	0.2880885728505587
USP19	0.24759609770092028	0.134054413838345	1.8469820620714077	0.06474974009828503	2215.189449674328	0.21085157274788077
ABI2	-0.27099647162608753	0.259450749168539	-1.0445006325653292	0.29625382669176936	2120.7809129989187	0.5296492483450482
BIRC3	-0.21330281329750767	0.5290607696601191	-0.4031726136763804	0.6868212450271697	2267.357469105485	0.8345892549584549
ACAT1	1.9926308533071075	0.42227096604702863	4.718844091888588	2.3718850771308235e-06	2752.376309056425	0.00015254536584231057
DNAJC13	-0.09589282164621468	0.17483314629623284	-0.5484819307875197	0.5833610329925507	2175.033688201951	0.769766813125451
PTPN23	-0.3326625384361843	0.23474405608332594	-1.417128697469983	0.1564453036508461	2233.33874589754	0.36432434597276153
KIF12	0.3156255821610461	0.6255314056502361	0.5045719196671751	0.6138595365762693	2554.863920240795	0.788746865772284
SYNE1	0.87978457463111	0.3070457185187092	2.8653210957491404	0.0041658659164656745	2254.243012644235	0.03522317955833262
PIGQ	-0.5731765522328105	0.27333486419475306	-2.0969756416598875	0.035995731664204236	2364.9485555914625	0.14592965362958094
CYP2B6	-1.313661553671217	1.2930231837321233	-1.0159613301592352	0.3096478014522791	299.52727371775126	0.5434145384796584
MCRIP1	-0.8488198657277634	0.2891271424718355	-2.9358013864452337	0.003326872567213583	2392.334880017114	0.030149530604572553
SLC1A5	-0.3669675810729776	0.38697248249337557	-0.9483040724459254	0.3429746782660452	2157.1097842641243	0.5757831328294796
DCTD	0.008090139218037586	0.2416968582874027	0.033472256426343654	0.973297989594851	2243.9878987880043	0.9876390563001728
FHL2	-0.0563302707689295	0.4541923071419039	-0.12402295213540497	0.9012971021865764	2090.916122834663	0.9537592844553184
SAP30BP	-0.04587627870266262	0.13022770388133012	-0.3522774136021575	0.7246302251833101	2220.6832055919194	0.8585211755935374
KDSR	0.4177449948937364	0.1866752423991083	2.2378168070118543	0.025233003937928454	2253.4281620051142	0.11581003925225421
RND3	1.4877938177876582	0.3527963301210586	4.217146525524051	2.4741321795692732e-05	2504.8382784662126	0.0008750976686240093
PSMD12	-0.02709205621047114	0.16956335016172663	-0.15977542425666394	0.8730579839541507	2278.144108894277	0.9390617201889235
PPIG	0.3328397431216791	0.12781929192564223	2.6039867543258315	0.009214631790453972	2255.2465269374993	0.059686545013064
KIAA0040	-0.2672811418718755	0.3645691975127129	-0.7331424149253727	0.46347157294481356	2069.69750246538	0.6796401324157887
MRPS30	-0.46379132179537735	0.3260065512350957	-1.4226441770518894	0.15483933066218794	2055.3107425349995	0.3622785713804614
SHTN1	-0.3060339829701238	0.2937358965944989	-1.041867836101089	0.29747295801517804	2214.071189620246	0.5307694220155071
FBLIM1	0.4140074635754261	0.3986286269588864	1.0385793582710403	0.29900040989704846	2146.721396948729	0.5327979477030587
IRF2BPL	0.36051433209653694	0.2390256905156005	1.5082660416914777	0.13148645072033832	2111.1869129340953	0.3276588446998115
AKR1C2	1.1507736444153	0.8250898562564887	1.3947252359112374	0.16309871184554126	3244.5249439180825	0.3734213808339272
RBM10	-0.2698465841593636	0.18144694437605008	-1.4871927718997826	0.13696390455763566	2280.3968522796486	0.33591662509049697
ABHD14B	0.7563685769670152	0.2600074150913957	2.90902694717819	0.0036255560814587523	2400.266638532752	0.031965176937531085
PMPCB	0.2735612983509025	0.15586826389792194	1.755080165196795	0.07924559652727102	2221.5349664760965	0.2392517846552852
NRAS	0.0903021441930389	0.2064694609639627	0.43736320021100017	0.6618479677386786	2188.0296410547307	0.8194255981450185
PKN2	0.3995575118090162	0.19827610736433138	2.0151571317406956	0.043888187606884926	2150.3588133978647	0.16499310352878702
TTC19	0.2884754912240887	0.1900304569413823	1.5180487163332625	0.12900211802506453	2158.6726999053635	0.32400582360439906
DGKD	-0.0963961618383208	0.2662663798895552	-0.3620290397845384	0.7173303296620885	2142.8415042198103	0.8540680324418513
QPRT	1.2467543709360547	0.44176771903930667	2.8221943732043573	0.004769625945883677	2534.8303526662644	0.03849664062201629
MECP2	-0.08790725646651502	0.17140026890026916	-0.5128770043976109	0.6080373600034346	2149.737788065936	0.7847829559532872
MLXIPL	1.9460975467863588	0.7865393963431966	2.4742531090422375	0.013351506788374717	3429.3094223964904	0.07646309251049228
CLCN7	-0.3884099969300043	0.18697673696128606	-2.0773172280272783	0.03777229002702441	2125.3307016235485	0.15039516782694606
CD93	0.2163633466675695	0.29241261885572145	0.7399247936503205	0.4593456292005047	2161.4401392160516	0.6764002324508058
PDXDC1	0.13366866536983196	0.23193931335393575	0.5763087914546667	0.5644064815864509	2195.9643439548868	0.7559290715358682
TBC1D10B	-0.5937847904907798	0.15893085662836784	-3.736120241768043	0.0001868813320689233	2135.2123206094684	0.0038967709114053873
HS6ST1	0.09256904729938543	0.2421767420603126	0.3822375613440687	0.702285163324983	2111.7432424468543	0.8444142998308132
PLIN1	0.48629621552250374	0.6228706974871562	0.7807338143925632	0.4349590682664767	837.5065915626955	0.6562347843596635
VEZT	-1.979552836454499e-05	0.1743324478588297	-0.00011355045264192551	0.9999093998471595	2138.975265694125	0.9999762744726175
TIMM17A	-0.17807163769635653	0.21271121834209952	-0.8371520744616638	0.40250709245355754	2219.406394186466	0.6284523915065309
BAMBI	-1.7715588240955593	0.515964771697902	-3.4334879458259007	0.0005958686981101202	2039.0670656205193	0.00896380748776723
RABGGTB	0.015603977313704895	0.18853880271846957	0.0827626838015149	0.9340402413053486	2187.232870413553	0.9695196103953282
TBRG4	-0.1888642803111984	0.18185623929340544	-1.038536159358746	0.29902050995814555	2227.9588867828793	0.5327995335324297
MED29	-0.28845188326743443	0.14036358827011125	-2.0550335512394193	0.03987576418675532	2126.496058591661	0.15541829841901533
SIRPA	-0.06190039484415039	0.31501701677389143	-0.1964985748328015	0.8442199480424918	2238.6884070239253	0.9250106897544793
FAM120AOS	0.057919087110579075	0.19230665275288283	0.30118088106398505	0.7632765680652356	2101.6378343854913	0.8810634960832248
ZNF316	-0.23796176624469922	0.23328276932963046	-1.0200571903725015	0.30770133820724166	2270.5682945990025	0.5414283490483508
NOC2L	-0.2100907487243894	0.1648447612813858	-1.2744763442361984	0.20249465104387554	2149.8893035370784	0.4252970738196602
IDH3B	0.1939141105860271	0.15727672478741775	1.2329485551541721	0.2175949583332859	2195.441683339892	0.443446464265937
CGN	1.2226660763466823	0.4120022543980308	2.9676198692968274	0.003001152356645019	2314.4923948085543	0.028096035762260427
RBM8A	-0.43935351368503145	0.14740264662495792	-2.9806351768085624	0.002876512528376379	2106.1956327580065	0.027266238882289698
ZNF692	-0.9326562319169039	0.3086452707499232	-3.0217739272362913	0.002512981525795125	2380.3017982645642	0.024844041491050912
IGKV1-5	-2.385489514538413	0.7665213152643667	-3.112098081337344	0.0018576277024944792	2242.1948371072763	0.02000511849866759
EML3	-0.32835534959369095	0.2852976909514755	-1.1509218616478003	0.24976438302306603	2429.520742316987	0.48072169125291625
COPS7A	-0.18983031200733888	0.11606235419459142	-1.6355890187189146	0.10192563016533653	2187.5478117117063	0.2801900814159899
VPS36	0.44346602939849306	0.15927377482594984	2.7843003650984035	0.005364333210931505	2186.6776083767645	0.04168900464638925
RHBDF1	-0.7898844918528947	0.2847499146772651	-2.7739586603499	0.005537871487387033	2135.3384222291966	0.04256157466909704
CLDN12	-0.00952695213036352	0.316666786643243	-0.030085100592177325	0.9759991833582076	2244.9123877406996	0.9886272719655385
TCEAL4	-0.4763343415156938	0.35259828926795556	-1.3509264111990786	0.1767190068421136	2127.3697324219784	0.3918267065999592
CSRNP1	1.7560787870509214	0.27497273217087875	6.386374289504552	1.698649479131627e-10	2349.685548328968	8.758588159122489e-08
POFUT1	-0.008633978315506547	0.2177541746629153	-0.039650116140698535	0.9683720719257909	2215.454244058686	0.986023437144473
LTA4H	-0.02523184402660738	0.12295370512941667	-0.2052141820374526	0.8374047895748498	2143.1563392147223	0.9215462455422192
NRBP2	0.4770393867498656	0.3051358026634062	1.563367466505022	0.11796618778405632	2243.437271426212	0.30668028547964776
ULK3	-0.0025832601544054624	0.21929507021169847	-0.01177983687417911	0.9906012673983129	2275.3158566880666	0.9954610720031568
FAM111A	-0.26320187956828284	0.20014560901001496	-1.3150519807562335	0.18849243334226984	2142.6899828222236	0.4068900470285782
MISP	1.6619424704559536	0.7918255525368864	2.0988745123611476	0.035827964185618934	2162.3280196924284	0.14547967960188798
FPGS	-0.08059099658830633	0.18892392555859946	-0.42657909182238024	0.6696859291411508	2290.4495612753394	0.8239990166926092
NEDD9	0.7516156163739411	0.2910888058116828	2.582083547589913	0.00982058074142428	2162.9423676400456	0.06214436894901281
UNC93B1	-0.7529715632580891	0.2930094401550426	-2.56978602074958	0.010176134906967825	2156.518362640469	0.06361360587955263
FAM160A2	0.7480249867586605	0.18248162661442993	4.099179740101624	4.146169583671083e-05	2267.9686335467136	0.0012769860717741235
CDS2	-0.05235014058889509	0.18953882846947134	-0.2761974473073575	0.7823964177633281	2162.828981555566	0.892011256514433
RHOU	0.3988878920086542	0.41482573915990084	0.9615794160132789	0.33626091538637237	2321.175352255227	0.5687584941770744
ZC3H13	0.3371904950546052	0.1990393946334765	1.694089231307846	0.0902483283123192	2331.2794746709255	0.26041745527867793
EPHB3	-1.2808148237316919	0.5744905691618589	-2.229479285622234	0.02578203205757198	2240.4269543000923	0.1172858914988968
ATAD1	0.061464064799554026	0.1886310490789652	0.3258427766778935	0.7445433122972303	2154.0810490998165	0.8704918995097919
DAPK3	-0.2215797539769899	0.21193452995611872	-1.045510394284821	0.2957871391070044	2100.9686632986895	0.5292987812601369
KLHL21	0.35304052098777755	0.26890273767904527	1.3128929963113904	0.18921900721714724	2124.769760012712	0.4078402616098022
GNA11	0.7074356760487449	0.19767891371218663	3.5787108638139613	0.0003452932153386082	2134.4341896561637	0.006077892229497597
TSPAN15	-0.15259462901169732	0.41557043047114456	-0.3671931827264424	0.7134749240997003	2007.2872464935494	0.8519530325517196
COPS6	-0.22254156225243063	0.13271941331852438	-1.6767822934715255	0.09358506142044691	2202.8857963936157	0.26634327918055867
SLC25A46	0.27132831874275154	0.21131605432691553	1.2839929252275093	0.19914443086618538	2223.9120537102676	0.4214274943025856
NSD1	-0.3373236130449118	0.13506035704938726	-2.4975767902165646	0.012504537899983879	2108.3047891832025	0.0730057661993303
BPTF	-0.2611987980347934	0.18794419113997696	-1.3897678691237545	0.16459937796151436	2122.294366877687	0.37545792866657335
KIAA1671	0.5136165814392017	0.27501985519832856	1.8675618204686018	0.061823172318852794	2279.7865974957213	0.20439581068434073
VPS4B	0.3434215266290537	0.18724606251934608	1.8340654110874652	0.06664428506187314	2136.1043622276616	0.21483770107078184
SNX2	0.3168021710023122	0.201556164719615	1.5717811035103595	0.11600132538161745	2179.6610769441	0.30353798555102385
ERO1A	-0.25589621347540376	0.2651558901156328	-0.9650783671590665	0.33450556131805464	2188.919836732902	0.5671069924235649
ECI1	0.2890708158904463	0.26233144060485397	1.1019297390504916	0.2704922184601446	2425.942555601934	0.5027870150580573
SIRT2	-0.20826835286583795	0.2224928791383951	-0.9360674987548289	0.3492384356754983	2144.1777014183494	0.5818889440810883
PDK3	-0.08822574521770661	0.29553733215011013	-0.298526567103525	0.7653013023575267	2068.4172493577903	0.8820711738661192
SC5D	1.310734081087281	0.3461441792809023	3.7866708716878246	0.00015267911687363885	2523.8949906026364	0.003340176788019783
BRD8	-0.24003988757950637	0.16039487976083547	-1.4965557998947936	0.13450887838061576	2127.2512453157024	0.3321329118267927
VPS13D	0.2908604867145266	0.20915132725151556	1.39067004994308	0.16432550365490894	2162.625036618032	0.37517138661304034
PRRC2A	-0.6552110694202201	0.24218731418080944	-2.7053897171965833	0.006822429749895836	2117.009310863716	0.0490589349607491
ZC3H7A	-0.02940753268458035	0.12087741782541239	-0.24328392526596415	0.8077854561512715	2150.528104857618	0.906497508764243
PMPCA	0.4733184020126373	0.18503584210134416	2.5579822624494595	0.010528146220952104	2320.247015607388	0.06511858298285236
SLC38A4	-0.566367049893553	0.7407922647579274	-0.7645423377613532	0.44454411657444426	380.67547877238496	0.6637975010123492
ACSL4	0.3911144268604695	0.34106777190879706	1.1467352211895738	0.25149106905769225	2206.3407420267463	0.4828641442757668
RPS29	0.08338712297096522	0.21192365554361017	0.39347718288959777	0.6939670731807714	2220.177698603961	0.8397161990288678
CYHR1	-0.5030409809269527	0.20253189744760874	-2.4837617544025634	0.013000275197141427	2150.2820018738257	0.07498287946879681
FZD1	-0.6849767316039015	0.3995711570803044	-1.7142797208113731	0.08647736569951384	2039.350562661789	0.2533044628575409
CELSR2	-0.44185218228227535	0.4823892251250198	-0.9159661104946145	0.3596846700584374	1986.8562912749262	0.5912890140043772
DKK3	-0.4436584952624437	0.36475733190037285	-1.216311384204393	0.2238663264739753	2060.994688809629	0.45058469043997335
SPTSSA	0.12780607906084931	0.24550950624566767	0.5205748690356654	0.6026629598878221	2116.5076607289507	0.7817474500132495
PHIP	0.020831086701305877	0.16574210500619005	0.1256837343807591	0.899982277841163	2104.69920448107	0.9529675893711809
SLC35A3	0.8390998010689104	0.2957148450383817	2.837530192168747	0.004546404673580221	2187.9531593565225	0.03744096990130726
HERC1	0.015397728196636047	0.2166919827006037	0.07105813516834442	0.9433514872010702	2123.2129641011734	0.9743013391433625
LRG1	-0.6208321489738496	0.5895207395775942	-1.0531133296831776	0.29228905434367614	601.7056745097682	0.5256913915805856
NOMO1	-0.5064691473855494	0.2105689349109912	-2.405241530996189	0.01616178011492405	2067.1852351192633	0.08655698354529345
MAN1A2	0.04739505730465403	0.18971458394077312	0.24982295151041348	0.8027242696757252	2152.2657910527337	0.9037485227166449
DIP2B	-0.34758028423173526	0.21864138513276363	-1.589727781959839	0.11189617855573461	2148.6429017656633	0.2963222452747542
PA2G4	-0.2598775719479452	0.1603305050518455	-1.6208866295525577	0.1050419548491113	2174.040923424296	0.2851915298881092
COQ4	0.02170956216754425	0.17260598317825127	0.12577525858489305	0.8999098270088196	2236.816822993768	0.9529675893711809
BLOC1S6	-0.0574999793324365	0.15002539817332175	-0.38326830011814245	0.7015208408505388	2133.0428269226018	0.8439986149857218
KEAP1	-0.35611174227377745	0.15367026471102113	-2.3173757326666293	0.02048327309660057	2164.7355465191545	0.10143828574535722
NSUN2	-0.07473088723812261	0.13336628119426305	-0.5603431884650711	0.575245374233738	2177.297658952459	0.7638437155596381
COPS2	0.22223349204896192	0.16358165026452995	1.358547805879115	0.17428992405023191	2171.914011853591	0.3883121856996376
MADD	-0.14981587656797934	0.17918514324917278	-0.8360954142255372	0.4031012279970897	2132.086343542211	0.6288842661427558
MAP3K20	0.7498538914163654	0.3223445599824222	2.3262495618268098	0.020005241061523515	2149.5475845799706	0.09995808918320484
TAF1C	-0.08809924751772105	0.21547297961920547	-0.4088644788474843	0.6826391179696139	2151.1836386347372	0.8320429353602572
DCAF5	0.21629968259639873	0.12388211365311823	1.7460122064276247	0.08080883080778867	2169.895653706955	0.24221756421827056
RBM42	-0.15717205560047195	0.18991538853410264	-0.8275898904961508	0.40790279547562125	2117.1248289331584	0.6330431241045111
SRC	0.07262014408026425	0.27437657753784733	0.2646732630457389	0.7912611761486931	2109.1623714381208	0.8969206206232352
MED16	-0.1063692078329121	0.15905684856903657	-0.6687496249917457	0.5036552058585342	2193.9225498501473	0.7109046272651641
FGFRL1	-0.021626531959238523	0.33434136967090267	-0.06468398445734026	0.9484256146669083	2262.3850049835423	0.9761649012789199
AHCTF1	-0.26142916556884466	0.1774330671022089	-1.4733959674960162	0.14064429698915407	2096.3982002919715	0.341258441491569
TMEM63B	-0.02244277820869817	0.22103354223079977	-0.10153562206981134	0.9191252813418722	2132.917926646436	0.9627905508241305
NCAM1	-1.4692525907023888	0.8392108842288862	-1.7507549274130543	0.07998813352475226	2028.7200266005052	0.24061835783193564
ARMCX3	-0.21520690372703644	0.23529962374542926	-0.9146079381744735	0.3603974898623864	2054.925819921512	0.5920052362860885
NEDD4L	0.9787241369654814	0.29854998698828317	3.278258849845109	0.0010444956706998768	2109.8853195552238	0.013299822374060835
MTURN	0.9917033849615454	0.3973379849299213	2.495868561714412	0.01256491496848102	2073.4098675117693	0.07322025468577424
LYPLA2	-0.00990438258345558	0.21938677221106845	-0.04514576008222927	0.9639911273118442	2176.838985359771	0.9835597097809019
QTRT1	-0.44157775877584776	0.2520654763763389	-1.7518375190601791	0.07980175072233253	2312.6416489513285	0.24026489047639954
FAAP100	-0.505331561010905	0.18894704439397675	-2.6744613160353516	0.007484941098455248	2242.361324520718	0.05206900406848165
SYT11	-1.0724779586944866	0.48849287800146474	-2.1954833058820373	0.02812894712640341	1094.5943763200435	0.12415475617857359
CNPPD1	0.23543552364326484	0.17093108986896438	1.3773709851364635	0.16839757872595662	2113.799056076026	0.38056542005500404
FOXP1	0.10666712763800051	0.29599608506011466	0.3603666839591382	0.7185729376260619	2297.0982803441166	0.8546701769363977
TCEA3	0.8583803221149277	0.3928468567535471	2.1850253027566757	0.02888699141046729	2327.8892836754003	0.1263557649731512
ALDH1B1	1.3495385357685201	0.3904029295730854	3.456783834189645	0.0005466631732761591	2433.9445057894873	0.008440528838014593
AURKAIP1	0.09186343152418061	0.23726534183870882	0.38717593902369724	0.6986259616131332	2281.912485606752	0.8423621339355063
HOOK3	-0.015159218544559578	0.20578947984356669	-0.07366371962300035	0.9412779678714374	2113.0591778929133	0.9733699483804705
THOC2	-0.1343591484285224	0.1322597669126455	-1.0158731681212134	0.3096897876601893	2145.3774475780424	0.5434244434527736
ZMYND8	-0.6311592874817417	0.2648155652771642	-2.383391953645741	0.017153919207811445	2276.308236090206	0.08982754470824883
LRRFIP2	0.6411924630787118	0.15889027903956557	4.03544173346846	5.449966380832648e-05	2203.266333325708	0.0015603973917525768
WIZ	-0.532551907137385	0.19418638480502534	-2.7424780973810226	0.0060977516378646355	2089.1449571232097	0.045487493260658464
PTPRC	-0.32481648080998277	0.4131643490212407	-0.7861677358645579	0.43176922534922557	2124.6158861184635	0.6534661160573856
CFD	2.889732545762432	0.5755118816671648	5.021151843800938	5.136253448728915e-07	2548.2890967252865	4.72630140423652e-05
MRTFB	-0.19265086460483077	0.2518610091043501	-0.7649094446572807	0.4443254695047669	2047.5595643949753	0.6636366923542706
BOP1	-1.1217143771074745	0.2749893878318265	-4.079118783280008	4.520673533107075e-05	2137.892137884194	0.0013628554705756067
CRYL1	1.6187673128825004	0.40527178722690843	3.9942758511738337	6.489227831471218e-05	2452.7812938251145	0.0017804297938346628
GNPTAB	-0.05597991175742366	0.1856645277489849	-0.3015110771892167	0.763024804417784	2070.4417585925758	0.8810034335784991
RBM12	-0.2097355310056637	0.12550701266503317	-1.6711060724983455	0.09470072815278686	2070.175989265331	0.26812491871361854
AUTS2	-0.0894604961754066	0.27033473573986067	-0.33092490290072524	0.7407012109762084	2079.4362933992993	0.8683762756460265
PARP6	-0.21973593401036218	0.23455513987014612	-0.9368199483158284	0.3488511823035876	2184.004174608757	0.5814704858973966
GLYATL2	-4.14980769804726	0.8895824512300547	-4.664893841272594	3.087764049858512e-06	343.06350760309004	0.0001842995019997215
IMPA2	0.7377715606707819	0.4734961818873572	1.5581362403600008	0.11920095542306985	2096.7879996189904	0.308722938675182
VAMP8	0.09314804862034638	0.3131856362684194	0.29742120274159944	0.766144958233715	2140.8353281735776	0.8826353527076343
FAF2	-0.18944023091112155	0.1432125635541261	-1.3227905863127998	0.18590502864133518	2110.542256504048	0.403516337808087
GTPBP2	-0.12965746244284906	0.19567453922921044	-0.6626179520012572	0.5075752697522469	2066.7611383691565	0.7138612686799612
TMEM87B	0.06684876390079808	0.26805686343671586	0.2493827729077344	0.8030647095077166	2040.238594166229	0.9039568072149963
CREB3L1	-0.2893030380000301	0.554646386099891	-0.521599067893191	0.6019495124367351	2108.7916410014473	0.7814280563179498
TMEM30B	0.5766213199817078	0.4846880739164306	1.1896750735425115	0.23417412615641098	2104.434460545867	0.4621131073815124
FAM50A	-0.7082204817572666	0.2512795837068608	-2.8184561248854445	0.0048255205505643075	2355.420369668268	0.03882486348807538
PLTP	-0.3369026870340718	0.3481618837784479	-0.9676610299146333	0.333213686676023	2050.9621792466746	0.5658566673698435
C5orf24	0.25441827702198533	0.15021968986835915	1.693641341191276	0.09033345722997636	2153.117195886925	0.26051228273092314
LGALS9	-0.16973336992864332	0.3998745218065934	-0.4244665780700526	0.6712255747160267	2162.8839259571005	0.8251601939185882
SHANK3	0.797063940683147	0.40425638992479873	1.9716792623399715	0.048646232447253426	2268.171550309922	0.17623430982041927
DPP9	-0.2747393554244953	0.22331982342061366	-1.2302506388205183	0.21860326238951733	2230.178858410828	0.4447009839480923
NACC1	-0.938235680191871	0.20556846814145285	-4.564103087766679	5.016342681667382e-06	2099.038610203255	0.00025865300730680123
RREB1	0.37985753678539647	0.3006280065680153	1.2635467371183062	0.20639276134097229	2177.066277895634	0.4297216554954645
SOX13	-0.14231867970847892	0.30717894718414124	-0.4633087033245305	0.6431431082348532	2032.7338547100835	0.8076693455476408
ACSM2B	3.224370857756401	1.8131359506660871	1.7783392671530627	0.07534815083580206	3142.1856291366157	0.2323053400923192
H3P6	-0.35008365318511725	0.23691086029133895	-1.4777020046890426	0.1394875575857676	2102.38344848023	0.33956165219047346
NDFIP2	0.6178558923290892	0.2964016231046934	2.084522634718682	0.03711265352843118	2167.0543521164504	0.14871076832394658
TP53I13	-0.571997875751372	0.32611047843878144	-1.7540002961258705	0.07943045640492043	2427.8310277475357	0.23963420210467976
GMPS	-0.5375798853085605	0.15588791799216972	-3.4485025666682083	0.0005637041124553044	2028.686526014717	0.008622506182077353
ANP32E	-0.4763282146836313	0.2494650653637532	-1.9093984722433237	0.056210707727718266	2073.994581212234	0.19211449816863446
OAS2	-0.9576531462593865	0.4700135301578133	-2.037501230949334	0.041599838713257946	1941.9819110962076	0.15992982671103131
SF3A3	-0.23697362327793497	0.10969007579080187	-2.16039255666014	0.030742293180513098	2096.4711386819763	0.131545573961923
HEPH	1.075862293014088	0.589482725488452	1.8250955396913733	0.06798661316601916	2133.953026128276	0.21757171250326043
PFKM	-0.5185315452745178	0.38232712727820306	-1.3562509910451754	0.17501932301303524	2041.2082786026792	0.389415063911006
TMEM9B	0.16885676869322847	0.1930019397270167	0.8748967442092067	0.38163009075100307	2064.3999395537267	0.6102614208116508
CHMP5	0.24885772914449644	0.15544707328298613	1.6009161439241728	0.10939549341411334	2101.4740865571275	0.29249723969981883
MOV10	-0.06557352734527958	0.22472274239162343	-0.2917974685045666	0.7704414808940171	2226.5234416205103	0.8851641539614473
SELENON	-0.6229140519493329	0.2294018663934245	-2.7153835395612456	0.006619905499018444	2061.470279247123	0.048051728237830604
RHOQ	0.128905947339406	0.22653994829072557	0.569020820883993	0.569342010246669	2125.2700380538186	0.7593291816353486
THBS2	-2.604544573339393	0.4940594084751389	-5.27172345807165	1.351486090824413e-07	1822.7111273644434	1.6701464062890452e-05
PABPC1L	-0.2981841750773763	0.29568013982430325	-1.0084687299409456	0.3132294922086847	2237.8652126008824	0.5470043146763364
PLPP2	-1.1746520357424208	0.5673058631049924	-2.070579756241697	0.03839808559238354	2080.3794425196893	0.15215756561889787
PHYKPL	0.6699979153691117	0.18092714248743272	3.7031365562834226	0.00021295017942515716	2242.048514480054	0.004242830157154397
AVL9	-0.3629756715272432	0.17204759553502702	-2.109739868194469	0.03488076843573084	2074.642189292392	0.14301771714253714
WWP2	0.1111287797012468	0.1531545698327637	0.7255988497280443	0.46808472647510935	2105.377217540969	0.682985118184458
TBC1D5	-0.1607860402017782	0.18855091144611547	-0.8527460247665152	0.39380016177041577	2083.8519724137386	0.6211117422886073
CTHRC1	-4.162254240270744	0.5666415320408569	-7.345480352066093	2.0502144645420142e-13	1866.9931235512618	3.606689045681969e-10
PLEKHO1	-0.23922811479547348	0.33441146183794285	-0.7153705602094595	0.4743800987851402	2074.830497071366	0.6878120447138758
RARS1	0.056062187482811186	0.15060475740635773	0.3722471218591435	0.7097088647156939	2097.6974995770297	0.8496958768640676
FYN	-0.7759032637036885	0.3816694341494035	-2.0329195745865336	0.042060649061750624	2120.9524106139224	0.16089021488165883
SPPL3	-0.08817962308162879	0.12752056023665628	-0.691493378934209	0.489255540160746	2075.9657463967887	0.7007172158444169
ENDOD1	0.49220541459506933	0.38440135316229207	1.2804466231607228	0.20038810573345367	2027.965789291117	0.42290293506205856
LETM1	0.37922266823267015	0.1420713142016532	2.669241643632641	0.007602273432683832	2099.1968110061653	0.052567303879269986
RNF13	0.2239064011048387	0.2009741414410382	1.1141055237224555	0.2652339192285512	2127.2719980034176	0.4971847554499845
PSMA5	0.14336112418528918	0.2075533570917561	0.6907193706431425	0.48974191383677623	2185.2739341828606	0.700997861067912
SYT13	-1.2952912381363226	0.7615510944508699	-1.7008592694234332	0.08896941653547329	1535.4133523892938	0.25814682942756034
TLK1	0.17904911483680297	0.13663156663584722	1.3104520371489827	0.19004295962521545	2109.157886604742	0.4088206553410799
NLGN2	-0.8476913004978897	0.4376468590431549	-1.9369299310207126	0.052753909120668026	2000.7199212024293	0.18508428040388292
SSBP4	-0.5948080021778186	0.2614952708632783	-2.2746415268397397	0.02292744283876517	2202.343382105289	0.10914805882459586
TUBB6	0.3813880795139068	0.3798105838886923	1.004153374582307	0.3153046918580872	2042.6397302119324	0.54902681234234
KITLG	-0.2611078975749349	0.4246375775767091	-0.6148958814832322	0.5386234828884784	1940.8205263683817	0.7365711225599174
GPD1L	0.684932009862245	0.3484505436758445	1.9656505701980522	0.0493389882777733	1986.817514549363	0.1776676203618195
SNHG5	-0.059707965073273035	0.2807664395537829	-0.21266061986669718	0.8315916849127892	2158.7179793741	0.9184083950294277
SMAP2	-0.07580145038102411	0.26554166639700594	-0.2854597224214708	0.775291958026479	2197.1750145205992	0.8877150777083302
STIM1	0.2365614363494026	0.1617320142942868	1.4626753854617587	0.14355622454920974	2136.8239011233745	0.3457790311991516
ACAP2	0.021806484221036652	0.1634166453892082	0.13344102229672083	0.893844604381829	2074.498040292661	0.9503107911592291
RETREG3	-0.21778230262052	0.14736797693796175	-1.4778129356569842	0.13945785502761904	2078.1520561902016	0.33955195955770257
PAPSS1	-0.8949969930811845	0.2023816701930369	-4.4223223982068784	9.76456062231898e-06	2008.7955460894952	0.00044178358543278575
AFTPH	0.18320991816993104	0.15009927369007636	1.220591636893735	0.22224067438155126	2080.954845434218	0.4488943406763928
RB1CC1	0.012178430337985033	0.1946882703486282	0.0625534877688169	0.9501220682200856	2101.10652647151	0.9767402486057503
RYK	-0.08376864245890302	0.16780144390891183	-0.499212882246564	0.6176294202089705	2031.4006364010183	0.7913320722219245
MAN2B1	-0.637477411786708	0.197347458409452	-3.230228637979641	0.0012369125968578448	2061.616439788997	0.0150587786281935
BCKDK	0.022279437936881207	0.17758154801461723	0.12546032054550693	0.9001591363969729	2166.3854834157287	0.9529934555751866
MICU1	0.4010112947913715	0.1929398304090708	2.0784266988373927	0.03767007575640321	2179.4638078531652	0.1501756618961927
UBA7	0.3074255798202074	0.26390124929013775	1.1649265801020072	0.24404871324495148	2085.314340567507	0.4738376172371303
VPS26B	-0.2740236041947289	0.15879768584275145	-1.7256145940695842	0.08441677205045786	2092.527094962272	0.24889756333836072
COL15A1	-0.5128690370926159	0.457291978012117	-1.1215351717344717	0.2620601289659963	1981.3179269208451	0.4940576192242363
PSMA3-AS1	0.4880252372381158	0.1795775247684756	2.7176298251538626	0.006575135466694748	2135.4189880569966	0.04782003921862187
B4GALNT4	-2.3928668915110682	0.6748213696207417	-3.5459263728650003	0.0003912355020911915	1946.5232557886507	0.006636579084253643
ARIH2	0.06711264704068161	0.11475628482701396	0.5848276383454608	0.5586636183541586	2115.797285177589	0.7518064244476202
UGT2B17	3.6087350842118164	1.3528193539328037	2.6675661267861095	0.007640285234200221	2429.091243640449	0.052744776134347145
ARFGEF3	-1.1306061251807697	0.4956834654850439	-2.280903447272407	0.02255416092535368	1913.1389186413796	0.10795530355851907
CBX1	-0.7994979580354401	0.19735235556936984	-4.051119408880907	5.0973184653806075e-05	1968.207107830455	0.0014872234734211946
NUP50	-0.07758516446144648	0.14789915583132465	-0.5245815233045038	0.5998741338795527	2119.1087970004182	0.7801518160890378
MRPS27	-0.08831849881185995	0.16451003357183278	-0.5368578249866806	0.5913658253365154	2085.879579954731	0.7749741241796186
GFM1	0.29949062207056143	0.2344009667761984	1.2776850974190281	0.20136048189094424	2100.1437817693545	0.42391196782893226
ANAPC11	-0.44588915476232516	0.19246921147341942	-2.3166778278400324	0.020521288252805046	2155.7640399995075	0.1015571150899202
CARS2	-0.2233178473495823	0.20314023554561592	-1.0993284848261162	0.2716248120427782	2161.1754843468216	0.5040776685666352
TMEM98	-0.09739433324562227	0.31329607693368594	-0.3108699419375025	0.7558994959319096	2047.683390213015	0.8768306723642447
TMEM87A	-0.2292810893089056	0.20644747408564998	-1.1106025410307636	0.26673946854396113	1982.6871504071912	0.49856940914223136
RNF145	-0.1511397486828791	0.2896929441113716	-0.5217239555022571	0.6018625429364407	2067.4140766684377	0.7814231661481807
RBM15B	-0.48724584118054887	0.17127730470879227	-2.844777607920501	0.004444244018971621	2023.6239626894815	0.03685311586671858
DHX40	-0.7201407713054302	0.2489784595508564	-2.892381825337521	0.003823329838426343	2026.2992276635118	0.03316834308548742
PES1	-0.39159032576295244	0.169228089855283	-2.313979470534854	0.020668848279670807	2073.413045650444	0.1020846534519959
SMAD3	0.1214881799969349	0.24013611516750183	0.5059138227175592	0.6129171481946485	2112.7790376510065	0.7881455146368472
ILVBL	0.7125813952339729	0.24170077032730589	2.9481966245660316	0.003196336934740511	2174.258262561974	0.02937604559629678
TRRAP	-0.4612788050343847	0.20575767520861504	-2.241854669900892	0.024970766550691633	2052.301161007684	0.11499472504850385
SLAIN2	0.24771504300786096	0.1472746549810809	1.6819937078765033	0.09257006003579116	2075.0773006512145	0.2644378847483399
CAMK2D	0.2865052884854808	0.275324174007036	1.0406107255883714	0.29805625131993063	2092.2464920796347	0.5314613792018749
RASD1	1.1919276760797644	0.48766659687844277	2.4441445932719232	0.014519606023745649	2226.428212938212	0.08063571731590294
RASSF2	-1.471622756620021	0.4313100391310943	-3.4119835457220358	0.0006449200600734619	2018.0532460114607	0.009482290716104697
PLCD3	0.7967952241747799	0.4753792369981813	1.676125421897272	0.09371362819784632	2055.8249742896637	0.2665097550917595
MED14	-0.09572896277793956	0.17578363291139598	-0.5445840502465431	0.5860396269200017	2041.9753202789027	0.7719496974931012
THUMPD1	0.07129890900511122	0.1490259486526674	0.4784328477672472	0.632342158997302	2028.6056521445341	0.8002888111287902
MICAL2	0.23292579083014744	0.38690556236406526	0.6020223369416747	0.5471592689413034	2019.837722053134	0.7432671968126686
LINC00993	-0.009499720849974792	1.7214412237919785	-0.005518469477016981	0.9955969207532372	1862.3078980562548	0.9978324177099204
CEROX1	-2.043986443387802	0.6459395113695843	-3.1643619989338343	0.001554233492915285	419.6072872017605	0.017684237802762386
ATXN7L3	-0.35500610424454454	0.13281394872218755	-2.672957981146435	0.007518566734798994	2068.5797709615417	0.0522178952092194
NUP62	-0.7305544278666174	0.14516058888848837	-5.032732599533786	4.835373724038331e-07	2012.3832472377635	4.5331249715075336e-05
GSTO1	0.8679748042658598	0.3175635818126209	2.733231560469079	0.006271622287273264	2467.455102229781	0.04632233542188052
VIRMA	-0.42083652830505247	0.15742031467729264	-2.673330498466833	0.007510221905061775	2026.2276835882726	0.05217205488798547
RPL36AL	0.5538109490743561	0.2052993406971646	2.6975778255970058	0.006984595635030689	2193.757852088813	0.04987224890343777
CDK9	0.16164538720240101	0.19755685926197922	0.8182220946732294	0.41323038112404753	2166.860470795992	0.6369809689137552
AGO2	-0.3938093866721297	0.201489897276972	-1.9544870089977342	0.050643649730941535	2013.756711845291	0.1805613959052858
SMOC2	-0.32157817439017455	0.491980600810104	-0.6536399481212435	0.5133438007707725	1978.6573661237305	0.7183362186890366
LIMS2	1.7707960041367907	0.38422396019617666	4.608759961853132	4.050776672647803e-06	2046.6915818891678	0.00022392334042921477
PKP2	0.754554428473928	0.5376558192804498	1.4034153475428868	0.16049301900772173	2162.905272465533	0.3701500715348419
NUB1	-0.051763146632954886	0.12185970623206292	-0.4247765584990005	0.6709995676941574	2069.6113182206327	0.8250519312335116
ADPGK	-0.1900528669779015	0.13648338318588596	-1.392498211442016	0.16377158287674165	2054.56320476347	0.37433147030815006
GNE	1.6531247399839666	0.3995104116524589	4.137876490242885	3.505349665396149e-05	2431.641423064355	0.0011296442574713064
ERP44	0.5208426979855723	0.19985054805114214	2.606160969107213	0.009156341954784023	2136.4999426219206	0.0594155833984133
FBXO21	0.2839350441927489	0.20751547090037142	1.368259643296989	0.1712308182276746	2101.7647294754056	0.3845448950330471
ZMYM4	-0.46867784714510824	0.12287069578643041	-3.8143989024018214	0.0001365148075821914	2019.2318065332454	0.0030928877542068306
GART	-0.42624838633128004	0.19105773061431736	-2.2309926165287455	0.025681618099062883	2029.2838302126154	0.11709912620347343
FAM32A	0.07122118189651501	0.13817737124023183	0.5154330355054417	0.6062504525218855	2072.790749050036	0.7836838570615737
BMI1	-0.5643273744079979	0.26147287774115685	-2.1582635234796688	0.030907349013198197	1994.2137302962565	0.13204502565552934
BTAF1	0.28330026780568385	0.17375667998537872	1.6304424545261973	0.1030080180813846	2083.2802857790416	0.2818700511247038
ADA2	-0.8479466794908915	0.3890416339595903	-2.1795782391222622	0.029288739298948974	2023.83483409893	0.1276241062448522
ANKFY1	-0.055718626509052044	0.22994492747315007	-0.24231291866857177	0.8085377043614601	2019.1064341436659	0.9068795179324842
SLC31A1	0.9219820194686573	0.325457222791555	2.8328823418343907	0.004613036197148484	2356.090200954156	0.03774485923718812
SMARCB1	-0.4171072141618192	0.15154636984671224	-2.7523405185074328	0.0059170959033260214	2038.4399498252717	0.04449501385085944
MEGF9	0.009940259805585064	0.34161899794570866	0.02909750296488138	0.976786827301519	2090.087030269555	0.9890566059684858
SORBS2	0.9923803595724974	0.422843032147579	2.3469237615961016	0.018929127509079064	2234.1284474599897	0.09611111838480789
SLC66A2	0.9031740371080534	0.2633501315013478	3.4295560513264114	0.000604569547262822	2292.2529524332185	0.009064701530641296
ORM2	-4.722566131115472	0.8598978472283841	-5.49200831975241	3.973886673149026e-08	148.38119026598753	6.676576115010942e-06
PLAAT4	-0.853009396286431	0.4857014407370047	-1.7562422606613481	0.07904705154077844	1980.4364264939938	0.23893077859091572
CCNT2	0.2999838209443461	0.1611279123104245	1.8617743918037348	0.06263489755502061	2071.5960836896165	0.20611992912354127
SPATS2L	0.4489312996359789	0.3041554422494402	1.4759929867301436	0.13994577497467942	2128.927057976834	0.34023399287803935
PPP1R2	-0.11384489014129286	0.14320439411243852	-0.7949818219398092	0.4266240763694046	2025.5515222096608	0.649392763674017
PAK1	-0.03120228529702892	0.22363988979221358	-0.13952021406386547	0.8890390836439493	2013.2377763751742	0.9475943700711364
SWAP70	-0.251954976761093	0.2464624086110428	-1.0222856223024193	0.3066457361195871	2007.433096604482	0.5404294527899329
CRISPLD2	0.14148507508487326	0.38925183807429625	0.3634795298201472	0.7162467016405257	1923.7237400942201	0.8535086654942908
YES1	0.46199762617841844	0.2465370562589655	1.8739480108545248	0.0609375911621283	2142.8121775126765	0.20264645850045693
RNF115	-0.17725195610088687	0.15970967794717275	-1.1098385419042458	0.2670686076491495	2000.4615992277484	0.4988416576325942
ETV6	-0.6471806214469529	0.2696246276916397	-2.40030232767576	0.016381535788195845	1995.3382942538676	0.08730610027646828
MMP15	0.325323973428849	0.36554616853484273	0.8899668535243863	0.37348368449617375	2249.9123021069804	0.6035458786519631
SMOC1	-0.3396805492545909	0.8475876855160035	-0.4007615436835854	0.6885956946576071	2215.570472268289	0.8358963648494235
SNX14	0.2839275876763909	0.1721548123145391	1.6492573391305205	0.09909492547308012	2057.905481880933	0.2758645275418866
TFE3	0.0032659302462800235	0.13403445803223749	0.024366347984146837	0.9805603907699447	2043.4043305691846	0.9910860269149409
WLS	0.7096872932063978	0.34196689936422964	2.0753099043381633	0.03795782210729559	1973.866062603246	0.1509329381652416
SMU1	0.09848886002352548	0.1082027103925021	0.9102254432098797	0.36270362862220895	2043.7648010656126	0.5938363471792282
SOS1	-0.07105096749755482	0.1706356421303807	-0.41638995587607425	0.6771246770101078	2059.240966323679	0.82863125422147
CAPN15	-0.14849830164596947	0.2064736458019147	-0.7192118929717295	0.47201037268980284	2146.1222809283568	0.6862059309543165
DDR2	0.9399537642211007	0.39325733587370165	2.3901747748272797	0.016840356729004562	2071.090921360838	0.08887025028015007
LMNB2	-0.9480674228160659	0.2792354950544831	-3.3952253191560895	0.0006857214230404385	1979.5654733736592	0.009902508176449028
ZCCHC14	0.2759619592717759	0.22102924271846816	1.2485314426167458	0.21183650115798458	2134.007910565114	0.4364832256307635
PTAR1	0.3802949060575035	0.20315798349281186	1.8719171135647696	0.061218071570203696	2062.626028248361	0.20325750217682542
AMZ2	-0.5958445855421776	0.1610434535474241	-3.699899452086161	0.0002156849043862628	2041.988093857816	0.0042698949790805265
TXNDC11	0.3061565760941369	0.17056143490763878	1.7949929669618727	0.07265482048821231	2136.4236282213747	0.22671275683644382
MIA2	1.397781403016435	0.30417612095372376	4.595302874643103	4.32121140087553e-06	2383.1500748274584	0.00023496390573560653
NDUFB10	0.10576032594079862	0.13903304881683498	0.7606847928662592	0.4468453600226481	2114.119495159415	0.6654064301567153
RPS27L	0.3783777254898351	0.20863347496456294	1.8136002650298748	0.06973928962196554	2149.1813649793608	0.22081770200471165
SMC3	-0.18912197868951197	0.18076246099231813	-1.046245872352607	0.2954475287897007	1998.2887728601488	0.5290146676393743
YIF1A	-0.011078869462434976	0.21571873460536856	-0.05135793830193948	0.9590403008871888	2123.336043310457	0.9812554780692684
RTF1	-0.36534545920905726	0.12160048044108764	-3.0044738136216322	0.002660406590531573	2066.3770702486304	0.025753069787108295
TWSG1	0.08245100832262314	0.2822759904018544	0.2920935932427127	0.7702150650501275	1952.443519144747	0.885141764764152
SIPA1	-0.6310381088146046	0.2829023287447697	-2.2305864770166592	0.025708533385657487	2159.5221251037083	0.11711186586922663
SNX27	-0.4828532840329169	0.17954992748782836	-2.6892424340614083	0.007161438834063361	1982.2840321371832	0.05072207526011952
NCOA1	0.02743470235928387	0.19779567055774547	0.1387022389414456	0.8896854487842727	2022.1150991941213	0.9479454550143388
NCAN	-5.068636047723356	1.261667911925729	-4.017409018500688	5.884154182473744e-05	77.65410295943826	0.001655423471129443
HMGCS1	0.5911456485063754	0.3697072825510736	1.598955921093361	0.10983039713616512	2221.1094794908076	0.29310974984420435
SHARPIN	-0.46322234779763555	0.22023428873616555	-2.1033162022856615	0.03543813806287204	2124.499758290699	0.14454622980199827
CELF2	-0.3663425277311951	0.3554262039314993	-1.0307133342419503	0.3026752698613503	2009.3559213119338	0.5362586142204648
PTPRM	0.3658212069465696	0.3130334913609502	1.1686328046117958	0.242551605412743	2052.3584288142893	0.4719726925286936
OGDHL	1.6590526557788123	0.9312103574822135	1.7816088947555557	0.07481303292151992	2420.782515359322	0.2313092331415192
STK40	0.4702116077604981	0.18788502000786522	2.502656186963783	0.012326522360582437	2153.8023279067593	0.0724237677240822
SEC24D	0.10416997209795678	0.2967342111561861	0.35105480993267374	0.7255472294128942	2100.5589010654735	0.8590994460506667
SF3A2	-0.6420924122201725	0.3176621259426602	-2.0213061607982623	0.04324808180918912	2136.3875719453335	0.16372539849900844
PAN3	0.17086709819656068	0.15476184175266539	1.1040647763137512	0.2695650395070952	2030.3956639204364	0.5017809082222825
OSMR	-0.6360290848944915	0.45452950985580787	-1.3993130723157259	0.16171912127813548	1976.021498237479	0.3714856779279453
PLEKHM2	-0.23277255008273764	0.1498873144464495	-1.5529836593736601	0.12042703849120674	2022.7843428791055	0.3105804599101439
MYD88	0.31597725981729813	0.264534466977342	1.1944653694006624	0.23229597940756086	2070.845358303498	0.4604748240949805
TRAK2	0.18324580012513128	0.1953084314855592	0.9382380408839656	0.34812209293504337	2054.822576871425	0.5807083506980928
CD4	0.16552031652990187	0.3598114697558887	0.46001956703102836	0.6455021757289829	2241.513406698498	0.8089755008699584
SECISBP2	0.22445477101675135	0.12575627719195046	1.784839500887503	0.074287354120889	2057.9079766576406	0.230265793762777
LRRC58	-0.3221348181301874	0.2064450375423363	-1.5603902228171806	0.11866769390906831	2031.9217813906482	0.3078750805972583
ACSL5	0.8745886155343255	0.5411360284531502	1.6162084384481978	0.10604925494935744	2371.1955749009203	0.28685863047354226
MRPL41	-0.21211240475743226	0.3351312157148485	-0.6329234485214631	0.526783634426299	2425.3789122281883	0.728003298112426
PRKAB1	0.47234036566072063	0.2803741310443159	1.684678839311543	0.09205055128733512	2081.0559707629623	0.26353888817523713
SCAMP1	-0.1566426636118394	0.1790088515657255	-0.8750554078289584	0.38154375848220434	1973.1398455779674	0.6102506201334693
SRSF1	-0.0014374568700039438	0.11042832496370028	-0.01301710290794016	0.9896141478692646	2005.3811314049876	0.995011220207278
PSMB5	-0.22050446988816222	0.17715347542668158	-1.24470868752119	0.21323885141383037	2040.4480928612345	0.4381094456156919
NLRC5	-0.3725945703610464	0.36256498194990544	-1.027662871238146	0.30410843872123927	2046.0892302612922	0.5375512019336002
ACBD5	0.39802990735775307	0.24379716309464908	1.6326273132359066	0.1025474031606728	2135.0569925672503	0.28107255420429667
MTOR	0.16896818042592124	0.18603221527130015	0.9082737641945855	0.3637336002278504	2063.077012694858	0.5945490845169095
CUEDC1	-0.9577164142153828	0.32210048998184504	-2.973346654236272	0.0029457155643625335	2242.0119225600915	0.027746321155220764
GALNT6	-1.1960813176275935	0.581962658627935	-2.055254404891778	0.03985443875063583	1860.5205652041104	0.15541620097490091
SHKBP1	-0.4657471332707857	0.2150986213540757	-2.1652725170381975	0.030366821749785382	2021.485741728195	0.13061270980139245
SFSWAP	-0.14161334965543843	0.20423302935186324	-0.6933910254617024	0.48806419278372726	2067.205892246737	0.6995470990026939
DIP2A	-0.3242405212086116	0.1775878139410432	-1.8258038883020156	0.06787980741993417	2009.6944022955154	0.21733743075862924
SRSF8	0.1510621756379356	0.150724218569481	1.0022422214005295	0.31622662050982187	2042.705305350335	0.5497467236693635
KIF13A	0.10352767628221328	0.1859109390751235	0.5568670504126683	0.5776182684152258	2022.219573152861	0.7652277813070675
MRPS21	-0.5722669997099844	0.21881279053618136	-2.615327003086496	0.008914206597178996	2051.0759893390486	0.0583854695126398
UBAC2	-0.1892789953197576	0.14487877806864852	-1.306464603325621	0.19139460872605818	2016.0660563043448	0.4104293108103755
NPC2	-0.1569987981330134	0.21726499850360448	-0.7226143153031102	0.46991687083557054	1994.124975435558	0.6846267812738623
RPS23	-0.17355914095448782	0.3052321565704763	-0.5686135527283936	0.5696184254165364	2044.3537954473707	0.7594743036338358
JAM2	0.23499857867992677	0.4722662030065112	0.49759770481964133	0.6187676217941103	1500.555189122058	0.7919540648890747
WRNIP1	-0.3943971425571333	0.13437563155436233	-2.9350347082653747	0.0033351038050425667	2013.945023125581	0.03021496952244865
GMDS	0.0004911584379635722	0.40556520900931564	0.0012110467738673573	0.9990337247129165	1988.458464629368	0.9994347551771084
C1RL	1.3428579474529114	0.40690271557154417	3.3001941153592567	0.0009661797447446287	2483.731215372104	0.01256276075269707
FMR1	0.2623286059584514	0.16999448577343224	1.5431595017033766	0.12279208071374903	2066.6136174114013	0.3145909334211752
ARNT	0.21400964903812064	0.16677761628900703	1.283203668454319	0.19942073110038172	2058.458628723421	0.4217656730578151
TBCA	0.012292213656116652	0.16046760875859992	0.07660246046670074	0.9389398015377687	2088.345771137012	0.9718228955502896
ZDHHC9	-0.3150388040250435	0.2468100868169481	-1.2764421749857355	0.20179925551145428	2042.5351239483816	0.4243730071953837
NUP153	-0.08658350226448945	0.18871769358359408	-0.4587990697657428	0.646378462837469	2034.6479532360229	0.8095194239589866
TFDP2	0.08907772548261725	0.18447906838274708	0.4828608809851731	0.6291945194193549	1984.570964380585	0.7984205213285024
WDR33	0.08322965597195306	0.09422522662214076	0.8833054475498179	0.3770712613006033	2042.7505496082642	0.6065673250742748
CAD	-0.9310324555569093	0.21290104521014197	-4.373076020542513	1.2250804013828615e-05	1983.7970149911187	0.0005174753458157607
SUDS3	0.018891253324590872	0.12851366872571598	0.1469980081644862	0.8831335924968026	2001.7982122360736	0.9447565934087456
AGL	0.8866860934306993	0.32811343460355663	2.7023766780596428	0.0068845718307396575	2176.402522726419	0.04938594511156157
FLYWCH1	-0.36374867374314135	0.17981324105963786	-2.0229248502478105	0.04308089604663929	2033.1144567272813	0.16343009104483674
AP1M1	0.12599030044060552	0.19737960503017377	0.638314685153743	0.5232688544910755	2118.968929532416	0.7256756637034466
MRPS16	-0.1740740930325809	0.19735101712194217	-0.8820531840736419	0.3777480473661792	1997.6481237401015	0.6072640490529997
SLC25A11	0.18934823818916943	0.18007028686756446	1.0515240547621751	0.2930179674362543	2069.7524086611043	0.5264544895663513
OTUD4	0.20398303754081473	0.1414496525564406	1.4420893501977485	0.14927716903302218	2057.6344457292225	0.354420690465351
SEPTIN10	0.6354479610483964	0.18984611151474437	3.347173960942805	0.0008163996045840944	2053.2683565765446	0.011189621292465202
COL14A1	0.7282157314291245	0.47524707005129674	1.5322887342588416	0.12545119990174902	1858.7959278925662	0.31853825643247635
LGALS8	-0.18759915855242723	0.255352816218687	-0.7346664952845683	0.4625426301199729	2018.8673449876499	0.6788665199246655
FBXW11	-0.1595329852813727	0.1847375264329306	-0.86356566725652	0.38782653127950995	2002.356564252694	0.6157212000023902
KMT5B	0.12655842204026233	0.11171672268857714	1.1328511882062462	0.25727675108067627	2007.0212584916144	0.4887947727475195
OGFRL1	-0.671213505814159	0.32417571926749045	-2.0705236879888393	0.038403330125277246	1916.153990931849	0.15215818637076592
DCAF12	-0.353813824792144	0.16640413918526722	-2.1262321149248753	0.03348393729921372	1999.6270462172654	0.13904063161209185
PRR13	0.49416868591997454	0.26127343731251257	1.8913850983209324	0.058572956329663035	2058.5778779291027	0.19739495514930164
COL27A1	0.2657118427562706	0.44012454883130536	0.6037196594960097	0.5460300413040665	2404.970531420422	0.7425671961889477
ARHGAP12	-0.004413042626442948	0.19243084969125568	-0.022933134856097256	0.9817036095476284	2015.351550839133	0.9915034505998349
CYSTM1	1.1539575138230302	0.3404411452025476	3.3895947363720564	0.0006999601835637397	2063.309354547021	0.010030191303141926
C6	-0.9967275570038165	0.8138369432320478	-1.224726359859559	0.22067833888390953	142.15592653724957	0.4469953461633229
RUVBL2	-0.5082104156151621	0.1742887563307005	-2.9159105057291765	0.003546522139349281	2042.1472618673013	0.03156615806529155
SACM1L	0.42624424254008436	0.18800778105633809	2.267162774568127	0.023380283940228085	1999.5687342316817	0.11028561064928409
GPRC5C	0.9745685654161546	0.4027488161566135	2.4197925017293715	0.015529365647870094	2263.7420543878543	0.08434820360791918
SLC4A7	0.053915697908514096	0.3364631107904793	0.16024252341317805	0.8726900333268013	1847.6466940736873	0.938834783145844
RABEP1	-0.2558848633938293	0.24208781654729683	-1.056991909148129	0.2905152800019356	1955.5355065505735	0.5238874797237028
ELP1	-0.07042136843450805	0.1665068174697003	-0.42293384441945037	0.6723435289893077	2000.4214657748455	0.8260744297794291
CXXC1	-0.10373396350460158	0.21638779487820511	-0.47938916131100984	0.6316618027345529	2103.7570757958483	0.7999769980982219
MUC12	2.4380924988832122	1.1807970349047399	2.064785417656392	0.038943308220354834	2026.0010986260513	0.15342487986551698
VKORC1L1	0.05347904592796293	0.23916465633770717	0.22360764649292086	0.8230626132793949	2047.6565027258512	0.9140861004431663
TMEM129	0.24274165511467274	0.18611118018773726	1.3042830359240656	0.19213709714372273	2058.743569870546	0.4114102479764905
PELP1	-0.5303187346187818	0.2679750967919649	-1.9789851406620822	0.04781767928574912	2170.989507012793	0.17432701699942935
DNAJC1	-0.4623547692548483	0.353976680022133	-1.306172963783769	0.19149374474756398	1885.158531107111	0.41052415271832604
RB1	-0.314394455597862	0.18811253397105268	-1.671310512707473	0.09466036103131523	1986.7442606884995	0.26812491871361854
TAP1	-0.7904466136609404	0.343825907308124	-2.2989733957207927	0.02150645006847314	1925.0627473170762	0.10469149981042002
MAPK6	0.552534366968934	0.20929646726796017	2.6399603117119494	0.008291573669619716	2133.608010749897	0.05542418465883934
HPS1	0.3107528016488909	0.2500140333142231	1.2429414362446207	0.21388941496799607	2039.8103486533887	0.43882345361834507
TXNL1	0.033991678257728426	0.14471505458277487	0.234886953231847	0.8142964761287543	2025.7730611772429	0.9098712399737754
UPF3A	-0.10594756742542903	0.18367161192507525	-0.5768314782833615	0.5640533027433372	2013.0602863930947	0.7556929518789645
UBA6	-0.20711340053156252	0.18676771590195235	-1.1089357683224603	0.2674578921757911	1956.794098553212	0.49930108757192976
XIST	-0.7145060362664396	1.158747176741485	-0.6166194408996993	0.5374857684145959	1855.544402217869	0.735553443015005
KRT10	-0.35417906278265054	0.23201356574185347	-1.526544629621885	0.12687428460699934	769.8671159638146	0.3208712351337778
TP53BP2	-0.5714112577764384	0.24588913197288367	-2.32385731403311	0.020133142717472633	1968.466340088436	0.10031685539965621
UFC1	-0.4263605665688263	0.1446149881803556	-2.9482460423610704	0.003195825985631452	1982.6775445216604	0.02937604559629678
CHD8	-0.3512561096229811	0.1646407687983726	-2.133469809371135	0.032886205717378804	1959.254699186235	0.13743639857237708
MEF2A	0.3652408643606095	0.19790554451328507	1.8455312369284909	0.06496029886444823	2021.7167709034868	0.21125518680297836
ZBED5	0.0004645290032323036	0.19783494116921224	0.0023480634941781217	0.9981265181117538	1965.965732913687	0.9991548822778935
SEMA4C	-0.07353939736574797	0.2333351162945741	-0.3151664375837373	0.7526352868747079	1935.0176533516535	0.8752988873916008
MAPK9	-0.11966052718603347	0.15298641823414383	-0.7821643814347918	0.4341179742495741	1955.5508627453498	0.6556065682352702
WFS1	-0.3965213217335326	0.296083389149041	-1.3392217742209567	0.18049848593997664	1984.4817831451405	0.3969858734435332
POM121C	-0.24926042807090187	0.19854607421079448	-1.2554286407409116	0.20932319766637775	1975.755162107935	0.43347450128840037
SLC4A2	-0.31132575546180247	0.20106757765356664	-1.5483637844297669	0.12153473543764064	2049.386762223261	0.31233288631073997
ABCA3	-1.815870950373045	0.47435673582960863	-3.8280703386603014	0.0001291518510775496	1908.0897830630179	0.0029707061799695332
TENT2	0.0762557768257114	0.14384515670729892	0.5301240484646924	0.5960259264200323	2024.749926850946	0.7778975015214402
VPS29	0.27211402826820974	0.1337267336100421	2.0348513787954783	0.0418658295133206	2008.4293412397187	0.1604843035843747
NUP210	-0.43514712282321666	0.3000059834805427	-1.4504614800505762	0.14692987342036926	1969.4900807162535	0.3505732243904231
MRPL42	0.00022798206727441922	0.14320348530316196	0.0015920147948339449	0.9987297565112067	2018.3296761561908	0.9993312399031098
NAA20	-0.461603932865452	0.24763796025220913	-1.8640273583069706	0.0623178624822591	1980.9923284878603	0.20547717700048962
MYSM1	0.13898847961776348	0.1806685628533927	0.7693008535776564	0.4417147306276671	1964.0827402043356	0.6618528350193402
PLBD2	-0.3583289785267458	0.2288561220958254	-1.565739099505969	0.11740970873306922	1983.1623025040808	0.3057518938846367
ENOSF1	0.7859458623587765	0.26052896401541475	3.0167312311281993	0.0025551625450024452	2139.654711295652	0.02511581832805522
OSBPL2	0.061643441390799254	0.12176045393937417	0.5062681634013305	0.6126684093745478	2005.3602499805006	0.7879611856859428
FAM214A	0.1648761838921913	0.27981234637270275	0.5892384164942477	0.5557013498738418	1997.494790476837	0.7493711759628043
HEG1	-0.19089356585398481	0.2906974766926914	-0.656674313192565	0.5113903543733505	1931.4868056042076	0.7166318325237533
EIF2S1	0.1655304378700622	0.1615132404279296	1.024872248439131	0.3054234706014114	1963.636620819846	0.5390059194975694
NSFL1C	0.011054066788087995	0.11866122070832522	0.0931565234379259	0.9257792134051307	2022.2030062115762	0.9655230411092728
NUP58	-0.12065801370593308	0.13480935113877723	-0.895027034005406	0.370772636746059	1965.7760507832052	0.6016128519628691
TXNL4A	-0.23406204203842138	0.15937212612568727	-1.4686510604359424	0.1419274578992511	1983.8634643024782	0.34298848936848514
GATAD1	-0.07639463291933912	0.16671727882145732	-0.4582286458811057	0.6467881815672907	2003.5666101539014	0.8096228715611644
IGKV3-11	-2.258088501208797	0.8346326985072929	-2.705487701652832	0.006820417369694924	2060.25645290295	0.0490589349607491
TP53	-0.7314125602567204	0.2217031177703477	-3.2990630335400057	0.000970081258521167	1986.798480145289	0.012592984410296394
MGAT5	-0.20522871032964007	0.2902217116304521	-0.707144579834068	0.47947663468130075	1957.389563576035	0.6921838593612092
IMPDH1	-1.192189467236765	0.3250147943925805	-3.668108307084437	0.00024435167872029185	1929.7691757377765	0.004633849907298065
AC005261.1	-0.018236021440819577	0.14727676336307788	-0.12382144354885603	0.9014566529733243	1978.4520506396648	0.9538268703587686
PRPS2	0.29866644488204486	0.3848846030116666	0.7759895889443821	0.43775513304326896	1848.8258046431222	0.6584820879876996
SDHB	1.0697399813388873	0.2334948455101439	4.581428677800999	4.618101062493067e-06	2134.3558216121046	0.0002461834766041313
ENO2	-1.4501736044659423	0.474506766828805	-3.056170545591278	0.002241837002528047	1968.3664682405026	0.022913321051812638
SH3BGRL2	1.327361191309409	0.4560304838602129	2.9106852245348698	0.0036063713852578336	2202.4274850364254	0.03185441662594891
NARF	-0.6522050697625204	0.156145912457229	-4.176894927948692	2.95515447197955e-05	2015.3965767643194	0.000995234793232212
ARHGAP45	-0.6134409334852058	0.3367271077429006	-1.821774723149355	0.0684891745825661	2046.0399800638288	0.21850923913034473
IREB2	0.21022474044109923	0.16858460146751916	1.2469984720496716	0.21239805782319054	2002.1218589328153	0.4370124745277149
FZD7	0.12291556465152531	0.48600557740475253	0.2529097820397222	0.8003379301896278	1910.4804195954175	0.9024547975360458
DOCK1	0.17861215090601432	0.207938345448118	0.8589668755952433	0.3903587913470835	1974.673992466727	0.6174469780518262
VMA21	-0.5332867485323558	0.19482687798782036	-2.737233969153344	0.006195820985625132	1930.7705119769794	0.046023900247418086
CHSY1	-0.43787759411238114	0.27014661570311677	-1.6208886902865953	0.1050415128146828	1927.7788708306218	0.2851915298881092
CYBB	-0.7507410509579472	0.3583699418550432	-2.094877285387997	0.03618190254932209	1911.4934629030847	0.1461654416568851
CNOT11	-0.030284319888824754	0.1549252723276737	-0.1954769511379144	0.84501957994688	2010.9804171477567	0.9253782840049578
PPP2R2A	0.2554863595819474	0.18527337180543696	1.3789696657015769	0.16790410681392498	1988.2134349059093	0.3800015300724414
GPAM	1.2543722202472445	0.5903936533878956	2.124637033357652	0.033616911231213256	2720.5142654224946	0.13935116213985016
C2CD5	0.20425646306269535	0.18473571743905684	1.105668497106296	0.26887003020322353	1948.6581737208346	0.5010485495549354
CAMKK2	0.1437630394501957	0.1311906146342958	1.0958332640711115	0.27315174848137047	1975.870209804575	0.5055936244404199
ARHGEF40	0.4122200214404545	0.2675476887451663	1.5407347504058821	0.12338135558865049	2154.4659750846895	0.3155305029102941
ZCCHC24	-0.07910809039577783	0.4083884251572086	-0.1937079640916005	0.8464045555192022	2032.1883779480083	0.925999119936883
LIMCH1	-0.19357546883770088	0.36082987645252784	-0.5364729515771358	0.591631724791172	1921.4829666799042	0.7751736412532219
ATP11A	-0.18669486869137356	0.31219027354098616	-0.5980162885083067	0.5498290646582245	1934.3485576882686	0.745013275686143
PRKD2	-0.2589686489541291	0.22898363085475174	-1.1309483039789747	0.2580768506652732	1988.5999378740646	0.4896616099477008
PSIP1	0.06128020204914779	0.23984497607534888	0.25549921058132236	0.7983375532470033	1941.7927445306182	0.9011845720531794
EXOC5	0.12609031459623946	0.1359970282080151	0.9271549257927698	0.35384610176202647	1983.136541734272	0.586332087726904
SIAE	1.059041502655792	0.36639690477849174	2.8904215315247934	0.0038472556447343826	2048.688696599097	0.033291674569278486
SUPT7L	-0.10957415906588988	0.12206764554933003	-0.8976511226441959	0.36937157495713235	2002.1046845369165	0.6004146567672862
TIMMDC1	-0.006411747261591498	0.09672866219235879	-0.06628590860525727	0.9471502018541258	1967.4295880193192	0.975674921700386
CNOT8	-0.08886190091005002	0.12024088187618856	-0.7390323451016492	0.4598873567606341	1945.3198866266446	0.6767735110364888
AKT1S1	-0.3814424427719445	0.16745821960209328	-2.277836487682187	0.02273632149623973	2025.2983896851733	0.10849727631507027
USP40	-0.001644170931199215	0.16488878463362905	-0.009971393353722898	0.9920441110341875	2053.594767208289	0.9960407971727796
P4HA1	0.29348231378033107	0.30154450630384355	0.9732636730069	0.33042227219282827	2121.427833389237	0.563028392255537
HLF	2.187860458603351	0.6266610528049412	3.4912979653202725	0.0004806798531710228	1910.0588632037668	0.007712023438268566
GPATCH8	-0.15154345659641855	0.164644889549115	-0.9204261183655617	0.35735012509457564	1922.9147481491634	0.5892976477021439
ANKRD13D	-1.027404799121542	0.27750512245665127	-3.7022912947563036	0.0002136611031722272	2043.3633763531423	0.004242963718177577
CAPN8	0.9343448965208108	0.7795331504159098	1.198595461940654	0.23068528362317398	1840.7291089421863	0.4589175865481665
ATRAID	-0.05577856448534877	0.14543037938239248	-0.3835413530668544	0.7013184147788352	1929.3786344715922	0.8438733609228231
PSMD6	0.20139036416918843	0.12467677198599578	1.6152997945103154	0.10624578814080109	1983.6737868941796	0.2872863056183361
NMD3	0.2239217023017139	0.21016355401227188	1.0654640066119108	0.28666600527495656	2035.5484341890792	0.5201705629498432
USP4	0.03155353257302217	0.09880456129132612	0.3193529950503631	0.7494588505493733	1985.1335161682193	0.8734046901414083
GSS	0.044372721020061914	0.1799957018014563	0.24652100342377678	0.8052789476530215	2000.3069932196747	0.9051630880398264
PPARD	0.03556453384379219	0.18412071234204935	0.19315878909767822	0.8468346124257335	1956.7492248456429	0.9261918035847789
DESI2	-0.3400114911505454	0.18512884652336772	-1.8366208051084452	0.0662658937654346	1890.5157607882886	0.21408100021055276
CEBPG	0.4943092087319685	0.24644072728273098	2.0057934992411726	0.04487828453457464	2048.0209814157165	0.16716029110611397
PRKAR2A	0.23766702202842654	0.20055573498725573	1.18504226290776	0.23600073734899796	1986.3467403783427	0.46411771231400895
SHOC2	0.09299923903038354	0.17628333092741016	0.5275554900234936	0.5978078929066957	1948.7762705152231	0.7789318074794197
ATMIN	-0.23966682043454338	0.13738148656190746	-1.7445350638751724	0.08106583273797614	1966.0029493236816	0.24275105575867775
ZEB1	-0.06216497214530662	0.39210126033156095	-0.15854315819525777	0.8740288153615484	1962.203576930792	0.9396040499561319
TMX3	0.27605886871630464	0.19269748788706198	1.4326023226524878	0.15197151761606667	1949.1560531201794	0.35848400424562943
AKR1C3	1.054152448761483	0.5516245183922117	1.9109963636749878	0.056005048199615146	2357.440268240017	0.19170046600179586
NCAPD2	-0.8930939071170074	0.228783421732659	-3.903665310857258	9.474678219711272e-05	1879.3976049479436	0.0023698422124525855
CHD6	-0.5058522897235491	0.18859146637250424	-2.6822650009221203	0.0073125508091082935	1958.0587630896603	0.05128065507044845
SPTLC3	0.6631001835993784	0.4157673819551301	1.5948826492380797	0.110738480303566	1217.2804261923031	0.29452054582241194
ZSWIM8	0.036193106640366034	0.22508014437055737	0.16080097487755315	0.8722501573879855	1978.6235156426205	0.9388005904716438
ZMAT3	-0.6014534826386373	0.3088929245156996	-1.9471261233375003	0.051519615830308424	1968.3173445608484	0.18244471652116087
TOM1	0.023218246932381906	0.21682654581357036	0.10708212338698227	0.9147238290856815	2133.7332509737016	0.9604905316750252
RAB3GAP1	-0.003551509568175632	0.1204612528199544	-0.029482588675080794	0.9764797051300186	1941.966332814169	0.9888795523896358
CBX4	-1.3404683746872696	0.32672155226482963	-4.102785278152481	4.082060573319728e-05	1939.2295935779257	0.0012611374329101219
PFKFB2	0.38642358000444504	0.38977727943124957	0.9913958570604778	0.32149232244481896	1916.3710368627733	0.5549523460337522
KMT2A	-0.1615703498368061	0.2220457593053299	-0.7276443843930138	0.4668313033819427	1948.3459346375387	0.6820664013280793
NSUN5P1	-0.3175825519882393	0.20702842206475935	-1.5340046010151116	0.1250285208745931	2003.296197591103	0.3179238963757828
NAA60	0.04899124537154977	0.1388701353887078	0.35278460148699103	0.7242499287262204	2051.348470074221	0.858172604639104
PTN	-0.7036672035484818	0.693633775560633	-1.0144650222370433	0.3103609114773336	1798.855077759603	0.543995628803255
SLC35C2	-0.296594230736477	0.12757735448341762	-2.324818788862941	0.020081651898732216	2024.8401017978201	0.10016042056095492
MRFAP1L1	-0.1353960701180593	0.14077432486962507	-0.9617952012446394	0.33615248904932304	1964.5575445574646	0.568699700702158
NUS1	0.17653532787678136	0.18301150448079487	0.9646132814306594	0.3347385445919573	1977.956557634548	0.5673065235502139
PCBD1	0.690059861090818	0.33307364820841096	2.071793625231599	0.03828469144890774	2256.839024821443	0.15185489372373775
SIGMAR1	0.41281537892146913	0.3538880814677083	1.1665139362969417	0.24340671731396468	2172.6649002008753	0.4730210727137194
SPRED1	-0.2940869427877262	0.23667969882559553	-1.2425524632952694	0.21403279640381623	1912.0011057330391	0.4389264766682115
SMARCD1	-0.3405126832223423	0.13386903629170474	-2.543625416712157	0.010970866429437204	1958.6199994577034	0.06697769372312722
HMGCR	0.6966807620882867	0.2762169412303246	2.5222231445512846	0.011661570638974824	2024.1184019681007	0.06987853655864511
ITPR2	0.5035389468463559	0.375569651284551	1.3407338562211162	0.18000687814265304	2225.952793465387	0.3963836019243194
GRAMD4	0.07638608725685683	0.3204573266847454	0.2383658630841752	0.8115973417350802	2059.464334458875	0.9082334269543971
COL4A5	-0.1857517874138854	0.566328782806412	-0.32799284276776886	0.7429170742038286	1783.5018864422636	0.8695764391835499
POLR2H	0.10821212611789352	0.16062305178997605	0.6737023416750115	0.5005005728256273	1979.5809094103106	0.7087922705077494
RYBP	0.40349986264189747	0.16249498713231608	2.4831526791244114	0.013022525836045715	1940.0202725344059	0.07506970438508469
UNC13B	0.3415848844483147	0.24869720962015684	1.3734970527816863	0.1695978768207277	1974.87281666289	0.38233297594915233
TRIM56	-0.05489974706691842	0.18874512557174564	-0.2908670986899207	0.7711529653154323	1996.627450409062	0.8854033316974438
USP48	0.11107247362109753	0.10641848445762213	1.043732902109959	0.29660898280188697	1960.1976166115883	0.5299192453079348
PKD2	0.5600444871973242	0.35872569341451366	1.5612053930861967	0.1184752969372876	1929.3215847248587	0.3075359977611773
WDFY3	0.022814442846156115	0.2190579153154022	0.10414799580881434	0.9170519027769362	1917.5012571908583	0.9616750177666885
PYGO2	-0.783148337889338	0.17129258298522618	-4.571992109879526	4.831091345241771e-06	1912.3045899102187	0.00025341881026905296
PROM1	-0.38420932029489874	0.6522908876356319	-0.5890153113859182	0.5558510024447028	1867.4565467242562	0.7495142007689538
SSBP3	0.14967564780332485	0.19781455081089563	0.7566462992219919	0.449261795269448	2016.2782363032059	0.6675091041995286
UBA5	0.09139981005072244	0.18903000415115398	0.48352011873012735	0.6287264782131052	1960.8105403393158	0.7982037940404599
CHID1	-0.019198917111498227	0.17385491297201633	-0.11043068489291691	0.9120678189165069	2014.8418644776184	0.9592758969221702
RABGAP1L	-0.14657208028133412	0.1668086456928076	-0.8786839535359525	0.37957266148636726	1924.429311605568	0.6090840808290657
AGPS	0.461489444237571	0.26217554653156594	1.7602306940628716	0.07836869970851348	2030.2029525628434	0.23769632040181052
TLE2	-0.08353728833864353	0.35711195361441783	-0.23392464881990677	0.8150434770424249	2040.6056511967454	0.9103525760758453
USP34	-0.20491105104424315	0.1923867430943814	-1.065099641214455	0.28683084162589134	1943.4860745204223	0.520349599615645
RAB1B	-0.15952182889069147	0.19813227409667286	-0.8051279359608897	0.4207458564809198	1883.0207245579854	0.6438862748909214
TAF1D	-0.13278374207457322	0.20658132164138607	-0.6427674148831256	0.520375029734705	1945.2978568797098	0.7234842362654186
CUL3	0.1994950009530103	0.1719879947450913	1.1599356178824456	0.24607501979562163	1925.3458961011775	0.4762567655971952
RAD23A	-0.13935679791825276	0.14234913577897332	-0.9789788828408007	0.3275904136601282	1967.0751211914587	0.5603682955396553
TGFB1I1	1.0720989775305567	0.39751162103985727	2.697025497584285	0.006996191315971052	1814.183470752589	0.04993510680081868
RAI14	-0.39250893002262977	0.25639541387617804	-1.5308734430491238	0.12580067385562393	1913.9954125889487	0.3192088030142788
ANKZF1	-0.31169506886040577	0.19125222664113078	-1.6297591632502986	0.10315240773746928	2004.9313010494668	0.28215939928529
RUSC1	-0.45014931381778245	0.24945262247052769	-1.8045483321024884	0.07114538948300807	1840.627750624873	0.22387142444011357
INO80E	-0.017676806768707753	0.17803108478859012	-0.09929056372205315	0.9209075704533891	1995.6410224249507	0.963499223410966
LRP4	-3.1903918301985343	0.7361436053756846	-4.333925890139798	1.4647350144318464e-05	2125.9267680985527	0.00059003081571866
CTCF	-0.1494203177756726	0.09259767048878124	-1.6136509372962655	0.10660316155210817	1933.4091323854877	0.28781025091426804
AIDA	-0.2987903065379602	0.1535951636256621	-1.945310643153867	0.05173760193226333	1936.8550305011324	0.18306492231262034
SLC27A5	-0.5073226274640299	0.36186876339734886	-1.4019519748018867	0.1609295883201931	165.25979697638357	0.37074363863551624
CRTC2	-0.27869592653699227	0.15280724249703817	-1.8238397734478728	0.06817629894404774	1943.4711360014464	0.21789894156467796
MFN1	-0.06125234180571968	0.13467173982537492	-0.4548269880907745	0.6492337127208331	1903.5884082213734	0.8111962988355644
SIGIRR	-0.05396110047964172	0.40874278159784255	-0.1320172561059034	0.894970642813015	2437.820270270453	0.9508744112332115
EFEMP2	-0.10923229892930483	0.3420835190415785	-0.3193147078097855	0.749487880796461	1893.7956316425596	0.8734046901414083
BRD7	-0.31397076951861586	0.15279440160752236	-2.05485781033458	0.039892740491866564	1955.369495828614	0.15544394751136958
TOX4	0.19562484198974542	0.11856190021099544	1.6499806568687498	0.098946892378147	1942.698116042233	0.27560430736960423
PCED1A	-0.3110731343707401	0.2311588683060951	-1.3457114436069326	0.17839559435165842	2043.441577344181	0.3940813135941458
OXR1	0.14055186058513308	0.2241154872191866	0.6271403298767672	0.5305672528676115	1973.2547515619476	0.7309016658647929
ESRRA	0.56919446250752	0.25808680600695055	2.2054380513050753	0.02742337037498554	2008.2136061323129	0.12207849277081238
NUP133	-0.5537167303854352	0.1594721909848251	-3.4721836262858226	0.000516243093943936	1862.6556813641987	0.008112856525216684
NUP205	-0.6003097423480197	0.2009412645554869	-2.9874886259723583	0.002812797609933869	1888.2395942089847	0.02680673209773177
GPD2	0.07820213268920206	0.28968384572091244	0.2699568299867976	0.7871934655818016	1832.64154571586	0.8943773165765889
B4GALT2	-0.645295040014421	0.21212745171235992	-3.042015707092105	0.0023499963146880907	1926.2457844603814	0.02373488341339481
TAF15	-0.1610436868146906	0.1792925610934575	-0.8982173372533033	0.36906969215233243	2045.4434892723277	0.6001847859438637
SEC23IP	-0.12112008161199322	0.14577406934588613	-0.8308753549618277	0.4060440474299686	1925.5790431548567	0.6315349117142002
IPO8	0.2311891852415518	0.14180269105142349	1.6303582359922428	0.10302580602708741	1952.0802602622443	0.2818883184259501
IGSF3	-0.961081920160037	0.47760049421885825	-2.0123134958893605	0.04418690067115602	1764.3389496751026	0.16551934451883243
CLK3	0.11605345128698423	0.15411462174297433	0.7530333590315209	0.4514298682109066	2022.5710194166911	0.6691678631333517
CLDND1	0.06483429431897667	0.19324096118057812	0.33551010056501884	0.7372403266821028	1907.3730692158858	0.8663225622693503
COMP	-4.853817943029684	0.8804452333741888	-5.512912966122918	3.529427900983285e-08	1666.349974096661	5.9972199322048946e-06
SLC39A7	-0.18879453921522985	0.24937717666326986	-0.7570642259301708	0.44901138521853023	1890.231180745457	0.6674050219197917
CDC27	-0.18309272467593674	0.12455359373406578	-1.46999150475624	0.1415640548166226	1934.74403466696	0.3425854461974153
UBN1	-0.29080351813617505	0.15403503166925342	-1.8879050757790812	0.059038695015744956	1901.453553568943	0.19833871187832716
ZFC3H1	-0.05833083982043118	0.1826665344157148	-0.31932964627051563	0.7494765540772648	1920.7519050677768	0.8734046901414083
SYT7	0.6121582639953318	0.5279787890376703	1.1594372287399892	0.2462780091493859	2025.991855699075	0.47652627727882596
PNKD	0.6078465462640308	0.2034949038121282	2.9870357187185905	0.002816968078679916	2106.145567488413	0.02682937814044636
PDE4B	-1.329947502070635	0.44149373240748363	-3.0123813872019793	0.0025920671152105824	1755.200557262898	0.02536595521841874
CD2BP2	-0.43877245559009176	0.14899416406791005	-2.9448969248896466	0.003230622688335763	1953.881796350732	0.029491758888085872
EXOC7	-0.09397110015918679	0.13784559654261105	-0.6817127461169084	0.4954206061781935	1918.0948710612915	0.7052238873037772
THAP12	-0.19947543075759222	0.18474116430245718	-1.079756271488103	0.2802507284740857	1885.8604704415434	0.5131438367566281
C8orf33	-0.3585889288756853	0.21080081889442526	-1.7010793921786247	0.08892808004369958	1882.5136217247289	0.258076968635311
LSM14A	-0.38562853553283266	0.18393073845747904	-2.0965964621622066	0.03602931273354046	1867.616427905247	0.14597012002023438
SELENOI	0.14493783796969248	0.24072768377652695	0.6020821356975362	0.5471194652340359	1981.179905804417	0.7432613213086706
CHST15	-0.7724045625095342	0.31206672195416185	-2.4751263373189447	0.013318905193681226	1918.5379047053468	0.07634946879858745
CD99L2	0.04158422717676777	0.2508108569005093	0.1657991511637921	0.8683150141506193	1992.6800976132522	0.9369255597195995
TTC39A	-0.9091964696707036	0.549273605491423	-1.655270634854674	0.09786961276402534	1769.3048264565969	0.273677243551034
TOMM40	-0.3646707076862818	0.21224431584723935	-1.7181647773726472	0.08576656414144178	1934.3107726354604	0.2519829911792865
HELZ2	-0.3938929769174411	0.33588043879660434	-1.1727178228320905	0.24090898176546638	1866.425653726967	0.47007561637573064
GNPTG	-0.04509542439273163	0.18009649819116866	-0.25039589800832096	0.8022812015181322	1988.0118112873133	0.9035913108029385
DGAT1	0.5453977750241965	0.2709087082437336	2.013216107226454	0.044091899451924335	2080.272169413161	0.16538471654449383
RC3H2	-0.036191693861923245	0.14710352082245912	-0.2460287398940193	0.8056599849201572	1943.5907318034272	0.9054266616405255
SPIDR	-0.04944101548414629	0.13562367396867875	-0.3645456138842273	0.7154506186092757	1897.7615114286627	0.8530340342353216
MPZL2	-0.23465029372241422	0.4023929024494256	-0.5831372578742391	0.5598009040485377	1942.4955826938285	0.7524227342236209
FBXO28	-0.09548682869112601	0.1519017935098577	-0.6286089616508009	0.5296050918757267	1915.5032624986113	0.7301479751814255
TPGS2	-0.4392494627253641	0.16568287443935947	-2.6511458363557723	0.008021919532141793	1894.7664801434341	0.0541480587259346
EMD	-0.1251761789001543	0.18391141123580185	-0.6806330181418694	0.4961037290797339	1912.1730226268014	0.7058939062640842
NUBP2	-0.586381956347016	0.2007088713976432	-2.92155474874491	0.003482890557137066	2009.5692629614582	0.031178690952081606
PEX19	0.4575509296859466	0.2257436364206794	2.02686080963668	0.0426766494407426	2045.205868038662	0.1623362857001842
CHMP2B	0.6773505834461995	0.2146264607585381	3.1559509533553802	0.0015997575872318103	1919.8449360399927	0.018046906979914946
KBTBD2	-0.128319817822598	0.13898638419208748	-0.9232545948188159	0.35587454383461936	1901.5384127505943	0.5878692061377666
HPCAL1	0.12653452405895874	0.2123175187881028	0.5959683627672889	0.5511963620212101	1939.9903072863242	0.7462235582891041
QDPR	0.9024910480748538	0.38080701103693193	2.3699433621702077	0.017790810354600797	2250.2721481370645	0.09202735561063682
ARID4B	-0.38984550293474846	0.13626270538063517	-2.860984609440691	0.004223275534519875	1931.827854562188	0.03560791602349912
KIFC2	-0.7209764773653291	0.31134894093793475	-2.3156541827102304	0.02057715791675125	1892.502523867103	0.10176624518907935
SCG3	-2.820347868119445	1.0831698434744108	-2.603790979882532	0.009219896643520116	307.82314187104345	0.05969478870342338
TACC2	0.059938081049874706	0.26581529486930944	0.22548770596268292	0.8215998883484287	1953.443031179443	0.9135658019068957
LHFPL2	-0.6027105788434383	0.3284998778247698	-1.8347360822001262	0.06654480328167789	1833.9276670268146	0.2146835182331395
MED1	-1.4305798502910712	0.36617047679643844	-3.906868360352163	9.350005881806797e-05	1781.584314390337	0.0023538953861284265
NDUFA4L2	-3.100463657059676	0.5760094985392303	-5.382660641747234	7.339282714974188e-08	2029.5432120672997	1.0353235324246135e-05
TMEM47	0.792935890552836	0.4493072199540873	1.7647966810634883	0.07759794266299415	1830.7238894307445	0.23612577058196
EIF3J	0.026441334292118167	0.15125529480493935	0.17481261946047727	0.8612268721341472	1938.330533819021	0.9335637791565516
NDUFB9	0.22823993576223137	0.2149899513829205	1.0616307148035546	0.2884033642807985	1947.286059827124	0.5218727544128734
H2AX	-0.94167338271229	0.27243610592752593	-3.456492594864779	0.0005472542438611079	1872.7753977587702	0.008440528838014593
LRRC47	0.058023885875119245	0.13173811283752782	0.44044874049987276	0.6596121302395226	1925.237207912244	0.8175957215416083
STK24	0.20546092065160118	0.21949331319752569	0.9360691569984343	0.34923758194894927	1884.8302852765587	0.5818889440810883
OLIG1	-5.14611247422088	1.2099458696795586	-4.253175785114894	2.1076000015926608e-05	178.33297981403203	0.0007820085067944182
WDR90	-0.5338395648803641	0.26408742871737123	-2.0214501215492695	0.043233190696738165	1909.850821368665	0.16370369726217418
ATP13A2	-0.8192922478633691	0.21087937196156653	-3.885122761142744	0.0001022781937703036	1923.8107270616817	0.0025092138333836747
TNFAIP1	-0.051640606771415166	0.19597546087053114	-0.2635054743181899	0.7921610047122559	1964.8891613043825	0.8972849609396586
TRPM7	0.5000701496767229	0.21004274835548956	2.3808017824560777	0.017275004653434175	1991.589525234735	0.09030013811264914
SPOP	0.30571803851375007	0.14617639318461345	2.09143235684878	0.03648932418352693	1938.9301572751738	0.1469894570356353
HSD17B10	0.1291219784784491	0.2745118335222424	0.4703694439022679	0.638091091049418	2090.088202784908	0.8041614904729832
NFATC4	-0.40816828297422153	0.4634934192410969	-0.8806344729608843	0.37851569377960426	1923.9420172988853	0.6080078600372137
APPL1	-0.14162241362969943	0.16296790583487222	-0.8690202706120481	0.38483604356733536	1879.0892489589849	0.6131716542446289
PSMB8	-0.13346732582716034	0.31328213986906983	-0.4260291566028641	0.6700866004940615	1922.9239542528187	0.8242343550518408
PDZRN3	0.5108102292906032	0.49487007707741315	1.0322107820851258	0.30197338514786887	1777.8138352503397	0.535603822800081
ARNT2	-1.5680927328889251	0.594672018569451	-2.636903509704635	0.008366662667420813	1834.2719283188762	0.05575165190104431
ADAMTS2	-1.3196304808321169	0.4517891162677805	-2.9208992277936083	0.00349022701017696	1822.7024835395794	0.03120440327843114
TUBA1C	-0.3131641357436461	0.3175479128102606	-0.9861949114140961	0.32403747586311016	1867.4933648485003	0.5575114919550208
USP36	-0.04613849214215479	0.14866415413256948	-0.3103538469738397	0.7562918872292815	1916.440819490904	0.8770956365408499
PPP1R37	-0.692592109165485	0.19272250072372665	-3.5937272843835504	0.0003259810341599195	1902.1122994323175	0.005807808451381221
SULT2A1	-4.3267517881810615	2.614332290805533	-1.6550121816564851	0.09792202692160226	46.944818302021574	0.2737376460951462
MYDGF	-0.09274298505307847	0.23687520930286707	-0.3915267677272969	0.6954079068263483	1965.8080716578963	0.8404812827978004
H2AJ	-0.5042321912097909	0.4258789306621683	-1.1839801288732381	0.236420928900821	2006.7957886961071	0.4645774557926245
COA3	0.21408930782943017	0.24467929228351806	0.8749792670699642	0.3815851868018416	1997.8210008844346	0.6102506201334693
ANGPTL2	0.02094831226276961	0.41062491505510784	0.051015687296905116	0.9593130201700644	1872.47349229928	0.9812975503217247
NDUFAB1	0.15428203189641326	0.1829737996407665	0.8431919334861935	0.39912110907935183	1928.6300957740557	0.6257105558810723
BMP1	-0.05012148089295118	0.242578662187912	-0.2066194958818138	0.8363070332952366	2003.431969977339	0.9210573382618475
ERAP1	0.23813409548898787	0.2602591392290944	0.914988408070347	0.3601977156372672	1900.8369085679608	0.5918021271051458
KRAS	0.18821694761500557	0.18374379445279312	1.0243445128339377	0.3056725801843184	1902.34850111702	0.5392894936593938
CC2D1A	-0.14749699614679768	0.2558225968609347	-0.5765596861131744	0.5642369390931061	2132.014730019288	0.755803542977624
KIAA0232	0.3376841434430598	0.1836983107702631	1.8382539394462618	0.06602499489590404	1917.6823630381525	0.2136634382587319
MAP2K3	0.6509632729344081	0.24519178114125156	2.654914736148506	0.007932845684262776	2076.4227618442646	0.05390026119592382
PPIP5K2	0.2362586184433093	0.13946906967864584	1.6939857632067001	0.09026798839835401	1904.574811348716	0.2604239302567215
CLPX	0.6068801297598859	0.2351718174817899	2.5805818752362986	0.00986339642886512	2080.5264550433726	0.06234250962806795
TPBG	-0.7289590127813216	0.508735920070686	-1.432882924170239	0.1518912979646538	1772.3141903247297	0.35835130616369015
CDK2AP2	0.043601084569637405	0.18279565859609515	0.238523632916131	0.8114749878052928	2039.1361001181137	0.9081984575915979
MMP9	-2.2709412807220053	0.6815426484115474	-3.332060416196734	0.000862055393793119	1739.5659396320764	0.01159200926563715
SLC22A17	-0.8568221234676942	0.5573035341217362	-1.537442472562056	0.12418499232489146	1775.8410282155696	0.31657149460126144
CHD9	0.19799028651026737	0.21518074061260012	0.9201115580632677	0.3575144650329303	1902.9369838331577	0.5894386455303386
PGR	-0.16168346030065342	0.818037280732564	-0.19764803403075173	0.8433204503402726	1877.777100522031	0.9244831764656661
CALML5	-4.644046257639755	1.594098306544221	-2.913274694900962	0.0035765982723115993	1662.6137791725412	0.03171199679618933
URM1	-0.23281622535041346	0.14635560880864792	-1.5907571103394345	0.11166424869397025	1930.5402034526346	0.29594553485168823
STK17B	-0.09690736895227985	0.33104208658822176	-0.2927342862988338	0.7697252606312597	1878.6624667777155	0.8849192190227367
MPC2	0.5118199321951052	0.294215727209989	1.7396076581242945	0.08192793362671408	2083.809179948118	0.24462228265180821
CRNDE	-1.2890614427066207	0.5482921833964903	-2.3510483675351845	0.018720600234029938	1752.364821867184	0.09534371093305506
EP400	-0.29800509221874255	0.22663199336583878	-1.3149294933733842	0.18853359949388948	1874.751528311998	0.40694953637417963
PCYT1A	0.008937362347524902	0.11106736784363186	0.08046794050352866	0.935865093298942	1895.3548830826087	0.9705052559785522
DKC1	-0.7143179903997642	0.2169359444396818	-3.2927599538414785	0.000992091377937207	1872.671762551162	0.012806326711028214
CERCAM	-1.3790607361464002	0.3952708882451302	-3.4889003393823566	0.0004850119410417843	1751.6982807097716	0.007752414275144629
RNF14	0.04040769818091784	0.19757299128689934	0.2045203543142245	0.8379468876966689	1938.4527976646161	0.9218525464779495
PPP2R1B	1.467649176071403	0.30666615304944633	4.785820546145377	1.7029016287031843e-06	2286.9785284513487	0.00012039474257209794
IFIT1	-0.00905195242514788	0.4797255776966311	-0.018869021886659034	0.9849455920930164	1805.620134932463	0.9929144909844012
PCF11	0.09055562798624657	0.1240514247883193	0.7299845861566702	0.4653996064408332	1874.632718531881	0.6810373758433467
GALNT3	-0.04078227284121994	0.5415044784211666	-0.07531290038473268	0.9399657576111251	1846.9004812281548	0.9725847125598833
TRABD	-0.28046533367617316	0.21962973070157985	-1.2769916567318165	0.201605192837636	1908.8503651286392	0.42417369473774746
CAMSAP2	-0.8280813819681082	0.2720013080339182	-3.0444022050983945	0.0023314321603797156	1846.6977984158564	0.02359519803327099
ARL4C	-1.0141890916060574	0.3416081265613853	-2.968866993343651	0.0029889994297600435	1814.1158025559102	0.028021635406396194
TMEM164	0.2007210648871926	0.3253940270344584	0.6168554067095299	0.5373301023592485	1785.497125030959	0.7354750350659383
USF1	-0.46055616793600385	0.1871719247981858	-2.4606049675056174	0.01387029916006447	1967.8700439696545	0.07838344041588965
SLC35D1	1.3690339875208433	0.36611564315979717	3.739348517602964	0.00018449778770208617	2166.824564318318	0.0038611552407407904
ATP2B1	0.6527843168387983	0.24779731804154642	2.6343477887414046	0.008429909093702071	1922.478565086669	0.05604821284043001
ATP6V1H	-0.05172404641902158	0.20836262479387946	-0.2482405204397336	0.803948316530721	1824.0111836631127	0.9043922112431232
SESTD1	-0.25985124879221516	0.22612450089931901	-1.1491512319928252	0.25049362613228254	1857.6010665595336	0.48156739413165606
AP3M1	-0.3055039173337102	0.20103788242384055	-1.5196335817427078	0.1286030929204856	1844.452384932141	0.3234612585778876
CSAD	0.28124238563358434	0.3183423638199387	0.8834588719478791	0.3769883944962473	2028.1442819645765	0.606466644744743
AIFM1	0.680581578536778	0.26818357964382095	2.5377451499479187	0.011156919704933141	2019.8400846651703	0.06776463678540852
EXOC4	-0.44319193915201077	0.15238818208812832	-2.908309116094753	0.0036338894539066	1848.2105243083286	0.03201976959591361
CSF1	-0.2243358921380949	0.30769140840242526	-0.7290937803654536	0.465944298909888	1869.983091956261	0.6815284262544806
TBC1D8	0.4072734268237016	0.32124573648151833	1.2677940298427355	0.20487151476590804	1954.0401835041666	0.427974819823222
MAPKAP1	-0.06268013729318417	0.15022466052303798	-0.41724266225631934	0.6765009230644848	1885.1002602599558	0.8281874317452852
GIGYF2	-0.07226222918490681	0.11893663481086535	-0.6075691421723777	0.5434732720387332	1870.6021530910775	0.7404606685006996
FILIP1L	0.9665906964865212	0.38768124372092916	2.493261441304903	0.012657560845674085	1860.0665216970208	0.07363100849070787
CYP4V2	1.639885334068589	0.356657910291661	4.597922229532368	4.2672521286129475e-06	2214.4961434180577	0.00023245253580746596
GSDMB	0.07719220121691156	0.4446197125894996	0.1736139874845814	0.8621688385454291	2058.714754676742	0.9340056711919131
DNAJC7	-0.06533403807480317	0.11494731386753362	-0.5683824691205464	0.5697752916200992	1899.2792975980205	0.7595818602590241
TPMT	1.0408140859768087	0.2904341517221534	3.583649098445259	0.0003388272079756008	2020.935303109232	0.0059929671167191076
DDX41	-0.48898028625019874	0.15444958748112442	-3.1659539803559396	0.001545752464254549	1960.2844501392433	0.017615664726302608
FTO	-0.1293424532711197	0.24363057063296975	-0.5308958269689994	0.5954909697088995	1812.8035176336552	0.7776419100851121
ARID5A	0.6566793513078193	0.3407627408419989	1.927086716362283	0.053968823917579914	1830.6790804236725	0.18762981261092126
TNFAIP3	0.24749642669871616	0.3167657064854998	0.7813232986761006	0.43461237033109934	1952.1484955217782	0.6559764584193932
SPRING1	-0.5476054918138098	0.29385147258756306	-1.8635451678760333	0.062385603927009085	1839.8935608145575	0.2055872034205106
PIGG	-0.027021782360607018	0.12938282153717598	-0.2088513918584065	0.8345642509599269	1912.6437060177293	0.9201609739864797
CRY2	0.7443244588819868	0.2515088182635643	2.959436826195036	0.003082018853251824	2003.042006343162	0.028660091985494105
BRPF3	0.027106855422010537	0.20501684545433718	0.13221769831615116	0.8948121027842528	1862.190909187195	0.9508670271778369
CORO1A	-0.7213624119666722	0.41469839136985975	-1.7394868824637084	0.08194915759400677	1935.2459496116312	0.24466122661539047
FNIP2	1.1226958718181617	0.3210165342629786	3.4973147859681357	0.00046996692448252427	2027.0270058936264	0.007609545665172913
HOOK2	-0.08589634292647189	0.24987510401823454	-0.3437571072314737	0.7310289599704652	1944.2984959201412	0.8625034957258502
RPS6KA1	0.2927721603459378	0.3485071819689091	0.8400749697378014	0.4008663532404809	1906.7749944039801	0.62726607157858
NIT2	0.4837355098258989	0.2390095327259316	2.0239172233376594	0.042978669482869054	2026.154496635491	0.1632152494672612
ANKRD52	-0.41199122994407644	0.18036735097326348	-2.284178526329565	0.02236104104495277	1855.8970932084073	0.10732600292388098
TRIM33	0.11538981362462242	0.14303222282692268	0.8067399872841996	0.41981630090646305	1881.1908748438984	0.6431843092160975
TBCB	-0.6926781978832379	0.2031161054660696	-3.410257381086648	0.0006490159983256601	1847.41378057523	0.009537824297752918
APOLD1	0.2641559654436615	0.30186433216090286	0.8750817413660463	0.381529431001173	1550.034333774843	0.6102506201334693
ST3GAL4	0.6369430554847595	0.3978856685880186	1.6008192950127773	0.10941694872202884	1791.775921704432	0.2925227396327528
MID1IP1	0.0032236963603003354	0.23175247264208448	0.013910083994137012	0.98890171664471	1915.1221667399097	0.9946356030422242
MAP3K1	-0.610916550736134	0.2752917466113799	-2.2191604298204566	0.026475812057600766	1742.640022532375	0.11931670213903083
AIG1	1.0741525558764538	0.32287885615156703	3.3267974517731225	0.000878502038694952	2199.1641405283717	0.011770825255022955
PIGS	-0.18305311787293502	0.2011642897406521	-0.9099682558416973	0.36283925113529847	1793.9082256519132	0.59387682173698
MT1E	3.136346650379906	0.4037677722478361	7.767699321120631	7.992450946784259e-15	2363.5138603108103	2.3902223801453005e-11
PEAK1	-0.20317714423577637	0.23779476360854904	-0.8544222805942052	0.3928710550824568	1848.442692362131	0.6200433676339624
LPIN1	-0.14939018522007524	0.27026628212123505	-0.5527518418041595	0.5804333491058116	1865.7914693050925	0.7676309971413966
ATXN1	-0.3445879717302869	0.16578051090077636	-2.0785795016431763	0.03765601666416667	1872.7956030082842	0.1501521112478091
RAB22A	-0.1759306019121384	0.11181024539079426	-1.5734747857607636	0.11560892222133945	1859.0621470402218	0.30288494956177475
NPRL3	-0.6924479496060003	0.2045091250037007	-3.385902460799586	0.0007094459513567434	1921.3184147155503	0.01012729862590681
GTPBP1	0.08094940807050352	0.15903442829084458	0.5090055589879068	0.6107483275987488	1848.7628850953079	0.786709716378868
AHSA1	-0.04535033043062312	0.16238077431894984	-0.27928386609085615	0.78002698687712	1889.3685010920092	0.8906644984071431
HECTD3	0.5511550264827135	0.1630089609700251	3.381133302138296	0.0007218751335334114	1901.1127971978447	0.010255094849815445
FMO3	-0.4496990967872959	0.570921121406739	-0.787672902483001	0.4308880596421264	173.60079015281153	0.6528262987819764
CCND3	-0.22705589333753695	0.1993460553631603	-1.139003693471115	0.25470161368855615	1811.267970839728	0.4857928365066078
SLC9A1	0.10189039084254117	0.3395300491721242	0.3000924103506609	0.7641066682357351	1757.6025256276985	0.8812574482182719
EHHADH	2.113345028400062	0.648922971842281	3.2566962799919263	0.0011271696975892725	2766.9829256131584	0.014068921943282464
STK39	-0.3199574314426392	0.3702499393745537	-0.8641660603189529	0.38749667367065654	1809.243492984993	0.6153281751603386
SOAT1	-0.46081625273686583	0.27215127204599104	-1.6932357114207872	0.09041060961459521	1828.4138013195595	0.260659374446552
ENTPD4	0.027498066349050453	0.17064367938588043	0.16114318706682626	0.8719806263322585	1845.176847420842	0.9386698182908938
SLC25A24	0.27221741758244544	0.3747085810416422	0.7264776718636003	0.46754599062183466	1753.4315816236701	0.6826025383487887
ASCC2	0.0019295097865613393	0.1911822654739956	0.010092514500639124	0.9919474752039775	2035.5816576242291	0.9960106497935184
SERPINF2	3.5872642181158527	0.7549862297309172	4.751429995477375	2.0198308869183816e-06	829.4271660418159	0.00013697293084848327
APOL2	-0.4629170084460959	0.3053550730500353	-1.5159958006338496	0.1295204142613614	1986.3868255673385	0.32477713043695594
EIF2D	-0.13808147158014286	0.13360056844398432	-1.033539551428161	0.30135147129428386	1888.0300297825743	0.5349875456771624
GCLC	0.5771529270608519	0.35836575776110896	1.6105136011504457	0.1072857786192669	2138.004221468534	0.2887096678892953
UBE2I	-0.33697129984211005	0.1366621613237885	-2.4657249422811094	0.013673628967600781	1823.3011642954596	0.07765354118972065
IP6K1	-0.27382657209817923	0.1546963081108924	-1.7700911899066754	0.07671195095593125	1835.2538624078677	0.23452745913801676
LAMC2	-0.45615233226173996	0.6047539561054319	-0.7542775498308854	0.4506825799630104	1792.8251887963595	0.6687894227347685
AIMP1	-0.00710188980138249	0.1374185425186372	-0.051680724240102505	0.958783096539626	1874.5322332851626	0.9810910588213938
FUBP3	0.08265906055216661	0.1588056774728863	0.5205044420800347	0.6027120326413624	1873.9130288831661	0.7817474500132495
FBH1	-0.11356829474444075	0.11666313222587113	-0.9734720179170359	0.33031876086087875	1832.170934925865	0.5629744607229407
XPNPEP1	0.038962570476452095	0.16324752521413868	0.23867173744498266	0.8113601337176897	1845.702055385059	0.9081038981647166
RIF1	-0.139370942514011	0.15063735477999346	-0.925208376883429	0.3548575269504187	1829.4834554238305	0.5871621777680216
GSDMD	0.1454451909298582	0.3003690510942047	0.48422162802732377	0.6282285891569689	1923.9121956075528	0.7979869260672916
SLC6A6	-1.1649582413058956	0.3713427384051513	-3.137150995086579	0.001705982443418161	1804.166899115537	0.018858314363713175
OMD	-0.2262754046047981	0.6087033018918622	-0.37173349298669744	0.7100912853769095	840.7833046896991	0.8498872890213061
ACVR1B	0.529584497470952	0.21157754981807328	2.5030278397983134	0.012313585769892723	1876.3976715329163	0.07237619811997086
COPS8	-0.2722161896170449	0.1442972998511174	-1.886495380702974	0.05922823030129561	1819.4668032906384	0.19862884559352795
TMEM41B	0.15890545357932692	0.19038932577503553	0.8346342576321215	0.40392366756336007	1878.871100079272	0.629635758222794
SLC16A3	-1.2517558209592154	0.4554860365098994	-2.7481760594696305	0.005992782018591912	1837.2502426470148	0.044920424553832716
ABCA1	1.0910560321599616	0.32426296052247355	3.364726055674016	0.0007661969088260407	2119.1260544145575	0.010722574022909503
ATP6V0E2	-0.5646600449561672	0.3695455382391233	-1.5279850154510333	0.1265162584181057	1888.0852674224684	0.32018238336734106
FBXL3	0.5326722955179002	0.21959795049077874	2.4256706145363953	0.015280131553007567	1837.0462348615574	0.08344226498715789
ADGRE5	0.5775655313569256	0.35871754960332025	1.6100844020472749	0.1073794317766957	1834.9047602038931	0.28883924536062516
CASK	-0.619791111067663	0.23105496117932095	-2.6824401774547715	0.007308722224532659	1788.9665031317477	0.05128065507044845
ANKRD13A	0.20800424057315983	0.16190785938570235	1.28470749574698	0.19889451792555524	1827.1402516062562	0.42104059489455925
UBQLN2	-0.3955793837312588	0.15486581739552388	-2.5543363305341797	0.010639043440147395	1819.1195122184538	0.06561584514766922
BBS2	-0.3244826234269626	0.27107270416435064	-1.1970317130500518	0.23129419415612495	1812.7915018937056	0.45934947501145823
AC020916.1	0.4735055231098269	0.38003411498411643	1.2459553088533042	0.21278080293539037	1828.4951131143964	0.43750552030068673
GGCX	1.0653859694733647	0.36252716640452154	2.9387755407123524	0.0032951161539618813	2241.1237677773743	0.029960036936976884
RANBP3	-0.26354840194218765	0.12835353788410414	-2.0533006435721055	0.040043428497039964	1874.8661716301226	0.15591770287702678
EPB41L4B	1.7345010109347618	0.5015138987157823	3.4585302927322004	0.0005431311912921893	2144.4118810393647	0.008411642364984057
TBC1D4	0.5845345199937096	0.2570921223443358	2.273638393364751	0.022987737067989834	1797.5486413856243	0.10940026491968555
TSC1	-0.0652196062901887	0.2211004693175439	-0.2949772403988907	0.7680112660774436	1855.8119919122262	0.8836960841565169
RAB25	-0.3708430709025148	0.6601275227052916	-0.5617748967392692	0.5742693976716979	1757.1376374705098	0.7630898696689682
MYO1E	0.44924403259145046	0.30580305795905055	1.4690632447881138	0.14181563585756055	1851.7631220942105	0.3428567830199034
STXBP3	0.30938899161447553	0.15209177476397825	2.0342256646988113	0.04192884803968996	1844.1988262076575	0.16062967396224262
DDX24	0.39948217489943466	0.14221637957230837	2.8089744381119073	0.004969959254615354	1818.7965066044153	0.03963509372494047
ERI3	-0.3518191440469434	0.16179954377564595	-2.1744136963376235	0.02967408040704224	1840.0172513947175	0.12865077539185346
FBXO3	0.40304830303165745	0.16512882730073603	2.4408112721446122	0.0146543108809085	1869.194174047482	0.08109767231762575
SLC35F6	-0.5381235589723424	0.21205774898718618	-2.5376274224473594	0.011160673079964224	1784.6300265936645	0.06777077951866195
PPFIA1	-0.19436593537128252	0.14108697623804842	-1.377632015043964	0.16831693117422453	1834.324357154004	0.3804463867958853
BCL2L13	0.4323218811888037	0.18290889445111633	2.3635913523294776	0.01809876393968991	1924.0993315187388	0.09325563660966259
TTC14	0.09589667473886263	0.28935093921305505	0.3314199532224498	0.7403272952402293	1795.6994018829184	0.8681421045153236
SLC12A4	0.1745630214185125	0.2581024887475144	0.676332189842914	0.49882975963293963	1828.8513001990273	0.7077858704551261
COL10A1	-6.463119304903784	0.7753628882400604	-8.335605692418355	7.710246709565811e-17	1562.588380561328	3.8430439682712526e-13
TIMM50	-0.3376751625231266	0.1515386533797371	-2.2283104342821	0.025859821016875912	1880.4504561245324	0.11751463414841073
GORASP1	0.40985133552378594	0.11853615647506047	3.4576060816516945	0.0005449976291611969	1846.841300116201	0.008427455583089325
ASPSCR1	-0.5996852282585206	0.3152155248146192	-1.9024609546474602	0.05711091873171649	2162.9622525078994	0.19415245374453943
MEGF6	-0.9737979419359923	0.4228252413102508	-2.303074288844222	0.021274663644968043	1705.0205382855493	0.10389289532436549
HAX1	-0.16007650151587646	0.1549908367924674	-1.032812679953582	0.3016915686370809	1905.02159029451	0.5354532968344534
TPP2	0.19568364048565137	0.1416734168108369	1.381230472805842	0.1672081080434744	1876.9274444744071	0.37914365601244565
RAB3GAP2	-0.17502174726613595	0.14506029906640427	-1.206544784428	0.22760750203204905	1809.648813160043	0.4551236932181371
TKFC	1.3035433189030927	0.3174456209761914	4.10635155367558	4.019575771876092e-05	2199.6125999886394	0.0012482807168611258
SRP54	0.21990122898667733	0.14692626232354025	1.4966774864417494	0.13447719708664913	1868.088012281743	0.332095380352876
UBALD2	-0.39330721214136355	0.2237577403206377	-1.7577367896983893	0.07879230498383068	1866.279870215831	0.2384258497264434
ATP5IF1	0.3552431783656922	0.2055352255272521	1.7283809987042351	0.08391993983451017	1910.1808889263968	0.24789704866563228
CADM1	-0.41733331082574787	0.43391867213537805	-0.9617777192486068	0.33616127244955674	1948.2484177445474	0.568699700702158
F2R	-0.9789661779622139	0.30120564872444616	-3.2501587606605864	0.0011534059849474393	1765.8866690131724	0.01433188295366759
DAPK1	0.6205177995518373	0.2955167579707134	2.099771951387381	0.0357489067258873	1927.357008507429	0.14527881567392112
MAN2A2	0.39617486767175036	0.1888577504800889	2.097742171897355	0.03592792735944668	1877.6535520130026	0.14574885995816772
XRN1	0.33602131022152393	0.17585621369274435	1.9107730296560332	0.05603375508447402	1895.0709259067826	0.19171971091149148
STX3	0.3857600870367134	0.26473981665947577	1.4571290858484696	0.14508075093876577	1821.0222272744738	0.34804948961773857
TNKS	-0.29970971740707036	0.2418990282866117	-1.238986859641132	0.21535036441859323	1835.8895886157557	0.44056464541226026
BTF3L4	-0.4941845236726436	0.14928109797808986	-3.3104293200280157	0.0009315297460217007	1801.8582508627987	0.012215471336826352
CERK	0.4133978493964102	0.18330489396612465	2.2552472029077824	0.0241178165805792	1900.7423872398965	0.11273399179526873
KLHL36	0.32129492084701927	0.1581049687422796	2.0321620718369	0.0421372511846508	1863.72146880926	0.16106296445912155
LRP6	0.5377369008347711	0.27281757495061293	1.9710493392227955	0.0487182325731507	1921.6255143766482	0.1764102047859032
PGPEP1	0.621335676041658	0.2684699401086032	2.314358455886388	0.020648067734258566	1940.0492378076715	0.10201265057760822
PPCS	0.21419327798544238	0.261167152540645	0.8201386579505164	0.4121370665508234	1875.031657854464	0.6364633815574399
VPS26C	0.22787843927118595	0.16020940499187564	1.4223786629926118	0.15491635389287287	1824.446385780713	0.36234385104960554
RSF1	-0.4029699478156475	0.1690185029960476	-2.3841765290340473	0.01711738906399848	1805.5664482041866	0.08971479799297907
NFAT5	0.28516436980003607	0.2758100590882143	1.0339157706674864	0.30117554163254834	1833.392135206211	0.5348866172612976
APPBP2	-0.08611245077243582	0.16321446576774884	-0.5276030550807441	0.5977748721252791	1814.7998197413194	0.778931065160246
MFAP4	1.5327517380513773	0.4746161158257173	3.2294557368427323	0.001240260786349227	1799.5304661155844	0.015083871116941839
ARFGAP3	0.03698598277871436	0.19650182198953225	0.18822208569997187	0.850702560013952	1941.8037634858188	0.9280673680289369
SPEG	0.9154216182028583	0.6053550756317823	1.5122060672366104	0.130481448035951	1653.2815320958955	0.3263236481822337
FGL1	0.9775531417418024	1.127242935526381	0.8672071573332335	0.38582851536195395	60.789053737050466	0.6137896773962721
FBP1	3.0148255325028095	0.5396882929370208	5.586234817316347	2.3204543370975293e-08	2668.42713771366	4.257393092345933e-06
CPXM2	0.42831361944484847	0.5197734324212737	0.8240390768909144	0.4099173547746985	1462.0434493548375	0.6346217534758054
ASPN	-0.9477305117158819	0.5705997075001916	-1.660937605222245	0.09672597866316016	1685.5478217767063	0.2719594825825161
CHD1	0.26707110017305014	0.16399562197877465	1.628525792033742	0.10341344487108407	1895.2284570448637	0.28251415751481135
GAPVD1	-0.02142796071627694	0.14408905280268194	-0.14871331513033653	0.8817798541211304	1806.5585062257965	0.9441304757204011
BAG5	0.012955830976674639	0.16052118581222974	0.08071103456605268	0.9356717611344398	1801.9137032107415	0.9704048305837395
INTS10	0.3343028354394702	0.20424407685952334	1.6367810542158328	0.10167622577508477	1897.3688538171448	0.279767664134128
DLG3	-0.17554488565247117	0.34649904504568313	-0.5066244428735063	0.6124183545551245	1740.1900563323454	0.7877818150420242
TNPO3	-0.2695396592383644	0.13533173561926642	-1.9916958724054934	0.04640443688205478	1829.8464130091024	0.17122407025228006
SLC39A8	0.0995157926292215	0.4211195058977587	0.23631247480942474	0.8131902075396984	1802.3776950704223	0.9092211968229702
ASB13	-0.05448425828453801	0.2909899672431749	-0.187237583483442	0.8514743585192821	1841.1107124316088	0.9283949733843958
FBLN5	1.5440701401740184	0.4046404203383009	3.8159068213775917	0.00013568370324069153	1817.2068209092083	0.00307872293559645
UBR3	0.48289663569948243	0.17892297210061175	2.6989079715708084	0.006956741102240447	1875.6473355004032	0.04971285529357296
RCC1L	0.0021278828120487488	0.13477299081108732	0.01578864429172922	0.9874030078515343	1873.398337823598	0.9942516617107066
SLC12A9	-0.5717168243670073	0.17861258465561253	-3.2008764974167363	0.0013701024376152225	1830.088463544191	0.016195368972063574
UVSSA	-0.08331512989232402	0.25647912089130553	-0.3248417633481851	0.7453008345467937	1833.869164235046	0.8707993656516971
TMX1	0.08640588405969646	0.210752440983561	0.40998758380424283	0.6818150556336698	1788.7182012161174	0.8315129701403038
ADGRA3	1.2425696461299236	0.29939465427133954	4.1502733211922695	3.32078495553179e-05	2028.1006832408386	0.0010886817080420497
NADK2	-0.13846002912319177	0.2049958953466174	-0.6754283001085293	0.49940369050309896	1129.4410814116936	0.7080917974962101
EPHX2	2.5396690119165144	0.45263848720989036	5.610811019565067	2.0138058696609385e-08	2281.098014715023	3.835979511979619e-06
FOXK2	-0.4075730016490164	0.1658757058090493	-2.457098823851885	0.014006415089891056	1782.506981626486	0.07894380883495701
ZEB2	-0.09907980871139989	0.3117673761453164	-0.31780043805872193	0.7506363183943874	1814.1179090395392	0.8741979725808072
ANTXR2	1.286659256645575	0.3486299876123171	3.690615559084847	0.0002237120284920601	1869.4281570556482	0.0043727659634533005
WDR59	0.24213425325200075	0.18056679860160807	1.340967747820747	0.17993092428869462	1933.8405052941098	0.3962747051901982
HIP1	-0.2456271424886624	0.2875244452536186	-0.8542826411576951	0.39294840296722156	1822.295952226666	0.6200999915116736
UFL1	0.21312924076250597	0.14831652750709173	1.436989149791922	0.1507210765869574	1846.087147652982	0.35676390615247466
MICU2	0.3834602442906573	0.20376388878879917	1.8818851886367018	0.059851605878247276	1795.9762713077034	0.19995862398905528
BTN3A1	-0.6153723292973248	0.27489292587767117	-2.238589179159775	0.025182658957598858	1802.2712234207993	0.11568019296556632
GGH	0.2770840707511381	0.5226656536840203	0.530136366907037	0.5960173861968106	2047.5134317341142	0.7778975015214402
RIMKLB	-0.5366058373425348	0.405903507433039	-1.3220034503669753	0.18616700197074165	1834.5230929887014	0.40373534161979696
AP5Z1	-0.4725769540763008	0.17369216398807022	-2.7207730229485714	0.006512946409566948	1869.4251680546756	0.047517973975240095
RDH11	0.5065606956824109	0.24445192216826203	2.0722303641111615	0.038243962980907924	1893.1489680851628	0.1517881827348417
IDH3G	-0.04898376822115936	0.15528807178691123	-0.3154380607441354	0.7524290724433343	1866.3821674832895	0.875234553715036
FAM162A	0.7920319610678286	0.2284418852075436	3.4671048190144864	0.000526096692449769	1916.7068644400567	0.008220606639560158
HNMT	1.0332879269279989	0.29373312973511956	3.517777949868268	0.0004351763414681168	2047.9727255218081	0.0071942419391627975
ATG16L2	-0.009746523293418437	0.26150584508446395	-0.03727076651105218	0.9702691142361453	1868.0553509311403	0.9865823726662011
MCRIP2	0.3829030752917604	0.24898498479918926	1.537856090400706	0.12408380551076982	1981.680023267284	0.31646343916127256
PCDH1	0.24539219943441015	0.30859277945595537	0.795197476321491	0.42649863958610423	1758.7537540289609	0.6492935796463707
BAG3	0.42289143468541646	0.24100394722297758	1.754707503998497	0.07930935181754946	1790.7707006779112	0.2393607301902951
NDUFS3	0.2803260837371433	0.17091711571258575	1.6401287990872704	0.1009783895880987	1887.5565654203738	0.2787648591361284
ZMAT2	0.0009387185132722011	0.1283422314122005	0.007314182579990302	0.9941641786779939	1831.3700274517191	0.997033923865727
CAPN5	1.7400224989429915	0.47591920760997314	3.656130013497964	0.0002560515272338082	1964.7733242917332	0.004822088774215533
RALA	-0.26919619134064593	0.17957980910808913	-1.4990337314514945	0.13386488153572607	1773.6774492177813	0.33117846469518597
PBRM1	0.0276626463857077	0.15053241177203516	0.18376538354809427	0.8541975135403312	1802.984958458841	0.9295404570241301
SNX13	0.2933722123766964	0.19135924706617724	1.5330966069031422	0.1252520536077271	1824.1690316030365	0.31835695352649046
ARPC4	-0.06883358059144531	0.22028497731959104	-0.3124751466441629	0.7546794482341198	1890.0330226845438	0.8760749778312859
GLOD4	0.25621714810274776	0.13987179348147702	1.831799977146058	0.06698122666354892	1832.1326755174694	0.21550732271114512
CHMP1B	0.27309791927994853	0.18173905024789497	1.5026925633618016	0.13291834130196017	1801.5247342481139	0.32996230721145686
PPP3CA	-0.09191407547311527	0.2349582469956846	-0.39119322964136444	0.6956544123443605	1784.7167270733598	0.8406141842375635
GLT8D1	0.05079815189777503	0.17117083113011394	0.2967687401083031	0.7666430726442848	1851.5887197668137	0.8829371021103701
MIER1	0.6590155995289653	0.1583495771479343	4.161776819355165	3.157808977161777e-05	1835.4643971747737	0.001044661894590709
PRPSAP1	0.18220733673151765	0.20810309516036707	0.8755628386550725	0.3812677349806548	1894.7628716586012	0.6101468118896342
SLC35E1	-0.5200210128370164	0.18567838196629508	-2.800654590642718	0.005099907391430324	1727.3691741730952	0.04032318989270326
DNER	-2.278204894823939	1.0610993514748355	-2.147023171447078	0.031791436946001964	1036.0823280990721	0.1346678064174412
ARHGAP4	-0.5933837719592276	0.373531774645319	-1.5885764270594263	0.1121560536809747	1893.1027825412004	0.2968264549896663
KAT8	-0.08946906410798364	0.1405353475861216	-0.6366303257132944	0.5243656670690471	1803.170205096043	0.7263063146388273
GALNT11	0.34902785302432604	0.22991307292914556	1.518086155683236	0.12899268075673007	1560.0831078376145	0.32400582360439906
RNF38	0.06201497923615618	0.17930747020053905	0.345858313470142	0.7294491984710652	1755.68676608515	0.8617258186830917
TBC1D2B	0.3590170370326101	0.2531254110840933	1.418336608304164	0.15609251352554554	1881.121144870409	0.3638994940360902
ENGASE	0.14028518021097805	0.22555158584950424	0.6219649473206592	0.5339649171771492	1856.9215519671152	0.7333526894649748
OXSR1	0.304081165175581	0.16795672823440466	1.8104732592266122	0.07022242754960481	1783.9043133897922	0.22176049823637609
OLFML2A	-0.036427810000724974	0.4504327853287025	-0.08087290975975882	0.9355430242579746	1762.9147865843618	0.9703922614962192
SGCB	0.20708200582211644	0.2997504071700628	0.6908481218663662	0.48966099071458646	1752.1289994600554	0.7009770218958797
BLVRB	0.6202736063832073	0.3305736472780466	1.8763552735995712	0.06060651183529268	2035.7630508189295	0.20179228935050797
TMUB1	-0.1997397571808749	0.2586519382289433	-0.7722337537794793	0.439975993350319	2046.7767677758877	0.6603393584831195
ARFIP1	0.11141264457426013	0.21335608694895553	0.5221910758089368	0.6015372989405714	1787.0286296823213	0.7812043799772768
APOC1	-2.3613472376563838	0.4963214812906502	-4.757697030392199	1.958140950907919e-06	332.3859818428275	0.00013369900291747083
MEST	0.08708220648402909	0.42290956234221866	0.20591212457277597	0.8368595543565991	1822.5253504737232	0.9213979830268809
PCYT2	0.3268012656399187	0.35806541496005434	0.9126859282859712	0.3614077468261445	2168.3263188694664	0.592668931740291
GADD45A	0.9152508960258254	0.35488999706034036	2.5789706771312844	0.009909519799986926	1977.9761634583595	0.06250877433841151
DDAH2	-0.1504666606214568	0.2539671831660186	-0.59246497419746	0.5535392685265585	1872.0315022846896	0.748142331294584
EEF1A2	-2.639799902156863	0.7497537045291767	-3.5208894417061667	0.00043010190240243317	1704.4270006475695	0.007130059586057187
USP16	0.3823272539630645	0.1424911675471973	2.683164581667326	0.007292909040568574	1820.4432500215607	0.05128065507044845
UBE3B	0.014551441813300467	0.1274537093596439	0.1141704065453268	0.9091027106404155	1809.8836655287382	0.9583230759398049
AP1M2	-0.2818070920260781	0.6764249291159723	-0.4166125166237961	0.6769618526468941	1715.408185899456	0.8284742688008027
MEPCE	-0.008884376471038178	0.13539141077971853	-0.06561994161869718	0.9476804122146095	1814.39602480661	0.9759411297413951
ATF2	0.03143326592425881	0.14262109117252822	0.22039703711307398	0.8255619527275488	1832.5786233754015	0.9152356258843951
SPATA13	0.3586564221556353	0.25310921670303344	1.4170026158171778	0.15648216268856807	1809.788171816691	0.3643610973516779
RAB4A	-0.04653953244277902	0.18218143090220137	-0.25545705845159583	0.7983701059146018	1840.7941503982086	0.901187302313055
ERCC3	-0.1852083266291614	0.1301315339984259	-1.4232394019992243	0.15466676697125253	1787.6193218154242	0.3620148965361414
MARCHF5	-0.07740591569992074	0.14170344822482162	-0.5462528729513433	0.5848921261576108	1792.1506839556498	0.7709027732423758
FBXL20	-0.6947792771520912	0.3088750789455564	-2.2493859961895986	0.024487948777584333	1706.1505832459682	0.11372184286991052
NFKB1	0.0944350247995082	0.18568325996871599	0.508581251834003	0.6110457730614864	1775.468321253518	0.7868556187210134
NDUFB7	0.13326297945450935	0.23009420954956492	0.579167027781301	0.5624764764967268	1940.839052119054	0.7544591633526692
BIN1	0.023545770373057457	0.3132136548383174	0.07517478886803933	0.9400756431512021	1850.8457211324862	0.9726524427187119
ECHDC1	0.8689501091773695	0.26144953307020524	3.323586387679783	0.000888678933859617	1890.8257247683132	0.011880568706305635
SLC50A1	-0.34854461089823463	0.25596616118594756	-1.3616823774023517	0.17329814511730757	1754.6142435248285	0.3872276096741034
CDC5L	-0.16534174655714176	0.181318773973178	-0.91188431806626	0.36182961760220267	1792.6245173042014	0.592989727313211
FZR1	-0.22585620824761296	0.15037553050096758	-1.5019478734019143	0.13311057150493422	1808.193002566698	0.3302750146375643
PDE8A	1.0378695955123032	0.24596746262821664	4.219540196180573	2.4480107562617243e-05	1906.1957452636818	0.0008684485133661107
SLC1A4	-1.249033700715801	0.3226692721902807	-3.8709409552305796	0.00010841605222296288	1749.7171880823755	0.0026063428117201995
TBX3	-0.6641481466736474	0.5112912916800996	-1.2989623674036406	0.19395684435161809	1810.202023864241	0.41378751513621703
XPR1	-0.4355541070456272	0.20856702630455284	-2.0883171935798917	0.03676923150806497	1725.286780453809	0.14779058139864876
CYP4F3	2.3223676706855514	1.0616143618710758	2.1875812480460617	0.028700119001174494	2906.592794646398	0.1257775144855106
CD163	-0.005429512582570173	0.4734147046067018	-0.011468829611198585	0.9908493985258017	1839.9288963328747	0.995576606380615
ARHGAP17	0.15322217051133313	0.15613060058718792	0.9813718126689033	0.3264094210658268	1816.9050032529406	0.5595643534763323
HERC4	0.23790999117281852	0.10755507657062958	2.211982909208261	0.026967845855962066	1808.2104500049647	0.12071552135434838
UCKL1	-0.09917729563475611	0.16219429536234695	-0.6114721569780924	0.5408870456540864	1822.3852379467078	0.7382487329346497
MFSD6	-0.08480286358958652	0.31956131461674775	-0.26537274604496863	0.7907223292295461	1710.4450279689815	0.8966496787600503
RHPN2	0.6849702694192861	0.3725233639081358	1.838731032151314	0.06595475670577937	1852.96251207462	0.21352252093480084
SSH1	-0.15768382766035657	0.1576117251242682	-1.0004574693667716	0.31708917011386906	1781.8425875960772	0.5506509536225064
SHC2	0.07735944990053574	0.4527164060630286	0.17087838846680878	0.8643193902184878	1931.4812265258013	0.9351109067315714
EIF2AK4	0.04330656361103054	0.1631153794506865	0.2654965077901995	0.790626999741698	1825.1462972496786	0.8966435742994017
KLHL9	-0.07941341304891317	0.15673365699799807	-0.5066774716417642	0.6123811401613957	1760.4889891038288	0.7877818150420242
C4A	1.4989037527214852	0.6706928149546374	2.234858819566845	0.025426618830697675	1566.325102260047	0.11635440977610889
MATN2	1.436865883924237	0.3895008594252036	3.6889928459841057	0.00022514354916342632	1783.3441301146268	0.0043950019460061536
MAP7	0.1327428485301723	0.3686005011379566	0.3601266089448165	0.7187524548675734	1768.966233420375	0.854774363354263
HLA-DQB1	-2.0605138315581404	0.982919160592575	-2.0963207496290064	0.03605374728298335	1742.3068787751706	0.14600180991806364
DUT	-0.20771105250577934	0.15673090319635577	-1.325271840267229	0.1850810053037587	1825.8291759308916	0.40257709976101597
SMARCA1	0.425772388837642	0.35600871371704534	1.1959605830773137	0.2317119414005977	1900.8659827231436	0.459887000234024
CYLD	-0.047777123847950465	0.14932068222413913	-0.3199632035985088	0.748996224636413	1797.1897268773232	0.8731412269528004
RFC1	-0.05478635438032901	0.15534978724626197	-0.35266449572590114	0.7243399795338514	1795.912658195462	0.8582113001838025
GYS1	-0.3247288519903218	0.16191873300386683	-2.0055051442538576	0.044909071345232525	1737.0912270748292	0.16723330689210855
CCSER2	-0.050449707918014695	0.1818880280810762	-0.277366841843636	0.7814984395376343	1807.0971578070223	0.891531273424089
NIPSNAP1	0.8642198596579371	0.3630128473032229	2.380686705933739	0.017280401605654083	2071.60004562796	0.09030013811264914
H2AC6	-0.18169079384080475	0.3377762293983478	-0.5379028422587202	0.5906441260899971	1745.4994785603749	0.7745923186654732
SFN	0.8342263546261022	0.712744498683481	1.1704423621185598	0.24182299640975324	1777.0138149405827	0.47107598558038566
NCOA3	-0.3754031715259484	0.16060619880671245	-2.337413962319981	0.019417669833867307	1788.1035194101319	0.09791010521862008
SIN3A	-0.1671374978828861	0.14434424945490604	-1.157908946937999	0.24690119600125116	1768.9723625458198	0.4770530538579544
CTR9	-0.00212386583829695	0.17735153493543096	-0.01197545788972277	0.99044519542008	1817.162138471651	0.9954017851752905
UHRF2	-0.021441684143402365	0.16728180310713117	-0.12817702670069028	0.8980088801258225	1743.0961838744633	0.9522158571904543
KPNA3	0.06548311331773338	0.15565414930652477	0.42069622692023173	0.6739769166819425	1791.33452750378	0.8269677075989729
TSPAN33	0.5712231865433294	0.47983166323293325	1.1904658035583415	0.23386336288931098	1781.301872642443	0.4620963546334986
EMC1	-0.09549319647674559	0.1803833533952168	-0.5293902939453712	0.5965347298897065	1725.3573744420607	0.7782043842445654
ORMDL1	0.0673877026555393	0.17249430265644985	0.39066625168341207	0.6960439475814191	1819.5463262752953	0.840773781609717
ALDH5A1	0.8632938671792036	0.4924066969496284	1.7532130909818144	0.07956543677532266	2213.9628007097663	0.23979481529807511
AP3B1	-0.011491378362286633	0.1723564683766755	-0.06667216188935168	0.9468426965793665	1736.6599374879756	0.9756159341765274
GPR108	0.09495400507834026	0.12303708494815824	0.7717510953575436	0.4402618617872195	1810.9304749747805	0.6604968841591199
DROSHA	-0.609984725487983	0.1727956695942589	-3.5300926633189746	0.0004154141455725973	1753.4020778502986	0.006932687186101615
ADSS2	-0.5644960732951838	0.20385033223077548	-2.769169258238576	0.005619943125841546	1679.6984642365167	0.04297366891368379
NR3C1	0.5811734997311989	0.2918351962579546	1.9914441684322979	0.04643207751144209	1906.3156807426499	0.17124555484471016
DRAP1	-0.6632580180850477	0.2565875157207949	-2.584919286590585	0.009740179580518314	1832.9878905206192	0.06172842764980964
PATZ1	-0.5930383792759489	0.2298575762316175	-2.5800253748363287	0.009879305559705946	1764.9318696427827	0.06238397636582898
ME2	0.08719620452491877	0.24660244069348902	0.3535901926992606	0.7236460252437116	1760.3926800368888	0.8577915154371574
HERC2P2	0.10564131504030444	0.3749579600880608	0.28174175850405747	0.7781415323191475	1795.6979829977072	0.8895340646587067
CMTR1	-0.22733520310009336	0.14159699100739592	-1.6055087151408405	0.10838189678393918	1783.3915888772913	0.2904568911401052
CNOT6L	0.15799480872823762	0.1413736656456105	1.1175688768252803	0.26375116745813554	1777.2020939952968	0.4955234586005153
EIF2B1	-0.09092846016326643	0.1358863605261573	-0.6691507507537025	0.503399318724214	1790.905375681631	0.7108295965704869
SASH1	0.5316987844238842	0.2752486917145212	1.931703221228548	0.05339614696937309	1778.4761690946848	0.1864777828675864
IGHA2	0.09656342378468533	0.9231685885346871	0.1045999885437578	0.9166932237976306	187.39198895225232	0.9615119090520462
SLC19A2	0.6536629896159598	0.34742887926427246	1.8814296353261692	0.05991349869385981	1842.3803526672634	0.2000416536718289
WIPF2	-0.10443556918589811	0.18232206890989963	-0.5728081620086724	0.5667745920816557	1840.0521691777167	0.7572650980960286
MAST4	0.05398790575347515	0.3377073616683523	0.15986594276998417	0.8729866771524464	1768.9517151817997	0.9390187953429868
SLC52A2	-1.133487052717822	0.2905546522207565	-3.901114795631032	9.575072907299074e-05	1666.6670429565559	0.002386267753047384
ISOC2	0.7583393352913621	0.24752284667720617	3.0637145034143463	0.0021860742245265624	1986.6664397573313	0.022466396092490164
CPSF2	-0.11554033440418038	0.13695343585922415	-0.8436468474069208	0.39886677753041555	1766.968695070137	0.6254240227698205
P4HTM	-0.26666987750491367	0.24463085118795852	-1.090090952183385	0.2756730814737751	1771.0480637097712	0.5083412982214033
RNF141	-0.10671538471318257	0.1919625840939896	-0.5559176295570812	0.5782671657903005	1741.6091027422317	0.7658119159242318
MARVELD1	-0.1922193391387636	0.3825176857286406	-0.5025109852701678	0.6153081270387701	1651.6473497984384	0.7896920799597228
B4GALT3	-0.7774023433866124	0.1641624305579072	-4.735567941730669	2.184425089086652e-06	1709.4804438464685	0.0001438929883573247
RPRD2	-0.3651758676111413	0.202015930264495	-1.8076587679646086	0.07065962559124583	1708.9534225571379	0.22271782914542557
SLFN5	-0.7103190947691452	0.295732685462917	-2.401895798759163	0.016310353730862197	1733.5944123134398	0.08708756269865468
AP1S1	-0.4211526485473121	0.21856235610571065	-1.9269221656066697	0.053989330679058915	1776.878760552238	0.18765747597488797
NENF	-0.4718807473462131	0.21217181440633176	-2.224050110833812	0.026145072931065667	1734.6220739286055	0.11834335569493716
ZNF33A	0.17337681323213008	0.16257726449708124	1.0664271770622806	0.2862305818076035	1776.4024932958916	0.5197020083503242
CDC73	-0.24314080887336825	0.13965908244776812	-1.740959518077185	0.08169067471853841	1717.2667841983637	0.24408662619095658
TRIM29	-1.8065075640807013	0.6548191284978393	-2.7587886264484136	0.005801604737912042	1596.5761997248776	0.04391828519125325
TBC1D20	-0.1090630315288227	0.11285857121843457	-0.9663690613071318	0.3338595397124252	1789.8974864170061	0.5664588332372512
UBE4B	-0.046603512133129514	0.1412822863997376	-0.3298609706900671	0.7415050152629385	1763.106494792637	0.8688376670852782
PHACTR4	0.20462237118279467	0.14913851976931936	1.3720289801675327	0.17005441633236684	1785.2415015102938	0.3828400613396389
NUP188	-0.42840906504154436	0.15936812050379506	-2.6881729149296367	0.007184418250591571	1766.221613213703	0.050805677985857535
PIK3R3	-1.3071515169222492	0.35114669305860063	-3.722522645839376	0.0001972422118709962	1656.8121071915646	0.004045765149666675
UBE2Q2	-0.3510214785443893	0.21207498496716526	-1.6551762509790422	0.09788875115994164	1719.3513432450973	0.2736968018127538
TSC22D2	0.712658579929308	0.20391219705626318	3.494928651730785	0.00047418849675381333	1817.2533550482942	0.007644787700226168
POLR2C	0.053020227530431376	0.15266446191224692	0.34729908235557755	0.728366640108949	1794.7499443668023	0.861071776854893
CHPF2	-0.5239906674698148	0.22832398149058797	-2.2949436325041264	0.021736354850238105	1679.2690922839752	0.10544159418511286
WASHC2A	0.059652736408936174	0.12943309022092467	0.46087701612560644	0.6448868423989926	1754.2539419556397	0.8086367257351896
DESI1	0.10758171072782813	0.25232513012247676	0.4263614594218529	0.6698444803461577	1891.2773141864786	0.8241399197446083
TMEM175	-0.26932796363847283	0.2780002053941065	-0.9688049088188999	0.3326425369366357	1874.1564944417034	0.5653562008199038
USP15	0.5123818242380301	0.15938563812869438	3.2147301993691078	0.00130567178189109	1815.5676577006234	0.0156439985213281
SLC35B2	-0.7208731048150749	0.23126844407856523	-3.117040492433909	0.0018267647922030718	1700.5262339896933	0.019786754029563588
SMC5	0.425532553250097	0.1617325679512777	2.6310875950370716	0.008511209575491797	1772.1506402233238	0.05638817757303005
GPAT4	-0.19458444442024544	0.19804709604661588	-0.9825160191919431	0.3258456950188586	1729.8893398328573	0.5592027437560129
PHF2	-0.0737048361356508	0.17604656505403615	-0.41866670964598296	0.675459728566774	1718.7937413790808	0.8276436531535193
BBX	-0.06419329247402075	0.16753760519520702	-0.38315751499029554	0.7016029767446459	1744.3155446113572	0.8440120121691624
FRS2	-0.331604243120481	0.30768133257749775	-1.0777522326186546	0.2811443418038224	1696.761565832267	0.5140875992653693
MIDEAS	0.5361066820259519	0.19773779714800446	2.7111998300693227	0.0067040210090765235	1745.7658414172765	0.04848620369950243
PRDM2	-0.04908404647676904	0.169884728524932	-0.28892559621429154	0.7726383157134207	1705.3973234119185	0.8863941027207902
MAML1	-0.37311787849287603	0.14711224969271122	-2.5362801484733355	0.01120370664335312	1685.6356119317354	0.06797690950877475
PTPN13	0.12735222617264091	0.4596528228398742	0.277061773244033	0.7817326737273592	1712.7845289883255	0.8916461895956579
GCC2	0.4070299700821187	0.20851594927821113	1.9520327892953717	0.050934311820040205	1757.9749320740914	0.18125291474157332
NHLRC2	0.33209293219427166	0.16250147268848633	2.0436302926982726	0.04099008431900361	1791.3669607601869	0.1582762377849092
HEBP1	0.4867820607262969	0.30544011260903564	1.5937070497003762	0.11100166452374265	1346.167152865655	0.2948934688857642
KAT6A	-0.19973618937389123	0.19677053500976893	-1.0150716384644431	0.31007167991762097	1716.702219788396	0.5437117361252637
SEC24B	0.6379746987700032	0.20405982559362143	3.1264100952458387	0.0017695460093636597	1839.8461797504588	0.019370440320655054
GTPBP4	-0.5863373568135538	0.20945928827438579	-2.799290313855494	0.005121506802566942	1704.0231138122122	0.040391292836911126
SERF2	-0.22486707269263176	0.22606563426424145	-0.994698169956214	0.31988308479728234	1897.419266522788	0.553324283298486
CMAS	0.6094248417207155	0.24514424079040345	2.485984740068886	0.012919350532846997	1784.6458709002363	0.07466432316842667
GRIPAP1	-0.1364568795820543	0.15376760472370454	-0.8874228081216794	0.37485130836511826	1794.8959332657316	0.6046061967560997
SCFD1	0.25580714737764043	0.12707737909685737	2.013003015923599	0.044114312074891124	1775.213351284813	0.16540654675422442
RBM22	-0.026825589736081054	0.10357703970268217	-0.25899166275734364	0.7956416732403435	1740.7790289461577	0.8995334900924585
CEACAM7	4.290536171453001	1.4548645101899678	2.9490967312775864	0.00318704205562108	1789.3709729951577	0.02932000436345759
BPNT1	-0.03791192840464918	0.19705923416883497	-0.19238848950446683	0.8474379080345502	1697.7438838836306	0.926330570477037
STK4	-0.45267310967787294	0.14329824126790108	-3.1589578886148693	0.0015833436719310098	1751.36861367933	0.017915806225035483
ITSN1	0.6434285517923359	0.2163070138825797	2.9746078975581223	0.0029336326547519474	1863.7043272705978	0.027684827444939015
RANBP1	-0.3616009926051872	0.19819256551851488	-1.8244932228368924	0.06807753999071527	1768.843408864457	0.21773571712665105
C8B	-7.571709305640449	2.491698658699676	-3.0387740825737892	0.0023754291629279516	166.82564764921028	0.02389491575732369
NUP214	0.014767400338150428	0.19301997090120473	0.07650711099583042	0.9390156568024166	1787.0801997284136	0.9718228955502896
SBNO1	-0.20120619978588783	0.15651930162593683	-1.285504073272366	0.19861619426500454	1816.752855223192	0.4207328379183787
RAB34	-0.49665771130623243	0.3883308849625268	-1.2789549596451977	0.20091291709057568	1720.6963697897936	0.4234022759855371
TFAP2A	-1.1529228810838752	0.6974894936875292	-1.6529609284700957	0.09833881562432385	1580.51247554211	0.27447050563883996
UNC45A	-0.10168465950362622	0.12691883044856025	-0.8011786678481776	0.42302821895039355	1728.682420439748	0.6462787275861318
CFL2	1.629958649412131	0.39514929106094243	4.124918572005608	3.708659438987542e-05	1991.8933762443908	0.0011736631659509144
YLPM1	-0.08067916878744323	0.1620809152950032	-0.49777093521837046	0.6186455039763297	1729.0369599829487	0.7919540648890747
RARA	-0.5586656047726264	0.3069441813596843	-1.8200885981870725	0.06874551366753355	1751.7900152384289	0.2190160148866793
HMGCL	1.7106653743649296	0.36897858150782803	4.636218631917086	3.5484064847061104e-06	2183.920973460817	0.00020342949791469887
PLPP5	-0.18668708101178003	0.22074035769113196	-0.8457315325772892	0.39770252819965535	1753.6962017524831	0.6244890256809381
STMP1	-0.29063426592387415	0.16308182682359498	-1.7821376641693631	0.07472678508888114	1759.3865205667867	0.23108047098211967
SHLD2	0.39885349441028023	0.19742130697528665	2.0203163504545585	0.043350583886063644	1770.0698969174996	0.1639199091789884
PCNX4	0.09792672383265626	0.1494268258009388	0.6553490198815494	0.512243066522134	1705.278096834136	0.7174569664392534
SLC2A10	-0.3221063078780861	0.44352486332731295	-0.7262418288383029	0.4676905334481416	1712.2667349873352	0.6827135790159673
ARHGEF6	-0.4764084430664319	0.34052888544466864	-1.3990250561103776	0.16180546951299302	1698.112111404191	0.37162693888760995
G6PC3	-0.6274596138550393	0.19517740160682504	-3.2148169239337703	0.0013052774012346417	1709.8302296042095	0.0156439985213281
PRKCD	0.041641078530937084	0.3272639100367855	0.12724005688942755	0.8987504022059354	1735.510855830635	0.952479872723013
CFHR2	-8.839794085605142	3.4155528232238255	-2.588100533974924	0.009650680983729459	39.026891005212335	0.06135486086297049
CNOT9	-0.2249089491546885	0.1115106345291182	-2.016928251770993	0.04370300129838082	1720.3399909192005	0.16455403134552332
NUP160	-0.37369411360766924	0.143236407117435	-2.6089324713464035	0.009082516371305317	1715.9945914278774	0.05909874563684011
LRP3	0.1394081937108654	0.2998782572278769	0.46488263270427566	0.6420155082643735	1780.568807632541	0.8069648968248794
RAP2C	0.32121548900275	0.20486446672163772	1.5679414499890103	0.11689479715723439	1776.565934058119	0.3050218832374358
ATG12	0.004443943573176119	0.14501987314392975	0.030643686805363436	0.9755537014623152	1770.3544293803334	0.9884919491174503
AP3S1	0.05695677243815265	0.1891268101548744	0.3011565223963288	0.7632951417373696	1801.0358422586562	0.8810634960832248
ADGRL1	-1.0628043286914137	0.4716009994120737	-2.2536091526870594	0.024220767032489692	1952.3163645992643	0.11298491013471171
PITPNM1	0.21097647954547166	0.2300346277665609	0.9171509593745624	0.35906354069063107	1784.838967347456	0.590679190291857
SPON1	-0.08693088539708449	0.5033279187782543	-0.17271222627207905	0.862877633043937	1622.061751550898	0.9345653517967544
ITIH5	1.9106850619253242	0.44763153806471695	4.2684326269457005	1.9685126327582518e-05	1856.0194560767634	0.0007412219136070557
FIBP	-0.6680818798353433	0.14529433609210027	-4.598127482490814	4.263051262020499e-06	1729.5574927485875	0.00023245253580746596
REEP6	1.3483743223140905	0.6064221474951098	2.223491222877812	0.02618269458269574	2222.9197700013265	0.11842402664702037
TXNDC15	-0.022297046979688814	0.14579214144211958	-0.15293723488203845	0.8784477721101961	1728.1131713105071	0.9422495273744673
MED12	-0.3703362813045712	0.2274501555876732	-1.6282085204457948	0.10348067873231039	1715.553178198953	0.2825294558166036
MEX3D	-1.2033223200275478	0.27391122012390323	-4.393110729393368	1.1174017746977953e-05	1693.9997716166938	0.00048674401462704984
AKNA	-0.10718485824966338	0.3172092455846433	-0.33789954026123253	0.7354388940228778	1771.4125239748855	0.8649534200349294
NIBAN1	0.6605104282900902	0.4163704287346412	1.5863528788473182	0.11265928323760512	1681.3679379292796	0.29757750017499307
OGFR	-0.13619162356508066	0.22604643651395395	-0.6024940081578039	0.5468453504547912	1855.739602521799	0.743096257691435
COP1	-0.27711638905807373	0.14473361231479157	-1.9146650499909676	0.05553523347835359	1700.9216577890595	0.1906597052466585
SCAMP3	-0.6102613970219712	0.20309756166246404	-3.0047696881570105	0.0026578201871854156	1654.3292784495027	0.025739886825766528
PSMD14	-0.34652700340229003	0.18592370784245418	-1.8638128909085976	0.062347984827842595	1700.9320417199958	0.20553117661612222
MXD1	1.5095566161808571	0.366779207618831	4.115709355448628	3.859904549971817e-05	1728.1344427444621	0.0012125452255405166
SSH3	-0.20484685577524034	0.3137352429667126	-0.6529290552065093	0.5138020165108912	1715.2105963731472	0.7187316107289728
CX3CL1	0.3374713805819521	0.37045080228043936	0.9109748946541054	0.36230860173133317	1737.546495730271	0.5935289540526617
PARP12	-0.023926837711450058	0.28670796977654955	-0.08345368888802715	0.9334907997947168	1705.3318540842672	0.969316648641595
FEZ2	0.21625182003538584	0.20038929891393256	1.079158523970216	0.28051706561864	1721.7689657385354	0.5134695333462542
NCOA6	-0.36231294214911347	0.2152229781714723	-1.6834305761741284	0.09229176830371749	1712.1674004424028	0.2639974538518353
ZNF592	0.15937733965174067	0.14162102518803701	1.1253790843564913	0.2604284302824442	1757.1703733430975	0.4922495661753746
TFAP2B	-1.7623642609967258	1.256253594555012	-1.402873009586084	0.16065471067123194	1579.8999617304628	0.3703777194984476
CPEB2	0.31357963083709633	0.30509774090639813	1.0278005661579133	0.30404364991040345	1722.815617483455	0.5375512019336002
USP12	0.7199157499916954	0.2119510246060906	3.396613681531634	0.0006822521153843324	1813.2803664000003	0.009880596495246413
FCHO2	0.27325509939116666	0.1526113687176118	1.7905291177670448	0.0733688905826302	1744.5284017995227	0.22820281245596868
ANO9	-0.11004497658738437	0.5567460603092785	-0.19765739613182565	0.8433131249598493	1842.3739974452399	0.9244831764656661
FMO5	3.1292790148054084	0.5385042929648544	5.811056765353664	6.20797072097027e-09	2318.572393187142	1.6285576524678674e-06
WWC1	0.08842150710145241	0.3170659796480722	0.2788741548355203	0.7803414034431748	1748.9319381984317	0.8907738018000385
ARRB2	-0.30946400975488497	0.19087501271541402	-1.6212913641885738	0.10495516622771034	1739.1473279200288	0.28511120003687035
DOCK6	0.1245234896274532	0.24052557068456987	0.5177141427127341	0.6046577292603829	1844.3924461520867	0.7828277740541346
PLAAT3	0.7549610388051586	0.4291036284285467	1.759390946121708	0.07851112867925085	1867.8501070176758	0.23783972997180672
MAPRE2	0.1078902707885505	0.28839282861208965	0.37410871590593936	0.7083234344139016	1791.9530987222809	0.8487847349273607
ITSN2	0.3660676127973192	0.14524346904649788	2.520372276980848	0.011723077461496775	1799.1914651408213	0.07017421028092925
LMBR1	-0.41140417039800364	0.19729616886411558	-2.085211146098591	0.037050138587399285	1706.1689564712874	0.14858809770615033
NR2C2	0.08643893535564737	0.19074063415857467	0.45317525411908427	0.6504225499084955	1704.052927060612	0.8117609316953244
PTGES2	-0.11482892240100251	0.19415360387877473	-0.5914333811320813	0.5542300795169941	1774.4178678654882	0.7486340724258469
MCTS1	-0.11053044308720758	0.15007729278845378	-0.7364901180820824	0.461432479242443	1720.6328123089297	0.6778902353256374
DCAF16	-0.2675513869030226	0.21016394481243736	-1.2730603583873588	0.20299662441534538	1660.880896006051	0.4257533522522841
NAT10	-0.5422122427577205	0.13779813454227174	-3.9348300654345096	8.32555818974274e-05	1699.3686947964272	0.002172636502813668
N4BP1	-0.05966833069798905	0.11721029462824312	-0.5090707338228233	0.6107026447851616	1736.2203738617875	0.786709716378868
FZD4	0.9621757763156286	0.3755145201109187	2.5622864757171655	0.010398550652066888	1820.542978476825	0.06451847630720173
HSD17B11	1.5852312958909909	0.41818140298021095	3.7907742539330633	0.00015017840475709004	2007.1667190809335	0.0033023789504893638
ANKS1A	0.29382196437482566	0.15313701141801864	1.9186868129010224	0.05502398140824332	1724.424756916335	0.1896665730745649
ATP11B	0.5431958292000867	0.3327472706619569	1.6324576550830006	0.10258311194490163	1728.0235868456489	0.28114466145749895
NRCAM	-1.653483327260042	0.7384311863343738	-2.23918404024626	0.025143943846512976	1082.4217897363326	0.11561273384468193
MED25	-0.5170756005035503	0.2099343731959897	-2.463034483737548	0.013776666510179045	1761.5158099278397	0.07802392831660597
CTIF	0.22711321506625015	0.26433489386480347	0.8591874184511157	0.39023712360447227	1809.8438508566499	0.6174337493131971
FCGR3A	-1.2380283437184563	0.4443580254037881	-2.7861055116388638	0.005334550474412722	1677.0342486209272	0.04152396316704499
IRX2	-1.5225472494874948	0.8728766050238095	-1.7442869252360866	0.08110907037797543	1236.0838640363015	0.24285621332836738
OFD1	-0.06739127323210403	0.20781348222578785	-0.3242873008541568	0.7457205331043064	1733.260701064527	0.8708859023584489
TRAPPC8	0.53228372544636	0.17047348006807275	3.1223843452589266	0.0017939257399579448	1774.8030526601012	0.01955856477549482
LSM8	-0.2825515547049905	0.13336806321144354	-2.1185848238421925	0.03412556940075042	1705.7845068309664	0.1407862158227124
RIPK1	0.36579300678137483	0.1515574810067666	2.4135595574133566	0.015797545828286914	1749.706586607561	0.08526284164243791
PLEKHG3	0.3605680028775454	0.22405154570375288	1.609308258708906	0.10754895412504448	1741.6853320064838	0.2891889068570023
RAB35	-0.1991022683543369	0.13953658382321354	-1.4268822046452732	0.1536138510176683	1694.102684561636	0.360679581419046
ABCE1	-0.11307050021984774	0.16096760655097928	-0.7024425761343338	0.4824032012809253	1718.877516790781	0.6948297518425735
CASD1	0.043908617674982255	0.2558529926095762	0.17161658821003298	0.8637389654372413	1654.0931822073303	0.9347986295863971
FRMD8	-0.40391116951602096	0.16849578272241014	-2.397158925819811	0.016522755537206384	1661.5246787812032	0.08773268638111102
SPART	0.32122037886932187	0.3225438284378145	0.9958968380362367	0.3193002718019964	1693.3464226885708	0.5527957582789454
SLPI	-0.11779077506085021	0.5779917412985527	-0.20379318015204514	0.8385151224577609	1409.3184051396127	0.9220367412663824
RBMS2	0.06087584236110657	0.22519354895467325	0.2703267595527774	0.7869088802989199	1698.2971069986647	0.8943773165765889
TMEM101	0.05938594016884924	0.28073192468032115	0.21153967521319136	0.8324661762692975	1058.2016435135943	0.9189423486971151
FERMT1	-1.1749077888951374	0.8094184186161311	-1.4515456553408883	0.14662797883522768	1735.720190097192	0.3501971583585344
TANC1	0.1651697752514754	0.20835350500914226	0.7927381650921973	0.42793038952082574	1651.0056569442995	0.6502889344009052
GLTP	0.5897127314734981	0.1947430673669755	3.028157764210617	0.0024604959751731406	1712.6510566865386	0.024493795766219482
UBE2G1	0.17494811941205535	0.13758718899572167	1.271543671246132	0.2035353014625908	1738.2004667575964	0.42625039453541513
CCAR2	-0.11626232025399788	0.16119582031784893	-0.7212489754681584	0.4707563440755155	1719.3957568806786	0.6851155397305156
KDM5A	-0.19290161452658167	0.1465324591378699	-1.3164428936873556	0.1880254336295375	1698.8541446185975	0.4062631759356223
STRN	-0.016098496962180048	0.2077153690800131	-0.07750267605850013	0.9382236624922683	1669.9385365902226	0.9716299548023243
SELENOP	2.4591450489624957	0.49845271319471013	4.933557354319952	8.074531711177307e-07	2383.6361471986243	6.615806722040234e-05
HMGN3	0.014486260539171259	0.23962900416096863	0.06045286792345155	0.9517949531005359	1771.7057643576904	0.9778549543929583
RNF126	-0.07547237182422707	0.18415833109138682	-0.40982328291612624	0.6819355854119136	1792.1037293323302	0.8315518929022677
RNF216	-0.30014511559788565	0.13180354153101517	-2.277215863181168	0.02277333830889282	1712.075601220875	0.10863924955586994
GTF3C5	-0.2624093181754535	0.1795281459916056	-1.4616611602936247	0.1438340855206393	1757.904473286336	0.34607234074773097
ARL8A	-0.526417056440785	0.19460497895929868	-2.705054409480881	0.006829320253232084	1670.3356231427715	0.0490589349607491
USP32	-0.13858797953022675	0.16697132581656698	-0.8300106551377456	0.40653275938548317	1721.941101859761	0.6319056668439071
CCDC71L	0.36139375765439	0.3201016065068889	1.1289970131612335	0.2588990936696197	1763.2965202260991	0.4905059420515456
PLEKHH3	-0.7836406741206039	0.3202533549968107	-2.4469397803136457	0.014407490895000019	1751.7210811978737	0.08035628920288523
DOCK9	-0.053479972838244474	0.17896620350740028	-0.2988272187158123	0.7650718817894738	1678.5862943684767	0.8819294399983626
PSMG2	0.09240348998410375	0.12238741143617549	0.755008124608402	0.45024410736363396	1701.5148200170952	0.6685368290957171
SPRED2	0.033450017374518144	0.234179125643766	0.1428394494281374	0.8864169803768088	1702.4163140653366	0.9460471152046267
MOB3A	-0.2722621032538672	0.19962442146320217	-1.3638717209960942	0.17260794248490208	1728.6976730329395	0.3865228849085347
PCNX1	0.41427965314258586	0.15573959556206002	2.660079163859786	0.007812228720128862	1717.0083355395436	0.05343372564245866
SH3KBP1	0.23719052971770113	0.2896962458804876	0.8187559662597513	0.4129256585308291	1728.27292266197	0.6367986989670168
ABCF3	-0.055368753339284905	0.11689388569234006	-0.47366680482342083	0.6357375284779528	1710.0456558907736	0.8028834959034771
TMUB2	0.09139373181139328	0.10685992390370251	0.8552666750329461	0.39240353195002764	1709.472197089768	0.619542685832328
CILP	-1.197612875511139	0.6612655455900851	-1.8110922056924053	0.07012657985514231	1521.1458850296501	0.22160594234163042
CEP350	-0.23884617442630418	0.15601133689498736	-1.5309539625769228	0.1257807710640627	1678.093894550028	0.3192088030142788
ENPP1	0.9872340619276657	0.5406455259600442	1.826028357812816	0.06784599041783705	1913.6378479486589	0.21728444950051776
AP5M1	0.6863047776598832	0.2020791162182235	3.396218226324528	0.0006832386326757573	1701.5436929368561	0.009890094166893126
PCSK1N	-0.19077490255211055	0.8299353739769739	-0.2298671782574284	0.8181949813796645	1547.2093832450673	0.9118632746940541
HELZ	0.04733638603174645	0.18743485291973383	0.25254847374632905	0.800617151369855	1751.0482811060226	0.9026335116062311
YTHDC2	0.26120462796965316	0.15760486364104553	1.6573386248064161	0.09745103243303994	1712.0622349511968	0.2730601120530771
DOT1L	0.06839225887692456	0.2534291342904581	0.2698673894317904	0.787262276098229	1760.9853274842312	0.8943773165765889
ASAP1	-0.7813368641520826	0.2327401074809912	-3.3571216951332614	0.0007875843935111996	1633.7322870558821	0.010916234887808744
DNAJB14	0.22778970358919182	0.1836638019354002	1.2402536656042433	0.21488158445041028	1694.0867546644904	0.4400033320488853
GON4L	-0.35103732686378564	0.16290897162082058	-2.154806597643032	0.031176971751940646	1674.0085473331735	0.13294874783396507
SPRYD3	-0.20402017655198054	0.1482045870711943	-1.3766117539531595	0.16863231493602926	1696.81645560823	0.3809289229153932
DPY19L3	-0.7195440465815817	0.21742385444974535	-3.309407095199367	0.0009349378855370449	1645.7609544224495	0.012241791770959224
BMPR1A	0.1603941064970728	0.21130281089744601	0.7590722802779879	0.4478093199857728	1687.6675916988522	0.6662447402365316
PHF20L1	-0.1217405299465574	0.1664470920867836	-0.7314067696844069	0.4645307315147478	1663.5554624902932	0.6803592760017654
TRIP10	0.3453735074978538	0.29810251399198845	1.158572944833118	0.24663030227531868	1751.1027639284082	0.4768377178591725
SAMD4A	0.7353858624841139	0.3064330036595866	2.3998259120321346	0.016402870714806464	1792.7939138617367	0.08736317926927908
TEP1	0.2585418907045889	0.2135931356314782	1.2104410094464029	0.2261097137550251	1691.7904670692292	0.45331079302525845
PELI1	0.5029760176234445	0.24604270315440194	2.0442630940687003	0.04092756308520717	1702.661273799123	0.158218679114039
MTMR12	-0.019913921729258557	0.2015042112428537	-0.09882633026095032	0.9212761623000051	1672.7707587081386	0.9635814678328245
RALGPS2	0.3308515637169746	0.3748845771470766	0.882542478100328	0.3774835192608149	1771.9609200447328	0.6069693062537734
SOS2	0.27136316766339524	0.17931757171156357	1.513310519840683	0.13020080178136917	1679.3253182451986	0.3258124992112481
NECAP2	-0.29851306044405784	0.1487937875982243	-2.0062199186037812	0.04483278962266864	1703.2333131611078	0.16709572657154115
MTREX	0.002568703430995543	0.14512686795500493	0.017699709689813898	0.985878412246171	1704.5944901444595	0.9933396309241428
LAMB3	0.274874715883819	0.48938784420971393	0.5616705014970271	0.5743405360203577	1660.405219086274	0.7631504896354387
FAM3A	0.05468044327521924	0.1532812837745729	0.3567326807859755	0.7212919373758893	1777.3105952740775	0.8561602174702657
CDK17	-0.14802102021153074	0.20693430279728717	-0.7153044140609792	0.47442096163982006	1674.036940565872	0.6878379443835972
MAP3K7	-0.11672045095359786	0.09613421958437403	-1.2141405158145162	0.2246940707260251	1675.714079317916	0.45149781662905275
RIDA	2.151714911905827	0.5535328847483308	3.8872395320905375	0.00010139069097078974	2422.8231275913286	0.002489482762046337
ACSF2	1.1005152666446003	0.34305155007381555	3.2080171811140303	0.0013365351378277967	1811.4599166351547	0.01593081699158154
CDC34	0.02307979485765494	0.23089794440205227	0.09995669263069369	0.9203787074615223	1842.8673019544865	0.963306962412821
RASEF	-0.12698903369148937	0.5387403616654348	-0.23571472035048918	0.8136540465307756	1627.8909331445443	0.909480019269272
BEX3	-0.13846588014208583	0.3557523337952397	-0.3892198785174593	0.6971134996513753	1705.4234145159253	0.8414205238961144
PDZD8	0.16586860285469457	0.2850720435035845	0.581848015737148	0.5606690584665031	1785.1672469193725	0.7531100721081572
FAM171A1	0.5404231726414983	0.38125496186341706	1.4174849554747633	0.15634118985066706	1678.4641269862793	0.3642132355130678
FAAH	0.2776466511603338	0.30168085559856544	0.9203323512506443	0.35739910812335496	1885.1005578096824	0.5893396013162756
NFX1	0.24953596967589142	0.13485340383967556	1.850423960915066	0.06425246816997861	1761.8905921337112	0.2096371714042527
DEF8	-0.23516697621769136	0.18815071898845695	-1.249886141716625	0.21134114251616776	1726.3477125908203	0.43600774062420755
PTPN3	1.0299806531546223	0.4533917032503441	2.2717236459572123	0.02310320706913699	1866.7707952202118	0.10964853564680083
GBA	-0.4049554615038337	0.22843092883039945	-1.7727698415326956	0.0762668526932529	1645.716451636981	0.2335298306731415
ITPR1	-0.05964909171985824	0.4072208160207309	-0.14647849366526883	0.8835436663606951	1584.3617820117445	0.9448350456333745
CASP2	-0.6355559127412097	0.2113419172537343	-3.007240215286633	0.0026363134847917206	1614.8366649271345	0.025614552006556594
SIAH2	-0.26716567238483396	0.2961757503010152	-0.9020511372497677	0.3670297036206678	1732.8058619476856	0.5978501580311377
ATP1A2	0.8983563136058237	0.76329728306575	1.1769415842771183	0.2392188228073976	629.4951403729518	0.46791523839357074
MS4A6A	0.04463783459750811	0.35525058597441334	0.12565168464133966	0.9000076487073094	1760.7484375462122	0.9529675893711809
PCMTD2	-0.3011519597067952	0.20439197260351244	-1.473404047481755	0.14064211955984746	1661.8998427919216	0.341258441491569
DMAP1	-0.006971830893091396	0.1806704087522	-0.03858867061431	0.9692183351062654	1780.5714822341001	0.9862257143301645
KAT7	-0.3001663575211199	0.19283703972840324	-1.5565804056310037	0.11957013891989808	1649.311263843443	0.3092795419550608
ATP6V1D	0.488280689701301	0.18774677793081396	2.6007407162067833	0.009302273162287454	1671.6987618523142	0.06004190097943649
BOC	-0.0691793464100935	0.46726941347330997	-0.14805023486529784	0.8823031233450617	1307.2998123416846	0.9443282490850693
FBXW4	-0.05049277090580371	0.20443287446449	-0.24698948756685563	0.8049163597927342	1764.873580892596	0.9049559645098313
RAB5A	0.11542155200769477	0.13566436009522365	0.8507875755038367	0.39488736464747687	1706.0615830986478	0.6220116979833687
MRPL35	0.39170626430495353	0.20737766303461427	1.8888546556702792	0.05891130681129468	1705.0620507151737	0.19808877237447478
NUDT16	0.5497622330247751	0.23297156387439166	2.3597825583605707	0.01828564953711661	1746.607047923114	0.09385148779796469
TMEM52B	2.117732697813376	0.705119968434375	3.0033650905044142	0.002670119028300718	95.78684099550979	0.025817193553301414
CYP8B1	2.0915792014257653	0.9418152742360533	2.2207955834251414	0.02636480986694198	77.99807130263159	0.11894192244392318
RC3H1	0.2077887514748401	0.14025075444058963	1.481551755665312	0.13845960402236926	1709.7267841994671	0.3379671007095148
BRD1	0.12382544861445265	0.14755990348090295	0.8391537653077823	0.4013830284577947	1668.1469717734046	0.6274662388614898
NUP43	-0.3303727644552906	0.1165008700729657	-2.8357965416771114	0.004571155641009462	1636.9183538625864	0.03756663385546276
METTL26	-0.7643399226111518	0.24365496004537934	-3.136976659407212	0.0017069971571782106	1822.211289952024	0.018858314363713175
INHBA	-2.042273076765567	0.5230377153086354	-3.904638264107699	9.436642913489572e-05	1576.3757434135443	0.002365567837140144
ZNF444	-0.01721691777796202	0.23245575042036076	-0.07406535543572422	0.9409583818755752	1797.0259633621197	0.9732077249998601
LDLRAD4	-0.530408717603447	0.30619356613151755	-1.7322660443349212	0.08322620475007789	1643.5024845164405	0.24684144888559567
ZBTB16	0.8815922823636485	0.6290427895577094	1.4014822155159126	0.16106992208993398	1782.033750884098	0.37087750924095825
DNAJB9	0.6099251497340379	0.36321053325292196	1.6792606323157373	0.0931012598274098	1895.282974725169	0.26549883440435945
ANKRD28	0.15650972050685222	0.15368322509425053	1.0183916976681628	0.30849184614288105	1715.3305457762322	0.5420857365737705
ABHD11	-0.6218187023113675	0.29676436957951396	-2.095328031435929	0.03614184227429111	1753.447257854728	0.14607510571115062
SQLE	-0.81313893129028	0.32998944573312466	-2.4641361770942734	0.01373439191774533	1605.81546379574	0.0779394164501123
METAP1	0.06400371936910508	0.1754315298665963	0.3648358959063718	0.7152339082067787	1705.747780528702	0.8529642803697381
PRPF38A	0.14083891842589186	0.1426482120279743	0.987316394812382	0.3234875558498479	1646.977072053376	0.5570460554641302
GET3	-0.45333151759747947	0.13789250475071455	-3.287571854735856	0.001010553967070714	1636.8900556370781	0.012970473196518638
AHDC1	0.04483524567957168	0.2703136692449131	0.16586377523864493	0.8682641557340087	1618.8262662017103	0.9369044864290552
TRIM14	-0.027704713554528693	0.2755239352516629	-0.10055283773884571	0.9199054369025653	1661.5428117404463	0.9631021294603007
SAMD1	-0.9959754780401238	0.25060207314817495	-3.9743305613087547	7.057748489703778e-05	1708.5367850566768	0.001887916156825413
TBC1D15	0.22995267883497167	0.14857357622939057	1.5477360421070812	0.12168586071910144	1728.0600865942758	0.31261380900828517
GGA3	-0.25928004526445825	0.13510526307099102	-1.9190965575354353	0.054972115062319235	1674.7621752720634	0.1896079039983879
MLLT6	-0.5326842344275209	0.2600542033308619	-2.0483584868259066	0.040524886044685314	1625.3064492815327	0.15714953864786813
WWC3	-0.5848882239412273	0.24289879502225434	-2.4079502901100844	0.016042365202073458	1620.519791098099	0.08617980487393728
MYBBP1A	-0.2862154127588441	0.18620148771217315	-1.5371274218886513	0.12426210900818943	1658.7738228974672	0.31659806043629546
SLBP	-0.24467094055731237	0.15023781250956114	-1.6285576611529904	0.10340669332139515	1651.7842078498775	0.28251415751481135
CEP95	0.03573676775336263	0.17695610109004783	0.20195273027165775	0.8399536784625142	1671.181455245061	0.922878544392384
PHB	0.06800202099168905	0.2246086550435562	0.3027577943445771	0.7620744499112685	1686.5457922494097	0.8806675496914197
CCDC130	-0.31474775143558514	0.20782724861838583	-1.5144681629959296	0.1299071426419448	1764.8797194996707	0.32537291643271565
FAM177A1	0.49601881743304177	0.1634578228198302	3.0345370376049465	0.0024090517362236673	1740.2848224406414	0.02409740631050816
PDCD2	-0.13718096695949286	0.1467018034978871	-0.9351007532873897	0.34973637839836846	1672.68574142571	0.5821091201297915
CGNL1	1.5691759723157546	0.45623010703858613	3.439439765388039	0.0005829194859795839	1843.909064987893	0.00884913205467281
NCK2	-0.4712000086681866	0.24113566709190357	-1.9540867361135716	0.05069096043640162	1615.9739125296976	0.18066545856405994
SFXN3	-0.589618177685412	0.2137262566515324	-2.7587540572834177	0.005802218444146378	1595.7908264349662	0.04391828519125325
CREB3L4	-1.5652915826637237	0.4315669129439209	-3.6269962680552443	0.00028673743664334785	1553.2934009668443	0.005265078173842686
EPM2AIP1	0.03835771154609791	0.2389907056031723	0.16049875851569	0.8724881995108138	1634.6848588033383	0.9388330605777515
CETN2	-0.32422251226986176	0.20440523655883563	-1.586175176958043	0.11269957710297009	1630.369379302679	0.2976064947321345
ARRDC1	-0.5435994115298902	0.304636636299936	-1.7844190315792443	0.07435560083872325	1786.9237286782159	0.23036140046440048
B3GNT7	3.0979373458797643	0.6654232599343686	4.6555892052606	3.23055493017818e-06	1647.2273241173714	0.00018917366930065749
PLRG1	0.17723178134358117	0.163417721758674	1.084532200279398	0.27812889788277306	1680.6561164776465	0.5106656937673264
ABTB1	0.27032043009622186	0.2411721956282052	1.1208606754692072	0.2623471720717867	1689.898640691403	0.494373332503195
DCUN1D4	0.3889991507193293	0.20526162016280758	1.8951382650628326	0.058074086353162434	1746.53675478382	0.19652908379974127
RBM14	-0.059297609836893875	0.12290297099394759	-0.4824749911034617	0.6294685600884087	1676.4058839433835	0.7985848022508298
MCRS1	-0.14144147450337488	0.1199389465244634	-1.1792789465140558	0.23828711881426257	1686.9556962287818	0.46674185061955303
IDE	0.0313392511671628	0.177334403373596	0.17672403420299337	0.859725161444216	1699.669548497706	0.932688612499484
ZNF266	-0.003953139712617211	0.1915721074681406	-0.020635257213916895	0.9835366152586242	1668.8717992490233	0.9921958514395148
SNHG1	-0.7574997225796785	0.2649751958622271	-2.858757100319449	0.004253043080303931	1643.1820647001387	0.03575808444182439
ZNF320	-0.40031952352475936	0.2916880699796338	-1.3724233684041667	0.16993167954618293	1604.5490235933878	0.3826646621218347
KLHDC2	0.6435432048354525	0.1954389271235376	3.2928097503762217	0.0009919156928202713	1749.5458111541288	0.012806326711028214
RSAD1	0.09001487822424112	0.2254580623791036	0.39925331245366047	0.6897065643217904	1823.037575920166	0.836531796755788
PPP1R16A	-0.33278968807052917	0.29828170947818505	-1.1156892209472464	0.2645551861059897	1919.6316735018586	0.49637915776935365
UBE2E3	-6.613184268411926e-05	0.2287393981208235	-0.0002891143512110994	0.9997693201260758	1685.6699373900206	0.9999113233526671
TRIM25	0.05754940666473172	0.18994197078323283	0.30298415051409955	0.7619019402982579	1713.2379990058719	0.8806307268516542
ABCA5	1.3556369648577862	0.3659002378682098	3.704936003201125	0.0002114441109276962	1788.0741738400886	0.004224079880697183
ANKRD9	0.604047450181637	0.2714270318823676	2.225450597136626	0.026051004104129933	1775.7047910618248	0.11808297159243758
MOB1B	0.16456069811828866	0.25619721256160366	0.642320408067357	0.5206651661313542	1621.7633818619588	0.7236273100810613
AFMID	0.9363084287951277	0.3357352674034067	2.7888295323770533	0.005289890064372724	1833.186605907062	0.041316127517662754
ATXN2	-0.08331367448712892	0.17468604669643914	-0.47693376810975263	0.6334092852197243	1679.3181709441171	0.8010291814860061
PALM	0.196205783314708	0.45121902596399516	0.4348349072726472	0.6636822652606765	1606.6464216034972	0.8206094937315828
SCGB1D2	-3.50614278051904	1.2216823682577236	-2.86992991927947	0.004105627823930332	1127.6051890853614	0.034841914217497306
SRPK2	-0.8508243857916481	0.16373182500274844	-5.196450877997396	2.0312924405680606e-07	1682.3975264725618	2.3098034877425256e-05
MMP24OS	-0.20281612945053684	0.2510639261320015	-0.8078266462857053	0.419190383398952	1774.3342264333264	0.6426568721960865
TCTN3	-0.07434746150557421	0.14484665391935503	-0.5132839419747175	0.607752715041305	1659.9526666962383	0.7846083615810606
HPS4	-0.3935923326565016	0.2544366856145987	-1.5469166001190775	0.12188335762552413	1851.4201366567802	0.31287928696557293
NCBP1	0.058108934686841605	0.1720487858429787	0.33774684547832295	0.7355539694081483	1645.189773754823	0.8650207239134914
THOP1	-0.29951059144788694	0.20820526540107354	-1.4385351440124656	0.1502822732869457	1758.541579968317	0.3560234410002599
STK36	-0.5072450264219944	0.25622807895258193	-1.9796621373251844	0.04774150575681009	1668.4673480204676	0.1742178115669394
ZDHHC17	0.028651510825101204	0.20516850776192677	0.13964867775101145	0.8889375781411274	1673.2030810158735	0.9475199490996384
DOP1B	-0.2050878562148522	0.2889518058663542	-0.709764922907972	0.4778499244848955	1640.6731764557017	0.6907678509502206
PEF1	0.15138397371315462	0.16863397088753518	0.8977074602252896	0.3693415311540458	1651.962737767405	0.6004146567672862
SPRY1	0.2869003874469916	0.26234289448023385	1.0936083785132134	0.27412677299085897	1674.8259625611038	0.5066457742453883
CYB5R1	-0.43411265848343206	0.22719765061783714	-1.9107268816509062	0.05603968837933937	1628.6488452803906	0.19171971091149148
PLP2	-0.2251444115729515	0.4100913624000806	-0.5490103723601549	0.5829983316616196	1604.513446938271	0.7695598564032661
PPP2R5E	0.247998768655124	0.13793705998408623	1.7979125311481596	0.07219087000401422	1660.444174014539	0.22580694052296302
HDGFL2	-0.4534110460467454	0.22323822520001418	-2.0310636569543763	0.04224853755508005	1669.0138581926446	0.16129707466694548
NDRG3	-0.5863009254283004	0.2042784172621998	-2.8701070494185337	0.00410332855706499	1609.6681845649591	0.034841914217497306
SIVA1	0.2910338187572725	0.18694507374061048	1.5567878464724187	0.11952086366070473	1710.988058932819	0.3092033692592592
HCLS1	-0.42040394643934015	0.33313656081324605	-1.2619567945741492	0.20696433356855193	1700.990096813124	0.43052190211571734
UBE2V2	0.0067963717878787005	0.17260465282750928	0.03937536837243076	0.9685911178672769	1661.3517768922673	0.9860396524079658
SMIM15	0.1359015528109093	0.17577498716477946	0.7731563802278023	0.43942983757510057	1694.171414345232	0.6598508095260573
SART1	-0.3537155404106493	0.2503571176408034	-1.412843955641549	0.1577016107727659	1766.3850032062142	0.36608215286668494
ANAPC7	-0.3512729835783324	0.12607461342456974	-2.7862308995973923	0.005332487281757091	1640.9652265767522	0.04151870987977807
SLC30A7	-0.1464837964028631	0.20764499309206091	-0.7054530630455339	0.48052833184897803	1660.3265523809632	0.6933648698386344
CBX6	-0.04161841702660116	0.3401164435089898	-0.12236520115647134	0.9026097968193324	1639.9276127542632	0.95443916921289
ANK2	0.8833418656526572	0.5642764013833778	1.5654418003075439	0.11747935373640928	1579.703591217035	0.30585336056769
CBFA2T2	-0.2433352534238304	0.16730319458550721	-1.454456706739475	0.14581972802105694	1633.295481357879	0.34892661115360285
UCHL1	-0.8913580454786244	0.6884530412247724	-1.2947259901603163	0.1954147708584083	1585.265352549876	0.4159779441448899
UNC5B	-0.9697415793258826	0.32803733094740395	-2.956192749542175	0.0031146237971293863	1561.4266413263588	0.028836303971997393
RELCH	0.31956898320144467	0.16124611392962027	1.9818709140545752	0.04749369005002014	1652.1487183000443	0.17370017055593764
KCNJ1	4.9166288738421695	0.9271840085539282	5.302754176606575	1.1406847981178774e-07	183.11751296098382	1.4704017057117776e-05
ZDHHC6	0.15171986559900844	0.13801114439594084	1.0993305378567009	0.2716239168686333	1666.5065997987401	0.5040776685666352
NRP2	0.4214971180650134	0.3485571686414334	1.209262514117489	0.2265620074743162	1605.787745474775	0.4538533815188071
FGFR3	1.0471065103977981	0.4698004414842498	2.228832538108423	0.02582504911209004	1743.6140899088678	0.11741014270996727
DHX38	-0.033432619127099064	0.14122965187280442	-0.23672521091540652	0.8128699753007418	1667.548027418967	0.9091132939919215
NFATC2IP	-0.16921892696164206	0.15912949449567615	-1.0634039120022472	0.28759881946870647	1629.072344915185	0.520984329458546
PIM1	0.8633137912377791	0.28816555796963383	2.995895128205269	0.0027364052512440203	1755.7166925919205	0.026262816252793218
GOLGA5	0.1898283974291015	0.17845437724227037	1.0637362913849386	0.287448179149581	1677.5212675691816	0.5208060854021186
VPS45	-0.4405844386404229	0.17637112220207593	-2.498053157112798	0.012487746661638734	1577.3391616150452	0.07293767796091292
NT5DC2	-1.4665337158494667	0.31451393758349205	-4.662857637144157	3.1184849032667606e-06	1578.7187516553768	0.00018516930199087824
USP1	-0.3077199222799746	0.22605172472011048	-1.3612810194701361	0.17342489884777257	1593.5933202241492	0.3873086724545129
GSTA2	2.6515545850262323	1.5325968666526115	1.7301057066739072	0.08361139084499467	2655.3362985950484	0.247303160380814
CNPY3	-0.5889009029411152	0.1994190168490983	-2.953082971955179	0.0031461738670502757	1666.715702117053	0.02904892734424376
CPM	1.0872171275488118	0.38673142366930957	2.8112976112292367	0.004934212223752077	1791.5615558490108	0.039444680770791135
SLC39A11	-0.5171412880067856	0.3180306629434225	-1.6260736723326101	0.10393398394994624	1632.529749622071	0.28327209290270433
ADGRL2	0.6282252190669316	0.3866552328376524	1.6247684389434058	0.10421190834207072	1752.832568677869	0.2836628369598087
ZNF148	-0.055032245560076236	0.174186767249852	-0.31593815321882895	0.7520494519020529	1636.9131693944373	0.875042187171779
IFT122	-0.1497317274242026	0.21422961051202358	-0.6989310537713878	0.48459511946713685	1638.0568610068383	0.6968792865351123
WASHC2C	0.21297301873114405	0.1423977088694975	1.4956211052969	0.13475242008686808	1660.4517187616111	0.3324730529756519
ABCF1	-0.16863656680276565	0.18086585106590622	-0.9323847802607895	0.3511377074502551	1667.1931378781012	0.5835578926928219
DNAJC21	0.15408590557597002	0.14923766007012002	1.0324867429814433	0.30184415487946503	1672.239540494043	0.5355441710376073
ANAPC13	0.21257326110309646	0.17360473557237532	1.224466950179912	0.22077612657896772	1669.1250239525589	0.44711389188532596
ITFG1	0.2687371922245793	0.23142506276248492	1.1612276951195575	0.24554931478222664	1674.4482078999517	0.47567028163475
FUNDC2	0.011261835713585472	0.16802540338401417	0.06702460155889092	0.9465621180223285	1657.2952808499956	0.9755957644601515
ESRP2	0.4658552848838562	0.42797201550848213	1.0885180993209667	0.2763664508384044	1731.8886557048459	0.5092116985258653
USP47	0.27692368801317807	0.15423322569314368	1.7954865870738803	0.07257620789082084	1700.1740079426138	0.2265620118144977
UROS	-0.07254546141396677	0.15791800804387285	-0.4593868825511791	0.6459563663375452	1699.087154928504	0.809299165969444
PLAU	-0.7914548457138847	0.4813200292144114	-1.6443422207167675	0.10010553279467585	1509.0038637691011	0.27760907635276294
NT5E	0.7541826182035423	0.37922788848427813	1.988731950115554	0.04673079744548994	1834.1501430082858	0.1720038434959781
VPS13A	0.5998083587779123	0.22356290172640184	2.682951214830638	0.007297563481201698	1667.3279118447063	0.05128065507044845
GABPB1-AS1	-0.6251749629566642	0.3440183047102733	-1.8172723788147742	0.06917541712529245	1649.6995894528534	0.2199170856329325
PLPPR2	-0.8633619847174689	0.2940215624159113	-2.936390030797099	0.003320565303518588	1633.2462278346911	0.030128891373491166
MINDY1	-0.12109856229390983	0.27362393032154086	-0.44257299480935214	0.6580746215068579	1561.564889116261	0.8165793797263223
ACP2	0.2945082321171466	0.21689459083524804	1.3578403729803177	0.17451434103377383	1693.9958114441115	0.3885925257986188
MFSD12	-0.36081362131960143	0.17485067586884656	-2.063552911801402	0.03906012612359827	1627.45566249083	0.15358680157306762
BAZ1A	-0.28853375749065985	0.21228439135967506	-1.3591849859643939	0.17408797770493922	1715.7057807300873	0.3880908349949397
SMPD1	0.9118528301549238	0.22914228192174196	3.9794176024935686	6.908429824127085e-05	1730.9753884685342	0.0018656149223519115
TNFRSF1B	0.07318194196846359	0.2833162302221302	0.25830479923824445	0.7961716826633495	1721.8604380860197	0.89999893316579
GLCE	-0.023307461149482026	0.3357982120418686	-0.06940912820159972	0.9446639631904388	1651.4151390006075	0.9747760164229862
PDZK1	1.255045741872156	0.706658281920109	1.7760291982455596	0.07572810471011074	1733.692679971218	0.23292447798627705
MZF1	-0.24644886963896273	0.2812027710412012	-0.876409818887786	0.38080728235584493	1820.5842157605082	0.6098871411200074
PEX6	-0.2632416122694753	0.25405933858152996	-1.0361422403884541	0.30013578842221367	1736.3008286058732	0.5337274778173164
PTPRJ	0.002992586847448078	0.2764692638537734	0.010824302151109567	0.9913636250800493	1637.56398113708	0.9957921798825766
PSAT1	0.9541581325907798	0.5974284139836705	1.5971087250913039	0.11024147362817978	1972.7341883876152	0.2938920939850548
GMPPA	-0.24272287390647376	0.18299601821366154	-1.3263833621946717	0.1847127469525146	1736.5361113780173	0.40203925839606275
SELENOS	0.3378645334083002	0.18017386614028955	1.8752138733884263	0.060763306321700426	1660.5908918111797	0.2022022080129775
SH3PXD2B	-1.3869659019409577	0.3386100879124107	-4.096056058140029	4.202482094652953e-05	1532.9082019763216	0.0012846893256109665
PEX5	-0.05463676732754992	0.22398572123361943	-0.2439296890294324	0.8072852750484711	1684.5612670056987	0.9064266354645983
COQ9	0.467283247056396	0.2569234230029838	1.8187646793533851	0.06894733919523059	1686.5145847515043	0.21938122624267595
ERLIN1	1.1611701994076478	0.2661077292512745	4.363534282430416	1.2797787445054767e-05	1848.8912673877035	0.0005345507586993126
LCOR	0.4040136198267224	0.16894078926209602	2.3914510023978437	0.016781923797410246	1640.5866682714295	0.08870275947072301
LFNG	-0.9850346869517317	0.40166143508035757	-2.452400457003453	0.014190663632212955	1545.8291064275131	0.07956606595199793
CDK5RAP2	-0.12595707574409226	0.14526835065828786	-0.867064816068428	0.3859064970230637	1659.9771845630526	0.6137896773962721
DNAJB12	0.0057687402700308775	0.1271149090238084	0.04538209022318855	0.9638027562099478	1638.6346361589683	0.9835473924607221
NELFE	-0.48946902979397944	0.16061410999817038	-3.0474846188766054	0.002307653357389719	1655.9684207312157	0.02340758563798844
GOLPH3L	-0.35821323209614203	0.2599467487215421	-1.378025437355495	0.1681954345749661	1563.3681759320505	0.3803154896717781
EEF2K	0.025718306364700193	0.2105012341068882	0.12217651109656187	0.9027592285054075	1593.1143135044742	0.9545296806562974
PHPT1	-0.34777141832137026	0.23903262232191885	-1.4549119486000814	0.1456936394947607	1722.9675960240893	0.34879234571968565
MSRB3	1.0658046498060831	0.4100990153112375	2.5988959007794965	0.009352413025142949	1611.0445665400573	0.060280159870988094
SUZ12	-0.1078759079415875	0.13797387421490737	-0.7818574969748299	0.4342983260546698	1636.724746979869	0.6556679155429832
UBE2J2	-0.13007430986495913	0.14476378160054196	-0.8985279910957519	0.3689041292544568	1667.3767796441043	0.6000460616492868
HIF1AN	-0.021834030165031493	0.11468863692594926	-0.19037657740347042	0.8490140505433686	1622.0369672579584	0.9270871996502175
ATAD3B	-0.2989247720823488	0.23071176188075276	-1.2956633404622564	0.19509149657781844	1724.720898493528	0.4154672289864159
SUMF1	0.1626306250361968	0.26008023805322744	0.6253094285576329	0.5317679929866048	1618.3946423414313	0.7319224240995578
DYRK2	0.18937110955481282	0.2804367572285827	0.6752720699892323	0.499502925401875	1613.2114768541733	0.7080964976575186
EZH1	0.27487141215952066	0.20129644097197935	1.3655055739300577	0.17209420240383777	1619.3794304875073	0.3858570659220822
LAMTOR4	0.01835443085667388	0.21526607779964219	0.08526392566950178	0.9320515702056608	1731.158057161588	0.9685175211456043
SYNJ2BP	0.8091385596056319	0.2068237640592921	3.912212715428913	9.145430119766354e-05	1679.4173079843124	0.0023178240098451915
DCAF10	-0.2680351588673239	0.19796425388714248	-1.3539573615150144	0.17574998134759123	1629.4353855368977	0.3902858054638051
NHLRC3	0.23392761117493185	0.21507675140770413	1.0876471289613894	0.2767509165896548	1632.3906598317685	0.5096061148654772
RPL41P1	0.24008661860225075	0.2248483850481442	1.067771149660887	0.28562375496762105	1642.5331176703214	0.5190833083884344
DCUN1D1	0.33658525004617945	0.19066673088900016	1.7653066608779704	0.07751224066705519	1653.3347043973235	0.23600906835562535
PRKCI	-0.08706331126765532	0.18224968453788223	-0.47771446896281694	0.6328534446452956	1588.5014770769262	0.800700132446438
MRPS5	0.27306715614403476	0.15809457764400922	1.7272392273877728	0.08412470852104678	1694.738696738607	0.24825671334422983
SOX12	-1.3407902336557354	0.3098515411350503	-4.3272020811777905	1.5101539972889744e-05	1573.4254349366431	0.0006070250731575815
SIK3	0.4136432698599372	0.23963172693983	1.7261623706605445	0.08431820562722911	1647.0622754727601	0.24870502588893517
GCNT3	2.1157636903298136	0.8611930544858033	2.4567821109438497	0.014018768425901208	1701.0452603982064	0.07895391498022628
FNTA	-0.008042532274227887	0.17411676727404396	-0.046190452534474596	0.9631584521277842	1611.0643848577824	0.9832132942836399
TAOK3	-0.01530709609646639	0.23323450274134253	-0.0656296384820988	0.9476726918791734	1609.3172672316095	0.9759411297413951
ABHD17C	0.6796934324379308	0.42857158143626184	1.585950776670936	0.1127504760491911	1600.0489477027365	0.2976883320144
DPF2	-0.3821681858707884	0.15294753688676088	-2.4986880707581296	0.012465397923258547	1583.1850298656268	0.07288175763303424
ZNF518A	0.16673461200264955	0.20465841563558673	0.8146970721181385	0.4152457297261003	1650.429781028263	0.6391651033603765
PAX8	1.0597173623406555	0.8219417580957975	1.2892852223443614	0.19729894654385294	1542.5762523983706	0.41882611409287807
FLNC	2.822570611884274	0.5854337373876778	4.821332341520233	1.426025464754345e-06	1596.1712942690986	0.00010452626850231235
PCID2	-0.20673601209124032	0.19403577767025915	-1.0654530549647587	0.28667095879070537	1576.4116170136294	0.5201705629498432
LEPROTL1	-0.13672410456189646	0.2124157181398165	-0.6436628407691646	0.5197940910409131	1616.235381238669	0.7229542408459467
SRPRB	-0.34202575981692407	0.22049013846149343	-1.551206608166087	0.12085217904336905	1641.283855828733	0.3111193277772299
FARSA	-0.48962855406195954	0.16209020575616861	-3.020716469436192	0.0025217737767179844	1611.7929199947948	0.024889823949349188
STING1	-0.24115549313233933	0.2987979144219457	-0.8070855969623437	0.4196171695760256	1586.9583477599479	0.6430804075710065
DDIT4	-1.3137547675891739	0.2947182579957706	-4.457663317241876	8.285790525627568e-06	1557.696701060673	0.00038610789452826966
BZW2	-0.8708668173159804	0.2606281379528885	-3.3414151831656778	0.0008335247892494625	1544.2366177322865	0.01132583091469249
VPS35L	-0.07377637360163912	0.18605893427800485	-0.39652153167449733	0.691720326860269	1577.4031666166977	0.8381144423629515
ACADS	2.285349705144071	0.3735907404106904	6.117254679898579	9.520115463792522e-10	2047.8836591249476	3.650109911027938e-07
KDM7A	0.41212014855413537	0.22659412471182652	1.8187591980959503	0.06894817579933496	1678.0557413325782	0.21938122624267595
RCN3	-0.7166588068923525	0.35196040437324666	-2.036191565834067	0.04173112285476091	1585.9385647646914	0.1602891035312715
CMTM3	-1.4225591432053286	0.3017634063963393	-4.714153913469959	2.42717152877484e-06	1545.6392841292657	0.00015543253049152113
GAS1	-0.28238772419104347	0.5805760436487534	-0.4863923120498012	0.6266890403280055	1489.7616463178183	0.7970545462763661
UQCC1	0.03065138552137986	0.14665179860408245	0.20900790725471943	0.8344420658448687	1639.7272074262028	0.9201292143046584
PPME1	-0.4488733029792774	0.1338333703158263	-3.3539714491236756	0.000796605818638269	1586.2084811953744	0.010993674947944657
SUGT1	0.16607571213721917	0.17031089858101967	0.9751326164145288	0.3294944815055276	1630.7847701452695	0.5622104161524681
FGFR4	0.3341204190696275	0.5524260238241316	0.6048238219421699	0.545296063487084	1823.2420680777843	0.7419976373939728
MAP4K5	0.06199315246112493	0.2123574485643536	0.2919283165258896	0.7703414325829667	1571.402742447094	0.885141764764152
TMEM167B	0.09233557179714089	0.13170129660615745	0.7010984263371626	0.48324159235073894	1614.2851713451173	0.6956352857203947
ACTR10	0.23749439660978597	0.13669590544826468	1.7373921759468538	0.08231797133654255	1613.5473026768082	0.2455172285619469
PIP4K2C	-0.08537979000451487	0.23292329777448303	-0.36655753555052195	0.713949088227423	1572.1875576215382	0.8522234395825232
SLC7A1	-0.6375887259773735	0.34118124111943887	-1.8687684114325906	0.0616550414553949	1554.8767748568573	0.20401147043206905
HMGB3	-0.9035712422754693	0.305740455932253	-2.9553538785710636	0.003123105980061312	1612.132536470354	0.028889454822058028
TSPAN4	-0.03449141292073367	0.29239821151617323	-0.11796041002400545	0.9060990270336853	1673.9272815820898	0.95643786186889
SLC26A6	0.30985538784017985	0.3335812223450806	0.928875389513511	0.35295366852859655	1687.4057053987697	0.5854696550566426
PPP1R3B	1.23370842345393	0.33050730259914873	3.7327720560238764	0.00018938396808834175	1882.461292595378	0.003933136770590242
SAA1	2.617511341405344	0.7322172254913167	3.5747743296383083	0.0003505301085535843	1549.1777358011211	0.006146640437410346
KRT1	1.0139127417241511	0.696207382109338	1.4563372463133666	0.1452994139279071	8.176470653998575	0.34835407341179214
LAD1	-0.08926370327144707	0.613695769948642	-0.1454526943845763	0.8843534628763489	1682.882646552973	0.9450927194389682
CD34	0.6302493955763065	0.3315967977346381	1.9006498249740835	0.057347894670801855	1591.9077714850987	0.19476361741500528
CADPS2	0.050982347401842	0.3821711431611027	0.1334018758720111	0.8938755619377087	1527.8016738705746	0.9503107911592291
RESF1	0.046223854107094085	0.24680847674277515	0.1872863311549416	0.8514361395275005	1684.300931669323	0.9283949733843958
ANGEL2	-0.40666037455740284	0.14733788969076478	-2.760052932826094	0.005779199685196373	1579.78958088781	0.04377729123239178
UTP6	-0.2497700400569792	0.12046192367847461	-2.073435592176341	0.03813175942749139	1609.40434993199	0.15146346094282873
SNRPC	-0.41949625750616376	0.19209813457070496	-2.1837601830108406	0.02897987482770853	1616.7775272850079	0.1266158117204019
EXOSC6	-0.2441145222489374	0.15106061915920885	-1.6160037182930869	0.10609350927721758	1620.7092633949762	0.2869523820606375
STAM2	0.2785439322043002	0.15163596161772008	1.8369252862755592	0.066220925803351	1607.7972102038054	0.21402820783259646
PRR12	-0.6826943746756217	0.30279640259579477	-2.2546317222498695	0.02415645458034127	1559.279441496042	0.11286094839551414
AXIN1	-0.616699775741934	0.20436416905987442	-3.0176511791617147	0.0025474194248097434	1639.6871761841878	0.02506848480367232
VSIR	0.2920036833506176	0.27701000698651057	1.0541268401355521	0.2918248493323541	1614.7589677526867	0.5251782313982327
TESK1	-0.13145477415301124	0.17011313431663744	-0.7727491159402774	0.4396708727794567	1642.7416267239894	0.6600470418825577
PWWP3A	-0.3210716345017238	0.24776174155902586	-1.2958886730509718	0.19501384216311912	1625.302424338859	0.4153610115896475
EEF1A1P5	-0.08683993311753772	0.22566942449419522	-0.38481036282241887	0.7003779208433578	1705.656487444463	0.8432506180096404
PRR14	-0.5056854702119993	0.18869292929118248	-2.6799386289225926	0.007363565917056272	1626.71130466396	0.05150018763224623
NOL4L	-0.06988039393734631	0.25889671505388223	-0.26991610891162765	0.7872247938734054	1592.075629994279	0.8943773165765889
VAV2	0.43893699271972725	0.24743918314001243	1.7739186944832281	0.0760766000085414	1713.2256698620595	0.23321444806763236
JCAD	0.20675242883548037	0.38058083354319466	0.5432549687555789	0.586954264366536	1586.1331247953908	0.7722994346598459
SLC25A44	0.3962553411818639	0.18506763357516753	2.1411379911599715	0.03226291177849522	1640.9770275049573	0.1359524643719428
RRM1	-0.47431854435181947	0.21178209616301982	-2.2396536484685257	0.02511341692150106	1546.8436672103346	0.11550935811356669
URGCP	0.3238498771866623	0.12739198972593072	2.542152594393009	0.011017206297793129	1631.3145012025284	0.06715971219764166
HES4	-0.4383810171461933	0.4029490314723699	-1.0879316809482218	0.27662526891961026	1648.9789524651055	0.509468856528505
PAF1	-0.023786733347911912	0.16278538103012585	-0.1461232771480249	0.8838240711342096	1616.1535655080015	0.944997680509676
POM121	-0.18218687934539085	0.22238150301974424	-0.8192537457992417	0.41264165648150153	1614.1031442552708	0.636598471949228
TRMT112	-0.45075143268156276	0.22233734991954623	-2.027331138221577	0.04262855910679486	1639.8771465436062	0.16217398405391262
GGNBP2	0.16823368484010207	0.13204153191001594	1.2740967361295874	0.20262913500987434	1609.599373738533	0.4254002745949668
CROCCP2	0.5234471216198384	0.2589334029362683	2.021551162129033	0.0432227417786358	1796.1188546109727	0.1636848569877019
FAM20C	0.33590549722740753	0.3084319600906168	1.089074871257567	0.27612087017451237	1651.5813756418045	0.5089787193934274
REX1BD	-0.4241281235455144	0.2656540411497011	-1.5965430893125776	0.1103675934661117	1756.3352547101988	0.294018639782428
PSMB6	0.24763792408261873	0.1371713200243517	1.8053185173012563	0.07102485361443264	1637.530226690328	0.22357171249105243
CRNKL1	-0.3147254101441288	0.12858788047244352	-2.4475511143647375	0.014383072246491537	1300.20169607184	0.08026500440447396
PPP1R7	0.026194894174784912	0.11998296179326609	0.21832178322051615	0.8271784032423981	1611.7014224857041	0.9158129789436074
RUFY1	-0.1155086612489016	0.12796788248410804	-0.9026379041885474	0.36671810261831406	1604.9927813915708	0.5975158005839257
MED28	-0.07803395687803648	0.11867385231116613	-0.6575497075246979	0.5108275202345403	1598.5150574490065	0.7162794364278958
NEK6	-0.17472984637991984	0.3087327373608835	-0.5659582714601297	0.5714221475526964	1722.7122983400905	0.7609970940822469
PIKFYVE	0.13985297285816953	0.1747139173163499	0.8004684172065207	0.4234394550046331	1628.807445550697	0.6464866418913905
AKR7A2	0.34601052285589695	0.19969668874925914	1.7326803214566602	0.08315250406290907	1601.4238276572223	0.24677063674335883
EXT1	0.6612984444663693	0.307293858116537	2.1520067095372304	0.031396825921448566	1685.5898388090113	0.13350682155649665
ERAL1	-0.26515373877985504	0.16686419668760977	-1.589039135077343	0.11205155757548527	1388.9048920176908	0.2966286519299338
GTF2A1	0.08068756410733323	0.15596182046511217	0.517354592724715	0.6049086509630124	1589.1698760799366	0.7830324250400315
NOL11	-0.18873534964677868	0.17239742881558984	-1.0947689356125212	0.2736178790248275	1585.4536068443263	0.5061108000709827
PPP1R13L	-0.8447871531183905	0.31821672725231503	-2.6547540740954076	0.007936624606718484	1508.9728888840605	0.05390703962946241
IER2	0.6324475926180153	0.28978654160368805	2.182460196798754	0.029075585786057734	1619.9919845556115	0.1269022867072158
BTN3A2	-0.5862244433901929	0.30781430967495754	-1.9044743046846258	0.05684844004621437	1642.185109325446	0.1935389530408425
SLC35B1	0.0201395083613028	0.16165827275222944	0.12458074689546042	0.9008554713856983	1641.9336360715479	0.953494380720605
PDE7A	-0.7591467942982003	0.2718166422798602	-2.7928635565904347	0.005224372336933773	1515.0588399031542	0.04098441373019744
NUP85	-0.25801497939078677	0.160692152441987	-1.605647665239503	0.10835134622893698	1667.1858294631675	0.2904064671377119
AKAP8	0.005717899275899963	0.10358640025043324	0.05519932406258174	0.955979667436242	1584.3815766272069	0.9796645913861297
ANKRD12	0.43775345369681457	0.1741674970019014	2.5134049764293023	0.011957198535380511	1624.910882380442	0.07116258296499295
FEM1C	0.4871664578710143	0.19175138977679218	2.5406150038239588	0.011065769460889645	1637.6748415733834	0.06736145042361948
SLC25A16	0.5238685717077143	0.23646992806444497	2.215370791523837	0.02673462445217104	1690.615609964508	0.12017849664459646
ZG16B	-2.271935907733665	0.8126333048683279	-2.7957701144205385	0.0051776214821818356	1322.9956048383926	0.04072771753074208
STAP2	0.7863716821775679	0.36588707614281074	2.149219618433957	0.03161699483612156	1724.882993061252	0.13421403088276104
SF3B6	-0.13139399923598122	0.1592762489825213	-0.8249440834734887	0.4094033370900635	1601.6569244487464	0.6343382124552451
TMF1	0.28120299370221546	0.15794319655707395	1.7804058663622189	0.07500956240266636	1598.4195568698108	0.23162655558939635
KAT2B	0.47782977856029885	0.3594273841835578	1.329419514447106	0.18370960318832752	1665.2069981438608	0.40081851557234427
ENY2	0.11189403372247077	0.17051746400879328	0.6562027788350207	0.5116936611713074	1608.8724269622185	0.7169560827862219
ZNF768	-0.28214622662958816	0.1650581591784371	-1.709374610948934	0.08738158075868724	1614.4515271194455	0.25504914641511817
DLG5	-0.904449547531052	0.39266546990855467	-2.303359008729959	0.021258652083770462	1441.9574232583477	0.10384861960425341
PPARA	1.0209660721568181	0.4451265371971805	2.2936535722752347	0.021810405557357977	1843.1567281262044	0.10563438300871385
AGPAT5	-0.07373330320592904	0.3040416835145271	-0.24251050827511308	0.8083846154134724	1583.7187136957516	0.9068505829624666
HERC2	-0.056414467870763194	0.21094973968613417	-0.267430848479361	0.7891374504343017	1590.059983172252	0.8955316128216229
POLE	-0.08235852217978892	0.23265009209955761	-0.3540016745170484	0.7233376283116255	1657.1046736975222	0.8576012968715301
MCUR1	0.06893030375901876	0.16898465052460146	0.4079086683022942	0.6833407285615856	1595.6192703462984	0.8324570381018688
PTPN6	-0.4457302501382912	0.33392530247907326	-1.3348202332353196	0.18193518965748445	1701.7872301757388	0.3985754729980756
VBP1	-0.33914853891355046	0.21361699673246565	-1.5876477251400587	0.11236601987657602	1562.733239285916	0.29717175366367904
GK5	0.1443468346335499	0.2097312316058212	0.688246731439799	0.4912974202471503	1563.7264551339617	0.7019607591568142
RMDN1	0.4466248406459924	0.18377199541687814	2.4303204611390594	0.015085477985679429	1658.5708139708433	0.08273359703644398
MED23	-0.12960450625540487	0.1346326410236712	-0.9626529292596862	0.33572172602141415	1568.8232436881601	0.5683928932623358
TENT4A	0.15211306878940212	0.1559113466412134	0.9756382204782571	0.32924377720231246	1619.0237878623038	0.562071263900694
HEXD	-0.12177732521600566	0.2794224315105083	-0.4358179998567007	0.662968783156368	1694.4132333419623	0.8201261419781769
NRIP1	0.3634910853168714	0.2234483949727575	1.6267339282575186	0.10379361960003985	1628.024901757953	0.2830356512955951
PLPBP	0.9239219805910892	0.17565381045243766	5.259902863543416	1.441315201273749e-07	1664.4090879440948	1.7451000975422162e-05
AAAS	-0.18977766331102117	0.19685725359558234	-0.9640369346048824	0.33502740882532134	1689.5207013460056	0.5676352438009212
PCMT1	0.04502033228374598	0.17034196939723403	0.26429383459081346	0.7915535107153151	1578.4410972943072	0.8969577520319242
XPO5	-0.9434814763484057	0.184745385212572	-5.106928518202583	3.2743754279249266e-07	1550.9763847622105	3.308225390119015e-05
FDX1	0.9237281173480297	0.34045804199008506	2.71319223933894	0.006663843558512239	1745.5874200679384	0.04823061603602784
MESD	-0.1266223110338631	0.1455277087073379	-0.870090735012572	0.38425082049080117	1604.6351441388692	0.6126985139882793
SCARA3	-0.368785532733229	0.47482868685920243	-0.7766707086983191	0.43735307256108	1466.9347342656276	0.658186442633437
MAX	0.0063087540199542585	0.13952625670349114	0.045215532681859766	0.9639355136226762	1585.6943270078364	0.9835597097809019
ZC3H18	-0.1867989945442988	0.1353120574424738	-1.3805051676471183	0.16743115965213262	1620.804064500494	0.37949598577373445
GOPC	0.11892918082998999	0.14249485734236353	0.8346208631533013	0.40393121154158385	1588.065976846596	0.629635758222794
G6PD	-1.2665163253887801	0.25906211464523377	-4.8888519539925	1.0142573363510537e-06	1548.6726656075268	7.982205237082793e-05
DPP8	0.05126680103626477	0.1555486351755294	0.32958695509229363	0.7417120806721049	1576.6554795104269	0.8688761768406654
HECA	0.11809972213728262	0.15209188261911588	0.7765024674790836	0.43745236446744773	1586.939294325712	0.6582655031831465
MYO5B	0.06548873422725705	0.4142167216371664	0.1581025844838345	0.8743759641040558	1589.7364403475156	0.939738373214675
UBE2M	-0.3610820195227721	0.1622435185589967	-2.2255558972697673	0.02604394307379206	1615.7500974905336	0.11808297159243758
ATG2A	0.6555624693349236	0.2570467981912993	2.550362322922385	0.010761101773382905	1759.452155505988	0.06605863310950624
TJP3	0.5652620945389176	0.511598445593199	1.1048940813013917	0.26920548735500405	1660.5471855577075	0.5013612719416335
PGLS	-0.6202640786672967	0.2439732811940791	-2.5423442912745875	0.011011165050682538	1702.7250569188311	0.06715971219764166
C8A	-5.518645053161262	2.47502749140503	-2.229730809991296	0.025765319185538947	44.55621084638568	0.11722769444130957
ZHX3	0.34025096361862084	0.34146716670670124	0.9964383015216071	0.319037230946155	1579.7312572481792	0.552500285405971
E4F1	-0.5772263435371258	0.23052094030566905	-2.5040082812942197	0.012279515999415824	1649.9989043817172	0.07226115810281969
SLC25A4	0.9744728089028639	0.32884098455594246	2.9633557088960925	0.0030430469265216443	1623.3475844816933	0.028374883672497728
IMP4	-0.05515352949146947	0.15478301520776086	-0.35632804683019287	0.7215949076019275	1638.5071324283197	0.8563159123345598
SLC9B2	-0.5718212323402394	0.3681972587562205	-1.553029575157256	0.12041606916558105	1065.2604684333016	0.3105804599101439
C9orf78	0.2075145635208263	0.11082842301156748	1.8723948052492583	0.061152003193536156	1632.8391927002933	0.20313532932249795
TMEM168	0.3344891282400326	0.2382830296933104	1.4037471685270548	0.16039415115899847	1560.5193331024022	0.37004764340671253
ATG3	0.03505267872550443	0.13917948261562524	0.2518523425059002	0.8011551975062745	1581.8979686932298	0.9029677898779922
STAT5A	0.27814534226397114	0.2758097320226648	1.008468193722455	0.3132297495095385	1544.727994590787	0.5470043146763364
FAH	1.6730003996979057	0.41275318485719065	4.053270722251969	5.0506497895205324e-05	2025.4923860444023	0.0014779328043581317
UBAP1	0.305023911286497	0.14156315642955555	2.1546843047278514	0.031186546830896746	1605.366169270157	0.13294874783396507
LRRK2	0.5480602845343057	0.4607872050231447	1.1893999628457075	0.2342823154537056	1037.515561530881	0.4622250316050216
EIF4E2	0.20885706878395902	0.13598689579586112	1.5358617281586315	0.12457229639941403	1630.4684086759476	0.3170826981572951
ZNF219	0.22820248003456445	0.277778111745219	0.8215279404155291	0.4113456158044193	1590.2420199112726	0.6357513400912326
CAV2	0.9367764262627273	0.3902811050510672	2.4002607713743984	0.016383395798553465	1717.9351913067494	0.08730610027646828
C1orf115	1.262905317533999	0.422704587776234	2.987678284207646	0.0028110528710643666	1907.7589370280814	0.02680550183979161
POLR1A	-0.4792650924517338	0.1820121533301542	-2.6331488512329653	0.008459726279453206	1539.1200714371369	0.056171530664593156
GABRE	0.014571026895408415	0.5204102372540561	0.027999116566753985	0.9776628557493994	1592.4085184300268	0.9895697726637923
NUP107	-0.34708347359387376	0.1559364914056774	-2.225800198947127	0.026027567495204414	1561.0901560433251	0.1180616462174402
TBL3	-0.30368571540518363	0.15986862429454818	-1.899595475630423	0.05748622642899703	1591.9523083929648	0.195029278228654
SEZ6L2	-2.823454559450071	0.5472819841212327	-5.159048975426579	2.482073835951922e-07	1528.8655129392403	2.6992327322901156e-05
SLC25A13	1.4256071473186216	0.3354391443679964	4.249972524836419	2.137967385765783e-05	1656.6733343807741	0.0007891629754934031
TGFBR3	1.3463479067003923	0.3656227412520735	3.6823418097294214	0.00023110126980646116	1630.7368316996863	0.004467559518314174
ZNF292	0.018341672343663504	0.17919601500441817	0.10235535842251448	0.9184746163231355	1549.741751967417	0.9623383907011991
MRPS10	-0.06476435048541479	0.17581334201192278	-0.368369941349632	0.712597407416811	1583.029550381341	0.8513477974675275
FRMD6	-0.388454202717689	0.3794040204155644	-1.0238536805493306	0.3059043910159477	1479.1975487433076	0.5395362536991585
SAMD9L	-0.3943838843259639	0.39566357423655946	-0.996765712100072	0.3188782449947659	1553.0351539053088	0.5523676637610312
NAB1	0.33017071317899604	0.26186215397968937	1.2608569362207447	0.20736039594612676	1626.9651009154034	0.4309522258543308
ZYG11B	0.5804202436739258	0.23668748409604037	2.452264199311905	0.014196038799039601	1653.2287918687757	0.07957764504668759
STX6	-1.0745698314620338	0.1760466545356734	-6.103892370441423	1.0351600683921963e-09	1498.8284780353706	3.8696871256671276e-07
JADE2	-0.3810379987078926	0.2120746833920722	-1.7967161030883172	0.07238070119014448	1559.4103782415007	0.22625872789719462
CCDC57	-0.2422106499764292	0.27205362587912935	-0.8903048036714677	0.37330224247856547	1706.25474250568	0.6034582088412962
OSBPL1A	0.2222823196083801	0.2956505116613705	0.751841484593728	0.4521463910261996	1510.601727356193	0.669733847649213
HEATR5B	-0.030917650703783797	0.15470453128406172	-0.19984967762200936	0.8415981478239415	1555.2280311378092	0.9234884620500606
BCL7B	0.26870580227377655	0.1200333504791392	2.238592867741998	0.02518241873614942	1614.7807938530639	0.11568019296556632
ICE1	-0.13993218199310203	0.15537145164716262	-0.9006299452674095	0.3677851074417201	1540.054224028324	0.5987143554053717
REST	-0.10180031505324016	0.20766418490690308	-0.4902160432665737	0.6239810293670327	1564.635505550322	0.7955111863940476
HSD11B1	0.8611526134574693	0.548949735439308	1.5687276226999447	0.11671141934390257	128.8192444503126	0.30470289889993457
MRPL49	-0.02087502626345879	0.15841801583584764	-0.13177179472497272	0.8951647965276907	1551.1998936235243	0.9508744112332115
PPARGC1A	1.6094007418686498	0.6820166155070586	2.3597676438895983	0.01828638465186719	1848.1393662107564	0.09385148779796469
ECM1	-0.29128798957851054	0.447584092109036	-0.6508005863343996	0.5151752216820535	1581.8303828756182	0.7195418540829205
PAXBP1	-0.05178692068150897	0.19989196135013698	-0.25907455373254046	0.7955777178532266	1559.9913089537401	0.8995298902893251
COMMD4	-0.21794613916203137	0.17697332347525854	-1.2315197278447503	0.21812854287543226	1650.289860394516	0.44403731558319226
WDR5	-0.41934647951124115	0.13552716468161263	-3.0941876523159872	0.0019735261792458506	1578.9387357116818	0.020869969560299295
DDHD2	0.08935290463856758	0.19116795239641618	0.46740525029676827	0.640209966953005	1543.9308267346003	0.8057116671691349
PDP1	-0.8517979010665696	0.2904385836970389	-2.932798701274117	0.003359216141070787	1513.3894302790957	0.03039658635850619
AAK1	-0.03285025679996532	0.22823786856261633	-0.143929914027185	0.8855558136426616	1551.55692788405	0.945706592275081
GMPR2	0.1963430287063391	0.1528311467422288	1.2847055910500966	0.19889518376685555	1585.858452357278	0.42104059489455925
PIK3C2B	-0.11640564344444042	0.24853941042234076	-0.4683588942559788	0.6395279584030249	1544.534884647154	0.805293605221089
WDR48	0.08654652262842688	0.15904846739854486	0.5441518805180181	0.5863369617276026	1557.0895484992984	0.7721265159588588
PLEKHF2	-0.1435233728574526	0.3019517773947465	-0.47531885420837294	0.6345597224549386	1484.8600439123802	0.8021435021480461
GEM	1.346131336438074	0.4005875200657984	3.36039259589756	0.0007783178620785245	1521.2407775796041	0.010821187346964368
NIN	-0.47821508946876434	0.2065436813595921	-2.315321806607063	0.020595327219525793	1551.796998733942	0.10182906687780223
PNMA1	-0.04974225297851972	0.28550540439065625	-0.1742252588341814	0.8616884354264982	1488.5184494450489	0.9337994963954671
C19orf53	-0.5257638349980313	0.22316771036042302	-2.355913560025802	0.018477216740836487	1634.7660653905527	0.09452268967695109
ZNF609	-0.3114529230297188	0.18464014874964	-1.6868103992486956	0.09163981519759837	1539.6386663059948	0.26283257423918294
CNOT6	-0.4656421941809322	0.1478900590170278	-3.1485699395611104	0.0016407145673690857	1527.6235526849844	0.01838411759150988
MTSS1	0.3947576620482756	0.41496158918002896	0.9513113317989825	0.34144635623012753	1677.094088917925	0.5742166523881345
STX4	-0.21333079063632515	0.1686365799914522	-1.2650327150084424	0.20585960068712994	1613.3493072888855	0.42913000065425994
STEAP3	1.201441135988517	0.4282049180703353	2.8057621136223685	0.005019773618904017	1862.6850941762566	0.0399258909167403
GLRX	1.01331698890961	0.2949037119209155	3.436094385890103	0.0005901653286332112	1690.9155003994724	0.008900395520980743
CSRNP2	-0.6378812243809012	0.18643942646139705	-3.421385897220494	0.0006230286173536116	1540.2199783680537	0.009233889700158392
FIS1	0.28227078536004063	0.2076776873902654	1.3591772371270716	0.17409043255285261	1664.4220195959772	0.3880908349949397
TANK	0.41603154145979104	0.14262402696138826	2.916980752285313	0.0035343758249845596	1624.806141430079	0.03147678481893634
CRELD2	-0.1109935180173716	0.22208772618326897	-0.49977330996571445	0.6172347058989702	1584.630059505885	0.7910783026748351
NFYC	0.17588019555336223	0.11830746365675775	1.4866365157116266	0.13711083804862972	1570.805950665799	0.33617229141819
RICTOR	0.2820119560626842	0.2062871119694903	1.3670847071841965	0.17159875612290731	1569.2844017990317	0.38500363635100243
RBBP9	0.023482809533376354	0.21490099626528547	0.10927268808185467	0.9129862086069516	1115.7269553046692	0.9597334563896376
FOXK1	-0.1894888132174742	0.2034642292055796	-0.931312663446189	0.3516918533036525	1527.4900024309163	0.5840318414639918
TIPRL	-0.1458563649885919	0.14776165493216883	-0.9871056537336999	0.32359084642236213	1537.529812457786	0.5570654630874585
USP39	-0.47102693434336007	0.11492553605646691	-4.098540241847801	4.1576396002924676e-05	1556.5498345445164	0.0012792013362792854
ARL5B	0.8741481226070672	0.29456168789499404	2.967623280725786	0.0030011190516870787	1696.186875594443	0.028096035762260427
ATG2B	0.5822046381316835	0.1833354686667112	3.1756246751690136	0.0014951425806363759	1614.0332981746983	0.017224088604203183
HLA-DQA1	-1.860744310003609	0.9845212964829902	-1.8899990448665296	0.05875808782256787	1544.4085060899845	0.19786278284221537
EIF4E	0.06822830529371898	0.18423845879562073	0.37032607491254554	0.7111395477374445	1548.849370483638	0.8506167300218155
D2HGDH	0.09571588228758555	0.3295206264806062	0.2904700786407945	0.7714566382679189	1748.044712133311	0.8855531492189563
ZNF587	-0.44270284183354985	0.2736187081346478	-1.6179553103353437	0.10567222903145501	1490.1485371529127	0.2861493735435253
RAB11FIP1	-0.1484698172283936	0.4799914786585869	-0.3093176104778283	0.757079936167512	1492.031505916272	0.8777372580354957
ZDHHC8	-0.20944626718350925	0.21857974528696125	-0.9582144352329574	0.33795463964521666	1630.2178728304368	0.5706550422466179
ENTR1	-0.10173125970542236	0.1690378965757876	-0.6018251632692997	0.5472905233474937	1596.1230604583557	0.7433213599487336
COX11	0.32547169105968793	0.22373687975554354	1.4547073840276155	0.14575028749859995	1610.0289833691993	0.34887210644574435
DGLUCY	0.36080713383997143	0.24130920390537236	1.4952066808917048	0.13486051048345116	1665.599666641759	0.33262997332107963
VTA1	0.1251416134676658	0.165121962288282	0.7578738269182171	0.4485265202233846	1549.264994536311	0.6670131334560189
GARS1-DT	0.012008463680991486	0.21198232261760377	0.05664842017347658	0.954825262723765	1583.029482148976	0.9790638138333648
TUBA4A	-0.026229519759662822	0.38272013224684	-0.06853446565686745	0.9453601849363589	1583.176361034731	0.9751299172457748
EMC3	0.43750081862981016	0.19928756616844415	2.195324209338884	0.02814034949413421	1620.9469483373957	0.12416130008432838
TPST2	0.5095165279175559	0.3410312067150378	1.4940466382107451	0.13516342976369275	1719.9770016957275	0.33308194742937297
GJB2	0.16611125677213093	0.5764286158695221	0.28817316177400043	0.77321419157764	1029.689843768838	0.8864663299529028
ERF	0.28842527806608553	0.2129222572318676	1.3546037028529	0.17554385310065923	1565.9895416871677	0.38998379634641295
YIPF5	0.08577070892027665	0.19100785717095556	0.44904283096328484	0.6534007596197119	1556.8994459439987	0.8136634443074677
PPIL2	0.1455713477801702	0.14599794298276292	0.9970780738832526	0.31872661488079046	1574.629339929404	0.552282180000285
PRKAG1	-0.10616479438698519	0.12902904345225788	-0.8227976550587023	0.4106230704036933	1561.5540666718227	0.6352774962167154
UROD	0.4766743162400723	0.1827989800257516	2.6076421004806556	0.009116822112292979	1636.4625130415368	0.05925482255582633
PLXNA2	0.42198008309700585	0.26616481404492637	1.585408967790082	0.11287344497136374	1576.2586334324772	0.2978552232695318
CDH3	-1.6808987453810804	0.6874830218049925	-2.445004010379582	0.014485053125937744	1364.3645682126455	0.08057849679767377
FBXO31	0.28958151797578885	0.3279962715015606	0.8828805176659181	0.37730083089199207	1744.7722874348235	0.6068060580078469
PBLD	2.5246124499234175	0.47086037615273474	5.361700788142979	8.244201648778807e-08	2049.7919429428566	1.1329165469081379e-05
GTF3C2	-0.41246306046182474	0.11000478918240679	-3.749500940162617	0.0001771868325968251	1537.004027888283	0.0037369177825392463
DRAM2	-0.0276615463703395	0.17531092173805582	-0.1577856421955874	0.8746257127942644	1558.8416201786122	0.9398690825305522
PHF20	-0.6473987746357291	0.1223989002963335	-5.289253196461294	1.2281677967551706e-07	1527.2296980913263	1.556338395328819e-05
OSGIN2	-0.42121262685103794	0.2494732030780559	-1.6884083005870885	0.09133287818104405	1534.5748399339318	0.2623637960109499
PODXL2	-2.48486166667293	0.49422533861546164	-5.027790913420383	4.961624340296858e-07	1597.408345941445	4.6081471279788145e-05
MAP4K3	0.049812524465947854	0.16879921512364793	0.2950992658908955	0.7679180505011683	1530.9110918400665	0.8836228248667926
RRM2B	0.020491706329892834	0.1905682380130456	0.10752949465004787	0.9143689276209488	1566.1583498828568	0.9604894857268416
LBP	2.0314406789407626	0.99163418275155	2.048578714081836	0.04050332783195805	747.8738936101973	0.1570907799832404
FLT1	0.04686815064845244	0.3406854939958075	0.1375701386599959	0.8905801569867257	1596.9777320989642	0.9483020894118673
NKD1	-3.2033559612388345	0.6778694904362738	-4.725623451760853	2.2941041087687974e-06	1868.779529540767	0.00014850103349965294
CREB1	-0.11353152784472115	0.10649197067603629	-1.0661041121128296	0.28637658096062035	1535.7246118664696	0.5198724068355173
CCNC	0.22183071322820933	0.1494564796754167	1.484249553515324	0.1377427279789755	1587.9972190166106	0.3369598382772385
CXADR	0.661934616111354	0.399525930222418	1.6568001374600436	0.09755988922682303	1690.8987099677138	0.2732995287297704
ZADH2	0.3621234900542713	0.1494536985010322	2.422981121820617	0.015393726614560873	1595.851324735878	0.08390100020686303
SETD1B	0.03939991244146163	0.2689154896147743	0.14651410559467076	0.8835155554230207	1544.5035418530497	0.9448350456333745
M6PR	-0.32603797639676463	0.22154505228976462	-1.471655417383598	0.14111395243700786	1515.6807858643317	0.3419343592271234
PPHLN1	-0.21879211855083128	0.10283233594558705	-2.127658742154836	0.03336538800308311	1554.541728319007	0.13874100300614622
PNPLA8	0.2622872787609901	0.22231534731115363	1.179798344708481	0.23808042805359297	1584.9672423196769	0.46655089976874065
TOR3A	-0.5832272160827456	0.16394143028144856	-3.5575340234709603	0.0003743526262124623	1515.4315125563837	0.006430980450904863
ZC3H4	-0.2648365260893742	0.16856212763529044	-1.5711508261356781	0.11614761905049288	1523.6414682204006	0.3038144577384798
DDA1	-0.3138951302935946	0.1615746597853194	-1.9427249960523512	0.0520493944206168	1531.7870267415474	0.1836250076138924
DPY19L1	-0.2398030465699791	0.3250761467699966	-0.7376826905101981	0.4607072930827567	1568.6871732610025	0.6773468515280922
LMOD1	2.265694856006711	0.5265833587951897	4.30263284656501	1.6878040953332593e-05	1461.856069863173	0.0006650259456526541
MIEF1	-0.015519911835299787	0.21933329698803705	-0.07075948817815053	0.9435891747175353	1588.959119446216	0.9743449298771705
C11orf54	1.9467669161066052	0.33681569613175694	5.779917439907733	7.473729211740386e-09	1732.0160318390479	1.8782297966916638e-06
PSD3	0.4987137867292599	0.4095359398272056	1.2177534087476691	0.22331769436813653	1565.7885456101799	0.44994535927868295
ATF6B	-0.40848275841439563	0.23012109312086804	-1.7750774293421485	0.07588510320213275	1483.0230352910278	0.2330239137861158
PARD3	0.31193212649987107	0.21399399460277618	1.4576676652954275	0.14493216869011183	1572.8214436180474	0.34783255251155476
EPHA2	1.1375552714377362	0.45360120683754357	2.50783122771794	0.012147467183231519	1636.8122557224656	0.07183748340552142
MEGF8	-0.021891340316267403	0.22383815453557485	-0.09779986062558511	0.9220912180589521	1537.512635915721	0.9638359853396453
PTPRU	-1.210749851888528	0.41693654558012294	-2.9039187490842235	0.0036852378466870235	1561.4696352621327	0.03230397462586544
PWP1	-0.13532187351849215	0.12021709822338672	-1.125645815098929	0.26031546740967293	1563.0652782954314	0.49219021698839827
HES6	-2.5244417864704003	0.585786556525929	-4.309490817682599	1.636308520410788e-05	1529.831865623933	0.0006464391362140691
SNX4	0.409781369511025	0.1872893421080052	2.1879588282963485	0.028672601480161895	1618.9054200206642	0.12567974005000837
PLCB3	-0.19808419866300775	0.2511867104271631	-0.7885934662950508	0.43034965090974686	1526.4808959511831	0.6524733414502859
EMC7	0.28801204007963477	0.17624745223017627	1.6341344878194086	0.10223061469120016	1569.928504390388	0.2805642619945886
ISG20L2	-0.5833702953159665	0.16321654062061025	-3.5742106351340053	0.00035128606085033646	1493.4230935251476	0.0061544000795490114
APOA5	-9.342964878267033	2.0185476364752386	-4.628558033231059	3.6822068044362637e-06	142.2180001003472	0.00020856075131339184
DIS3	-0.0313031547564142	0.17799276747096332	-0.17586756586343213	0.8603979868474076	1547.0611485046534	0.9329947494346631
VPS8	-0.25570797219203395	0.15338863837996555	-1.6670594047429301	0.09550259319460151	1556.667807347694	0.269748824336773
TRMT1	-0.6420230870783783	0.2646989224176858	-2.425484324659577	0.015287975950344762	1720.740645839401	0.08344628741942152
REPS1	-0.024248266764546132	0.15425417934235794	-0.15719682194625373	0.8750897328834062	1549.2228586903566	0.9400974765288866
PHF21A	-0.4036133839063225	0.2111742569550229	-1.9112811842036523	0.05596845573963843	1547.4278985292954	0.19162753697506385
FIBIN	-0.939776165351192	0.4900064281192685	-1.9178853815412575	0.05512554623403253	1540.7240658132052	0.18984161511687894
ABCB8	-0.17616458251104714	0.14543508509700076	-1.2112935636786044	0.22578291462814393	1569.6110988231521	0.45292888683051197
ZNF385A	-1.2571072658064302	0.40458755865463986	-3.1071327798280373	0.0018891152701993625	1510.5479884972071	0.020228352431209507
CERS4	-0.23332308180722305	0.4144071399099451	-0.5630286241157103	0.5734153926901961	1647.4549799428587	0.7626327818995378
ZFX	0.113904680774497	0.1666147986471609	0.6836408392252853	0.4942019896149452	1527.5244919349752	0.7040751055711849
HEXIM1	0.04589541852778013	0.16502755528865154	0.2781076072265868	0.780929756290176	1565.6761491693233	0.8910795960261485
ZNF117	-0.2584286581740332	0.31563511116488885	-0.8187576382750055	0.41292470438910944	1544.6963792590025	0.6367986989670168
ECT2	-1.2737413258519126	0.3843825205366113	-3.313733736054713	0.0009205912730855789	1428.5728174228839	0.012130430414456049
DDI2	0.1795173781894201	0.2547785678500585	0.7046015671736923	0.48105822295580836	1658.9661723694169	0.6937612584132905
GLRX3	-0.11543142041469513	0.1541429316538815	-0.748859640699512	0.4539418081352038	1538.0842871514608	0.6713338019198479
PREP	0.0005578266648395195	0.2876241110631352	0.001939429426753007	0.9984525601737136	1521.5049762531414	0.9991944317662889
PIK3IP1	-0.36578030940150813	0.22097493217078656	-1.6553022816126706	0.09786319636071683	1495.5327047685087	0.273677243551034
GOLT1B	-0.2765648416745078	0.17202214202224092	-1.607728158848007	0.10789472858947839	1539.5568173478828	0.2896238895249027
DOCK5	0.6811293288970217	0.3105602277111484	2.1932278125792046	0.028290969637583045	1638.2346020973841	0.12460829719440006
PPP5C	0.03680920386273423	0.15436036790945154	0.2384627891294394	0.811522172937482	1508.0913607028035	0.908217278043123
POLE3	-0.4127835791165225	0.15633030719195184	-2.6404578007364994	0.008279410283837836	1517.0428394148516	0.05538001430294214
HARS1	-0.10672908215745391	0.1310033093639509	-0.8147052366512452	0.41524105514663656	1573.075858713132	0.6391651033603765
YPEL2	0.34924560604886823	0.32477905058666207	1.0753329237769838	0.28222570084503407	1556.8871098970185	0.5152143700080325
PRKAR2B	-0.1560565242878689	0.433151060629324	-0.36028198582991994	0.7186362692851821	1165.6675786399478	0.8546701769363977
HMOX1	0.6254210928785068	0.37391031963823546	1.6726499912695971	0.09439621938864458	1673.0012840135437	0.2675691324458623
RRP1B	-0.5889945734068031	0.21492192560187126	-2.7405048217271086	0.006134488188972543	1478.8329004500215	0.0456817738494554
F5	-2.193844499032912	0.6361952020196432	-3.448382653733334	0.000563954460380636	295.5137011901619	0.008622506182077353
PIH1D1	-0.16373111264682996	0.16545011878509322	-0.9896101244841286	0.32236471942639855	1568.908456011576	0.5559448301231691
TAB3	0.32322461201332364	0.20220819700662343	1.5984743289251337	0.10993745412180854	1574.7507602442847	0.29331693308652035
MPDU1	0.6061008803294619	0.212187083459695	2.856445691448466	0.004284132883444358	1590.222039771743	0.03592856926872882
PRKAG2	0.7125469898092259	0.24069706186283682	2.9603476847394035	0.0030729202997618306	1619.0543545064306	0.02860216448324846
ZNF76	-0.14411521605393787	0.17037550830018208	-0.8458681502509352	0.3976263019198547	1558.8500725866347	0.6244890256809381
KCTD5	-0.1300790557541739	0.22336623628505167	-0.5823577364135367	0.5603257430372619	1508.6570134691276	0.7528551491986347
PCCB	0.9588245282060089	0.3230832006610687	2.9677325414757987	0.00300005254365874	1744.1523105043457	0.028096035762260427
AOC3	2.6965900040025392	0.427826215342575	6.3030031991921955	2.9193286335986094e-10	1724.1999824283812	1.3228097290363637e-07
BMPR1B	-0.6798895122434202	0.7365590146317235	-0.9230618303997844	0.3559749844760952	935.3593557219165	0.5879701693218881
EPS8L1	-0.5946555669928786	0.5800380013174837	-1.025201048279928	0.3052683337311325	1695.308490671782	0.5388243682619062
SULT1B1	2.1657092789523347	0.8700431158144973	2.489197649618651	0.012803176644064168	1665.6956130528843	0.07417508731448721
PYGL	0.9297660187419495	0.4436114518170506	2.095901751259103	0.03609090734246115	1782.86037744999	0.14601508136597605
PEX13	0.20173991991756718	0.21078863600897382	0.9570720876479251	0.3385308708883126	1545.6169291999345	0.5711235865280134
MAPK8	0.20509776758020318	0.14558959419049644	1.408739194037751	0.15891230093064634	1528.0681639659228	0.3678352377424079
TEAD3	0.23024356849767105	0.33386996362845023	0.6896204917489954	0.4904328774097362	1489.1483770512407	0.7015299005986306
TRAP1	-0.12178075109100706	0.2096569608769788	-0.5808571801365794	0.5613367136359266	1613.0487665179194	0.7536386977982313
GNPDA1	-0.45036645137496584	0.20020643816344721	-2.249510332965864	0.024480046160752594	1498.4480809913157	0.11371548003781719
TUFT1	-0.3740796503552112	0.32279566561754425	-1.1588744527890575	0.24650736371177073	1406.9308192817437	0.47675413691807644
EHD4	0.10921425132285505	0.21662447544968913	0.5041639505237716	0.6141461707302611	1501.6065893010514	0.7888639472140923
ZNF687	-0.6596906056522012	0.17734102081313427	-3.7198985470334174	0.00019930281966719062	1466.8380543364806	0.004065723141178037
LAMTOR3	0.28168148059516057	0.16437062722385934	1.7136971815014945	0.086584354818475	1519.054934570504	0.2535139725084505
ANO8	-1.1606609477436913	0.3117473358448628	-3.7230821703678645	0.00019680543495458316	1525.158435797335	0.0040395767589236535
DCP2	-0.2780131382739232	0.14410609808553684	-1.9292253552580638	0.05370289177005937	1489.830294686464	0.18703140576166247
B3GAT3	-0.6255151724822713	0.18402658778389083	-3.3990478224637664	0.0006762089163423794	1576.7649294089524	0.00982994320597288
PPM1H	-1.2115954814252383	0.39850293237432055	-3.040367794049671	0.002362894039084297	1567.266581361723	0.023824918790578214
GREB1	-0.8196468657278171	0.6770031820343517	-1.2106986901669061	0.2260109045993587	1440.4253633237224	0.45317345712024276
FOXC1	-0.2348489450477999	0.5789726301471535	-0.4056304785739353	0.6850141308840532	1488.701669321455	0.8332397542592733
BICDL2	-0.25104757883478684	0.7172242601168025	-0.35002661342479247	0.7263187248802809	1533.215134840829	0.8596194020924002
UBAC1	-0.049632200741464017	0.1540216279679563	-0.32224176173355235	0.7472695491126976	1563.9195705958527	0.8719514486270197
RFX5	-0.8102512468850468	0.1737058051630649	-4.664502986094391	3.093638400450083e-06	1456.79654621546	0.0001842995019997215
AQR	-0.049551356355869214	0.11803231054602539	-0.41981179667365076	0.6746229464296569	1509.2577105033813	0.8272284159221501
PDPK1	-0.008446543517683716	0.1738653741599392	-0.04858094119369461	0.9612532587527641	1519.7081085197378	0.9822743099931718
STAMBP	-0.21752674219162402	0.12409520658085252	-1.7529020514575433	0.07961882142383006	1529.3328259810444	0.23988318290359276
MTA3	-0.4551471215224	0.18593587686800328	-2.44787143390036	0.014370292233387125	1509.6894266972258	0.08022362507591475
PHF8	0.1235044984630586	0.23895146803473963	0.5168601786748724	0.6052537674278926	1600.748758773507	0.7832347426652252
DUSP5	0.7308571850373347	0.3542677323365057	2.063008053872433	0.03911186298904331	1498.4556420640258	0.15374334576108425
MDFIC	0.11980768330999192	0.31267762926657433	0.38316678935751264	0.7015961006117728	1548.0395523309746	0.8440120121691624
POLG	-0.019185791011939724	0.15973554536698217	-0.12010971614277585	0.9043962357450126	1516.6998626753696	0.9554314852576969
B3GNT2	0.13586299587721826	0.2545618940656721	0.5337130145730618	0.5935401034759418	1477.3545394520158	0.7763135943385748
PSMD5	-0.17763484673947097	0.19434883198454422	-0.9140000736078391	0.36071680702280284	1499.349497188787	0.5922369931827582
PTK2B	0.42629304536387785	0.24801200847161706	1.718840341606538	0.08564344759918845	1560.2032769247933	0.25169601328364666
ETV1	-1.1749686408901894	0.45637396227889626	-2.574574226415113	0.010036354909714714	607.173809278163	0.06304476864475826
MTHFD2	-1.4157961007369122	0.3468344958092353	-4.082051000819778	4.463999725051415e-05	1436.4387112805666	0.0013471279089544664
TBL1X	0.05813067855430441	0.25994528515460175	0.22362659326454545	0.8230478692252398	1538.684498953861	0.9140861004431663
PAXX	-1.051197705863284	0.33109376524180323	-3.1749244963751493	0.0014987549366961232	1775.6443686570644	0.017252339735292735
WDFY1	0.11071891355030854	0.164883075734112	0.6714995645086838	0.5019023368041915	1511.0612597851914	0.7097210877330441
ZC3HAV1	0.14513637265566687	0.1719572022058612	0.8440261343744977	0.39865480181399804	1513.0851155965638	0.6253954231143795
BACH1	0.24852829455597789	0.2639976889421263	0.9414032961874162	0.34649822507565076	1618.982697554007	0.5790977936242546
SERTAD2	-0.27266506594234463	0.1869874423992499	-1.458199879327503	0.14478545706255622	1496.6614399543346	0.3475641257756306
IRS1	0.38699905356661235	0.38123762116869403	1.0151124445175597	0.3100522301883232	1622.1860468248906	0.5437117361252637
SESN1	0.010955169225606545	0.24519988430388348	0.04467852526402288	0.9643635509587297	1548.4759235755075	0.983701019479014
SLC5A3	1.2748928030582047	0.38892270970767157	3.2780106978490933	0.001045414335764126	1496.4462784987095	0.013303898351217853
COL7A1	-1.087717690038375	0.4924703973157882	-2.2086965957080555	0.027195751382104415	1545.9535999929324	0.12140858946607173
TRAM2	0.47641365516369855	0.3177952431908976	1.49912141660824	0.13384213655494626	1595.1483530692972	0.33117846469518597
PIK3CB	0.08847938826948303	0.18880299539709394	0.4686333926185416	0.6393317044258207	1489.892960473399	0.8051779794080371
IFRD2	0.017577196978140964	0.23997943535027108	0.07324459678174298	0.9416114785676944	1580.4912642611705	0.9735465126376999
OXCT1	0.35218541069627146	0.42846721207999144	0.8219658372144499	0.41109634049803034	1418.386045890312	0.6355586827405963
FOXO1	1.3417153569975966	0.3238785414141277	4.142649744991937	3.4331606058812166e-05	1678.0221480917173	0.0011135802720117533
GALE	0.33972474706922534	0.3138672937664742	1.0823833952001058	0.27908220343205725	1621.7988575356926	0.5118190183651865
PDGFRA	0.5767267417229087	0.38180965983200293	1.5105085135265297	0.13091371867509285	1474.3211256761917	0.32696723490039475
MBOAT1	0.0641518642541764	0.39099863514747024	0.16407183679805096	0.8696745923177286	1442.9782610239524	0.9375130977526491
SNX12	-0.29188318212821956	0.14255636288592838	-2.0474931894957256	0.040609684880141765	1484.1903815295545	0.1573380112020492
BRD9	-0.3559713063137048	0.14972147225535481	-2.3775568123360706	0.0174277580827968	1539.7776004540813	0.0908320901401396
RHOG	-0.22274485833008162	0.18971925896857503	-1.1740761562165754	0.24036452300373212	1513.3586074159555	0.46939672358297063
UBL5	-0.1828572838191087	0.20571604794734502	-0.8888819595927332	0.37406652190010725	1576.0433226920652	0.6040080667320666
OCRL	-0.050676757511445424	0.17416287484645532	-0.2909733636179515	0.771071691275501	1519.6337486492018	0.8854033316974438
CAMK2G	0.40265357740218816	0.24028364289953427	1.675742770266484	0.09378858830791234	1471.4979017368858	0.26661991653388084
WDR75	-0.23133912530377082	0.1466357568844094	-1.5776447042594917	0.11464725618363342	1521.820120347422	0.30128654160173474
MORC3	0.17108965337606163	0.15259457001235532	1.121204072741309	0.2622010065250132	1533.6373155685699	0.49419444766729975
DCAF13	-0.5439246494755116	0.19006331556687128	-2.861807644748462	0.0042123247176529014	1466.7537066699704	0.03555568247421046
PCIF1	-0.17439003474462905	0.12444334605240408	-1.4013608624055482	0.16110618959076006	1513.6973819682269	0.3708918110708405
ZNF875	-0.23296461269724575	0.19134713458027613	-1.217497263328549	0.22341507703590602	1476.7845242962628	0.4500214862842275
FTCD	3.0391065758547255	0.962134366721639	3.1587132535449576	0.0015846732413926019	2576.8398304465263	0.017924068818868058
PDLIM3	1.0506005221135046	0.5634654527418504	1.8645340490729843	0.062246744637155516	1372.0178679408923	0.20528795160109978
LNPK	0.0338743280689863	0.20818842632714435	0.16270994822621243	0.8707468138263504	1534.4120679232396	0.9380402087539723
TNFRSF12A	-0.4976468096746708	0.4007850397640113	-1.2416801035480098	0.21435461374681541	1519.3868234602744	0.4392852106292237
MECOM	0.9332569511463009	0.543521187077794	1.7170571696825578	0.08596872682817887	1580.0485482710792	0.2523785947308842
LINC00261	2.1036056746402334	1.7988607768962805	1.1694099408125145	0.2422385066122812	2407.2601752528026	0.4715475349050889
TRIM38	-0.001726061141007694	0.28642835778439035	-0.0060261531168188	0.9951918545679905	1544.9614715817254	0.9976604854756747
CASP7	1.026190051596303	0.3491989263112434	2.9386976140976238	0.0032959446774110195	1507.2261582131669	0.029960036936976884
CFAP97	-0.2754663202613038	0.17093886548687184	-1.6114902803216493	0.10707290401057468	1500.5610017423778	0.2883815068308735
RFNG	-0.0728934369348385	0.23979727154098107	-0.30397942589760074	0.7611435656835597	1643.681146217468	0.8802127959055416
RPS19BP1	-0.1909495476150559	0.23906375635049418	-0.7987390080790938	0.424441763023124	1586.639827365857	0.6472949302976653
TBC1D23	0.21424791732859177	0.151321180912006	1.41584883251194	0.1568197686562937	1527.9480647923924	0.36489883695709097
RSPRY1	-0.18343027413525118	0.1270820233149975	-1.4434006427532524	0.14890764315405106	1510.5318762592876	0.3538804812591426
ZNF672	-0.26136419940417444	0.11234099716155661	-2.3265255428373033	0.019990531448895815	1491.2106308052257	0.09992258624614378
FAF1	-0.09252788452972922	0.18466771332455073	-0.5010506864679309	0.6163354513345566	1537.1985438062347	0.7904044962475915
PIPOX	2.40848850256086	0.8696899714543274	2.7693644650556304	0.005616576709497243	2424.6827622396304	0.04295891127218019
GYG1	0.03645498386488429	0.19641828923534757	0.18559872406384767	0.8527594542309078	1451.870587728186	0.9289214618129975
CDC42EP3	0.436655634625482	0.3586199049059817	1.2176001071105038	0.2233759737147285	1429.5957090035456	0.4500021468449088
PEX2	-0.12746728337974333	0.15083289463547306	-0.8450894195712494	0.39806091523831577	1490.4399310474212	0.6248673747385124
DDX60	1.1152018875899836	0.3582337474043417	3.1130564768685653	0.0018516058141701476	1489.1708351512984	0.01996903118592587
MRPS15	0.11450195640222957	0.20940626616049546	0.5467933624988649	0.5845207036764029	1608.7971366198906	0.7706149939386654
MS4A7	-0.3299172934924067	0.3502561866415775	-0.9419313807296604	0.34622777261228965	1479.9981682622542	0.5789016707038761
SMPD4BP	-0.25965381239374263	0.27018546863346454	-0.9610206415134441	0.336541789272918	1567.1371493702113	0.5690082965850229
CCNDBP1	0.36303542399749045	0.13883746183488446	2.614823255910846	0.008927363864437736	1516.4184949061344	0.05842051285117613
TFAM	0.12229956072815287	0.20154533039239503	0.6068092001439277	0.5439775418372675	1513.0717473115806	0.7408439531028428
CIAO2A	0.49027216904080273	0.2541049886685891	1.9294078861246975	0.05368024546671949	1641.5584645401875	0.1869960886345618
CD53	-0.7028618108868189	0.3577270402983446	-1.9647992231748308	0.0494374801584235	1499.4660666923614	0.17785123079728296
GNL2	-0.189086510150803	0.16630378229119386	-1.136994646457993	0.2555405236694277	1526.5428401866	0.48688028142327994
CCDC88A	-0.8615704343642587	0.37849148329979465	-2.2763271364862603	0.022826437107997425	1467.471010981566	0.10884047004970838
NEPRO	-0.08690653071124121	0.13464107101409425	-0.6454682071129977	0.5186238148958193	1487.7032941395362	0.7222859465998667
MCM5	-0.6143420911106615	0.21979781246876806	-2.7950327813110323	0.005189445276216116	1480.6281015867714	0.04079798907216592
FLAD1	-0.8709048844307686	0.2129892439472426	-4.088961809951734	4.333081777826806e-05	1518.929494126787	0.0013129193885277454
LAMA3	0.40974305857945065	0.5374236650816621	0.7624209449674862	0.4458088094568563	1510.8996226558556	0.6648228909752042
SSB	-0.09224750597810072	0.16036765863337507	-0.5752251218494908	0.5651390547103279	1493.2581168962201	0.7564833761221751
AKIRIN2	0.09254038586394805	0.15129102334187294	0.6116713590788144	0.5407552149532988	1559.8654686218113	0.738102485549674
ADGRF5	1.4116067638141512	0.37375339351733455	3.7768399920860687	0.00015883069606873756	1518.6519154502735	0.0034420223163997574
TAF1	-0.2316614654391397	0.13239748356433292	-1.7497422096136266	0.08016280668922346	1496.0248266177373	0.2409880274274142
PIAS3	-0.673181194880271	0.31021864612278116	-2.170021703382179	0.03000520183088134	1430.88036878425	0.12957914309809926
ASGR1	-2.547954947408435	0.5786622625236864	-4.403181462527358	1.0667486665011427e-05	204.80404270011007	0.0004705337112150911
DENND4C	0.2505705635130856	0.19618093886874607	1.2772421467547805	0.20151677144399371	1506.6768881456105	0.4240771632400307
KIFC3	0.9141689406013619	0.36712903921422246	2.49004802931957	0.012772583350533181	1540.594007129516	0.07408395610571089
GPC4	-0.422879222372496	0.4736592502228023	-0.8927920697707895	0.3719685339328208	1435.0406193098747	0.6024111920921358
AAGAB	-0.0657128340777878	0.20881051300484127	-0.3147007932319205	0.7529888419232007	1450.8622814387095	0.8753217900513337
HDHD3	0.8397006382282168	0.37538945874694585	2.2368785768016686	0.025294277091321083	1624.405710037103	0.11587785703018509
AMOTL1	0.03098807900302438	0.33339383995815286	0.09294736521500806	0.9259453765865954	1528.9389072699057	0.9655946172047815
ITPRIPL2	-0.8205926878531768	0.28450546166871554	-2.884277451266272	0.003923129410479503	1427.5014591880781	0.03376677286649697
ELK3	-0.1871369204195746	0.2211786355402864	-0.8460894966751376	0.39750281965189904	1462.9984941623425	0.6244890256809381
YY1AP1	-0.26718254401146085	0.16573158377526917	-1.6121401722302882	0.10693144067537533	1463.3899178928746	0.28828014647415257
ADH1A	5.372884096008484	1.3746344592770303	3.9085911601796135	9.283591693596505e-05	509.8196481503625	0.002344890989769401
AXL	0.04650771014160094	0.2928642934759885	0.15880293766646575	0.8738241342611762	1459.8417941004598	0.93954787370442
NRARP	0.3880612727882469	0.492468962941676	0.7879913293829356	0.4307017776039679	1477.2123731679064	0.6526753697109764
MPV17	-0.4984279664054576	0.1494777413268958	-3.334462790118267	0.0008546433421003147	1480.6545116991679	0.0115154569602961
EPB41	0.13372077788174724	0.24078390428834395	0.5553559664919036	0.5786512049994597	1554.2674478111364	0.7662567719055013
SENP5	-0.08876163928276773	0.10550925097778438	-0.8412687841131299	0.40019737412312195	1490.6253635235114	0.6265652680785988
UXS1	0.022977144605236012	0.3004199962756445	0.07648340619828044	0.939034515238304	1435.619150786113	0.9718228955502896
PAN2	0.417535327535483	0.23716217578416043	1.7605477186863003	0.07831498413202173	1572.1813927170554	0.2376306732398784
RNF40	-0.4299638443112433	0.16732271338202329	-2.5696681318427474	0.010179598140642818	1446.4243992499169	0.06361633819105526
RPRD1B	0.34756372086932164	0.17878320166022832	1.9440513294412034	0.051889261593717914	1581.894190697386	0.183362904079136
GJB1	1.8140629176931513	0.8227519541101147	2.204872207997652	0.027463063235032708	2125.6108912563386	0.12219868740499537
MASP1	2.3391527771914835	0.838289938927186	2.790386319302662	0.00526451841319386	2032.1667833322629	0.04117172794586181
CARM1	-0.33562516834432937	0.18558722631573865	-1.8084497247312263	0.07053653483520358	1466.0400085375563	0.2224470748477906
IFI44L	-0.8137319797778081	0.5419425538214174	-1.501509660092039	0.13322379003138843	1429.2580112281405	0.3303640683813186
ISCA1	0.23273681317384906	0.2359681131551917	0.986306200705951	0.3239828778980781	1542.8185810330217	0.5574817000241614
ARMT1	-0.12403735243229438	0.265547088516228	-0.4671011575587818	0.6404275060477008	1493.3410313848672	0.8058552705043932
BOD1L1	0.04215217514459584	0.13808864390107248	0.30525446520275706	0.760172353340957	1483.1303250303247	0.87974823154696
ZNF652	-0.23687027480228023	0.16446239687122505	-1.4402701122479138	0.149790993791514	1489.6107010707417	0.35527396782687115
BAX	-0.6081978212724471	0.23291113880678824	-2.6112869671595162	0.009020216739972739	1530.7903833165726	0.058847862527405044
ARG1	-1.5233358813560371	0.6849078454679468	-2.2241472213174234	0.02613854068694584	49.21242192928377	0.1183316981204666
RCOR1	0.0711965603882033	0.16016819269233476	0.4445112302975407	0.6566730112826618	1477.3892066766184	0.8159574154653184
NOL6	-0.31962610798385477	0.14595467891920436	-2.18989970277547	0.028531511549861582	1481.3699707517565	0.12529565116155073
WASHC5	-0.33948295043416277	0.17226614925505532	-1.9706886808709478	0.04875949603684238	1439.6748459656167	0.1765377104694683
TFPI	1.6055150780336207	0.5217778609150255	3.077008816008558	0.002090891168615406	1958.1386687275492	0.021764772463840006
VNN1	3.9088404936309225	0.6507892955527743	6.006307295375517	1.8979631494573907e-09	1122.9996914415237	6.080520108123451e-07
RTF2	-0.0864320786630282	0.098524758504981	-0.8772625274555588	0.3803440607191214	1494.4792877449931	0.6096631560871215
HOOK1	0.8198023412994334	0.4280063047621796	1.9153978158217881	0.055441789490485976	1629.6100211623484	0.1904919757011114
CCNB1IP1	0.17972779435174457	0.25891582060321533	0.6941553201848363	0.48758480899527057	1549.518086288128	0.699329111208698
RAP2B	-0.6170357156557083	0.19771452783413412	-3.1208415608859523	0.0018033503079647908	1470.9898133577346	0.01962366742878564
POGLUT3	0.048456303295508985	0.2733176672600363	0.1772893197182432	0.8592811395409721	1485.1772335938135	0.9326290832224835
POU3F3	-0.27457480345941393	1.2744377940974196	-0.21544778782543314	0.8294182153900083	1402.0455201105576	0.9170917717104887
DOCK7	-0.297429335664837	0.25271998370976373	-1.1769126101496576	0.23923038838486244	1443.2346334444528	0.46791523839357074
UBXN7	-0.3675578398978978	0.1656989531009301	-2.2182266877329755	0.02653937994949714	1458.6180009897823	0.119567143231344
EBNA1BP2	-0.031122954531273526	0.2013411529689175	-0.1545782075464632	0.877153851329808	1503.7369202705572	0.9413005266925951
MOCS2	0.3611549722349999	0.28618673608191375	1.2619556628635242	0.20696474081864658	1590.493687972281	0.43052190211571734
CFTR	0.6840102284513092	0.8748444299807119	0.7818649865169627	0.4342939240378154	1501.0714039088161	0.6556679155429832
ERC1	-0.1528361352926861	0.20713683192025323	-0.7378510807364639	0.46060494877251446	1505.9369067138769	0.6773130463778436
TIPARP	1.0359223613798403	0.29136876654432	3.55536516032945	0.0003774544879504829	1572.8028867865498	0.006468724972750241
ARHGAP31	-0.6634054399551593	0.36070158128470836	-1.8392085712303026	0.06588451447546373	1476.4424849006714	0.21342529136733301
SOCS6	0.6792696283183247	0.2374514165375983	2.8606678293315992	0.004227497299235278	1549.8484492758173	0.035633465115820245
MBD4	0.10047045155018693	0.1420733320395912	0.7071731908292902	0.4794588566607273	1498.7955172848133	0.6921838593612092
C7orf50	-0.5302921481848212	0.2180479638256718	-2.431997707663929	0.015015802347644411	1572.1360667333724	0.08251793182812454
MLST8	-0.45183171605554223	0.14028640538937737	-3.220780479772386	0.0012784202945951108	1463.1216025944784	0.015441210553376973
RNF144B	-0.5534844768649602	0.36691161361905617	-1.508495387773722	0.13142778623061094	1534.2174506936808	0.32757909242444655
SNRPD3	0.11635554285184961	0.168003325908492	0.6925788059411758	0.4885739146595667	1502.4826087907243	0.7001097983617155
MTMR11	0.900599657657199	0.40087049453681195	2.246609989836747	0.024664963175021603	1466.4236047412942	0.11418427069848236
GAB1	0.21196061573875116	0.2370587537728461	0.8941269299924507	0.37125398208787674	1468.064776140662	0.602034572623362
SUCLA2	0.46926967813330267	0.2532947532089749	1.8526624503198563	0.06393075525557287	1495.73774720741	0.2090893664340729
ICE2	0.10142936064118155	0.12560221190787726	0.8075443823837652	0.41935291511476835	1486.0160348017944	0.6427414477441299
PTPRK	-0.3624255135904539	0.4158732661147326	-0.8714806724086628	0.38349175448078676	1424.4390052365923	0.6119579750014625
ATXN1L	0.08608291756359995	0.17562821726845274	0.4901428648678917	0.6240328076584095	1479.2420755319984	0.7955111863940476
RPS6KA2	-0.13280719085863607	0.2621645739002637	-0.506579469845382	0.6124499163956083	1459.3744532168619	0.7877818150420242
CCDC124	-0.5257207226646379	0.24458995557955024	-2.1493962064752608	0.03160300591076828	1526.6043980635675	0.13417369318106703
SEMA4D	-0.39415132700858746	0.32077237778806483	-1.22875706981542	0.21916290180265763	1482.6727418406535	0.44553638374755483
LSG1	0.02458726489735977	0.11762502902935233	0.2090308933417923	0.8344241218911949	1482.285015327338	0.9201292143046584
SIKE1	0.028142625542000362	0.17085099515201208	0.16472029043179345	0.8691641456809045	1505.0889204979576	0.9373344971596095
FTSJ3	-0.14335711329180148	0.1276049219167601	-1.1234450140200465	0.2612485411242853	1478.853023725632	0.4931451663739744
SCARA5	3.1953482554515706	0.5702965653376557	5.60295896847932	2.107231217227649e-08	1435.0575006528495	3.9634501121012625e-06
MIOX	4.932127767595545	0.8183537911988215	6.026889373079558	1.6714532565309128e-09	133.7485024286105	5.812381522071335e-07
NR1D2	0.29116440644636754	0.22867725035740372	1.2732547990292062	0.20292764069971425	1543.4427058373547	0.4257533522522841
THAP4	0.18094889862050303	0.14155151705285532	1.2783253926761995	0.20113471808094463	1481.7389175198743	0.42369055990200255
NAV1	-0.9620599850414123	0.3606351488749381	-2.6676822490617456	0.007637645329064593	1434.5969886234677	0.052744776134347145
SNTB2	0.029493827359141876	0.20492613487322162	0.14392418701200974	0.8855603360553524	1464.1108802445758	0.945706592275081
MYCBP2	0.08293086355454658	0.1675981241492552	0.49481975991981964	0.6207273548374794	1486.404424589197	0.7935142461216406
SEC61B	0.06163708178367321	0.20569544736846654	0.2996521438477023	0.7644425056580877	1582.1514914580055	0.8815230035555938
INTS8	-0.4882575866140074	0.18952771786756498	-2.576180371438778	0.009989851886378487	1425.8111049602903	0.0628696360509333
FOXN3	0.5147880314739156	0.23362842984153034	2.203447721765263	0.027563207809561806	1570.087453556608	0.12244732478226869
SAP30L	0.022189738905461626	0.1230350577801455	0.18035297667038155	0.8568754680950709	1485.0251092609271	0.9312685884671726
LMNB1	-0.6619331607858717	0.3673500906632314	-1.8019136992474563	0.07155898453834598	1396.4341157876208	0.22462926331518582
CERT1	0.44678639715813295	0.17619213235917544	2.5357908504526137	0.011219371854879503	1526.0175065114483	0.06802298869371856
MME	1.5444164461529344	0.6023822277345479	2.563847960722894	0.010351887957924385	1598.9266284156824	0.06436677348852642
EPB41L5	0.6287966761852327	0.2574013138220084	2.4428650609765032	0.014571184319665321	1586.1373483375755	0.08080505524922238
ST6GALNAC1	1.4910507260590204	0.9587953517887877	1.5551292810058208	0.11991528258938121	1466.9115873591534	0.30989159625844676
MON1B	0.015785027605111118	0.15298461248751014	0.10318049213217328	0.917819722289676	1502.869834407905	0.9621198294645817
CCM2	0.07320282022493027	0.21854348808042504	0.33495768218905375	0.7376570087241137	1610.3428149910947	0.8665398107825966
AGO1	-0.39304168536384293	0.16849110804022255	-2.332714704861548	0.019663123896189773	1464.3109546935245	0.09884769549868341
MTARC2	1.8261548097399565	0.4250192318633403	4.296640417267363	1.734061408862834e-05	1859.530162197681	0.0006770083615333148
EPB41L3	0.6136204945476708	0.3620072189404466	1.6950504366837413	0.09006585327989917	1472.3924088766964	0.26016704416001785
QSER1	-0.5403531423041434	0.2036156380137045	-2.6537899916497305	0.00795933461418146	1447.0086434938003	0.0539755076397437
PGM5	2.378080908216603	0.5931958142508432	4.008930695540933	6.099431246730812e-05	1426.135630058242	0.0016999961869965672
MINDY2	0.10153020038071194	0.2565040452432571	0.3958229987539775	0.6922356090574318	1455.3411886342278	0.8385449661564952
NDEL1	0.6022181730650699	0.14639129886836633	4.11375660794279	3.892718713807439e-05	1518.716844823104	0.0012164644289981742
GBP4	-0.5916917962589395	0.4078110500969909	-1.450896919340993	0.14680856588079846	1476.2602941086905	0.35045620105745257
VPS54	0.09963360417958045	0.15059105623599547	0.6616170088045722	0.5082167041250635	1498.9719979995755	0.7142259752614731
LZIC	0.2441671229415703	0.17068769716201668	1.4304904629992576	0.15257630108748949	1470.1044412212711	0.3593437439220712
FGFR1OP2	0.28150938509368706	0.15649319346615015	1.7988602498202466	0.07204078983295574	1497.8985534920816	0.22550267478225955
PLEKHJ1	0.2357553132380207	0.21232508521375323	1.1103507294047694	0.26684792087827514	1518.7259962916396	0.4986828166434696
AADAC	3.2930010210424525	1.1761283203705253	2.799865426253006	0.005112391486235982	511.7608082804802	0.040391292836911126
GNL3L	-0.5075824892974493	0.1763180053957643	-2.8787898783117867	0.0039920421481098	1448.1885372991915	0.034146123319359865
ENOPH1	-0.5818703174864547	0.1826564648703267	-3.1855993594288705	0.0014445449057101344	1428.8927879846824	0.016862045257676532
ZNF302	-0.03939058238944688	0.20335638456798133	-0.1937022162993793	0.8464090563573564	1431.9060517869611	0.925999119936883
CDK18	-0.04621437913495539	0.37516786682724523	-0.12318320203109472	0.901962027092461	1480.3623547337781	0.9539228483299904
SLF2	-0.24614579932420352	0.1695810900310692	-1.45149320174264	0.14664257389730545	1470.879981530393	0.3501971583585344
TRIM4	-0.23386942615275688	0.16306961788166574	-1.4341692167480777	0.1515239793571972	1476.9292729548724	0.35778385242553384
LSM7	-0.5501189264912877	0.25299417103596006	-2.1744332062618743	0.029672616552218253	1530.7562448539309	0.12865077539185346
SLC34A2	-2.6610858862498983	0.9001495464660039	-2.9562708737646406	0.003113834919808633	721.9559328490628	0.028836303971997393
VHL	-0.30475669424228224	0.16047028146057615	-1.8991472531139912	0.05754511768807268	1522.7340780003026	0.19516265474931976
PRKAB2	0.5734324231164559	0.3083534677652512	1.8596593943707769	0.06293373038079889	1629.4830369008414	0.2068237517327661
BMS1	-0.2280728990044457	0.10422207867679315	-2.188335733657077	0.028645155806940513	1503.9573440185563	0.1256102682642761
MSH6	-0.43503978310066654	0.18118255805962938	-2.401112931397567	0.016345291220184216	1445.7116328622242	0.08722054295717908
IDUA	-0.6668011703842136	0.3354377622602556	-1.9878536211640463	0.046827881371893657	1612.6784447899058	0.17222318646853776
PRUNE2	0.814121272353247	0.6231331652810483	1.3064964564774182	0.19138378328200079	1471.7436850054169	0.4104293108103755
RNF146	0.22527651349042416	0.16306131667804735	1.381544796030417	0.16711151424058057	1484.0221621075952	0.3790970905619967
PDCD11	-0.5490372532460439	0.14823210867927897	-3.703902333562314	0.00021230802586432568	1479.5461706922895	0.004236406331104024
FYCO1	0.43820209614352695	0.24154645038739292	1.8141524971314509	0.06965425118572856	1463.8632230316205	0.22064188496561787
EXOC2	-0.7745336167340254	0.25828176408265635	-2.9987932732492726	0.0027105115049420375	1431.929394345978	0.026089654672287278
ASCC3	-0.2952826803466378	0.18253043489879459	-1.6177175083725603	0.105723491022671	1470.8593121355163	0.28618453317559733
RGS3	0.3707619394544775	0.23889796691928164	1.5519677468822906	0.1206699411537638	1517.5724076606	0.31099344337208157
ING5	-0.06795592775972026	0.1941519364915025	-0.3500141641012914	0.7263280677905459	1507.0990443501285	0.8596194020924002
CASP3	-0.042534747578110654	0.22963624641867733	-0.18522662794513922	0.8530512843695701	1453.2563550992245	0.9290893262196451
UBA3	-0.14280138142312138	0.12473489455437471	-1.1448390759722098	0.25227582508058477	1442.4965815701084	0.4835768616372124
SH3RF1	0.08918116397289194	0.26231910750311327	0.3399720471061511	0.7338775786346036	1423.6855315188423	0.8641022185278904
FAM122B	-0.20519147295637669	0.18646133187297484	-1.1004505378957692	0.27113586921116306	1452.7022328709427	0.5034827261489625
MDN1	0.46020099517728047	0.21735051685135368	2.1173218349971195	0.034232542994482584	1583.0777703196372	0.14114965266689591
SUPT20H	-0.14268109192918668	0.14235412411301793	-1.0022968622665906	0.31620023754326965	1445.1943057864494	0.5497467236693635
RNF128	0.5986001278834372	0.8214941769530767	0.7286723931551725	0.46620208381012473	1752.893981758177	0.6816721027930176
LRCH3	0.035694039109703694	0.16371314131240258	0.21802794096773945	0.8274073413230589	1453.8990754353829	0.9158961059143119
MAP3K6	0.17400672883276297	0.30026063067202746	0.5795189613880125	0.562239056186389	1440.8633562444952	0.7542162192761827
DYM	-0.08875428790147229	0.15171899373233663	-0.5849912770846148	0.558553582055651	1442.646916949488	0.7517325094140638
ATP8A1	0.2844147304978887	0.41984273187506665	0.6774315926053055	0.4981321592365644	1463.7650662002516	0.7077315211104721
BAZ2B	0.06920826943273642	0.1959408255881794	0.35321005321369625	0.7239309716376907	1494.4032491103274	0.857896641218766
MKI67	-0.7389163656628451	0.49265146833168344	-1.4998765114110264	0.1336463933906943	1393.6342454849203	0.3309729248709924
THAP9-AS1	-0.06378550408911056	0.20560352427711692	-0.31023546076544417	0.7563819061153244	1454.0525917153848	0.8771660184692451
SLU7	-0.030431330827449303	0.138091871836963	-0.22037018126148508	0.8255828665000482	1466.2382117997938	0.9152356258843951
NAGA	0.13036566062150867	0.1995581795928687	0.6532714463895989	0.5135812970319084	1478.455295232042	0.7185799750513061
IRX5	-1.5552227879052314	0.7974924555129317	-1.9501410667326529	0.05115930769473588	1326.9740059998023	0.18172826415474183
PTPN9	0.07014914361048434	0.11678511198134342	0.600668547731416	0.5480607717788049	1473.7409512507234	0.7438791100975487
PRKCA	0.0902400656467912	0.4767514546530189	0.18928115429132394	0.8498724650333608	1509.035611535211	0.927432437120514
ITGB6	-0.5763647217562138	0.7271195797338836	-0.7926684108371223	0.42797103947950144	1297.9031515684198	0.6503176620432889
UBE2O	-0.7412922559874829	0.17905982379771365	-4.139913914049926	3.474361780285314e-05	1440.005052336911	0.0011226302538458407
TOPBP1	-0.5696283608759674	0.16649173696521685	-3.421361151364365	0.0006230853144827003	1424.1753615665673	0.009233889700158392
ATF5	0.977617592489043	0.4165341736312607	2.347028537818087	0.018923805307850945	1179.878699536046	0.09610041119656824
ZXDC	0.1414420814467879	0.15385733283771336	0.919306729410025	0.3579351589747718	1452.8672588060265	0.5897896040741825
TRIP11	0.42595322338029373	0.16675349201076828	2.5543886262531004	0.010637445461757569	1455.006482620306	0.06561584514766922
S100A9	-1.1435320357247911	0.5978246097843787	-1.9128219497976777	0.055770850159696975	956.6011400756116	0.19107378220596835
SLC1A1	0.6850759633945053	0.5680958371450936	1.2059161827998655	0.22784981021021922	1489.2619597672533	0.4552271028971739
MRRF	0.18528478966051334	0.16925133871499473	1.0947316048856643	0.2736342381578185	1517.7049805591619	0.5061108000709827
ANXA3	-0.4606405879914052	0.5600188312894939	-0.8225448185925082	0.41076688969148767	1385.515351657408	0.6353166241355918
PIP4K2A	-0.5256218851734995	0.24236887582017375	-2.1686855764577877	0.03010656316198746	1488.0117987921951	0.12988558538984377
DMBT1	0.16832933278462395	1.234258198835082	0.1363809719420917	0.8915201153143192	714.761469803694	0.948953607936718
DDX54	-0.245205141740529	0.14900352572924977	-1.6456331522388574	0.09983930937804744	1482.081394594686	0.27718106073708565
TEX264	0.2648373922700442	0.17208307914637508	1.5390089111827878	0.12380212076711117	1505.944997642335	0.3160145291619347
ITGA7	1.6927938090696595	0.40378809477898486	4.1922826129785165	2.7616166558770612e-05	1559.7418649769493	0.000946035598060245
PHF14	-0.6227454216829695	0.20153292391296418	-3.090043103586955	0.002001274496807565	1580.547541535118	0.02108140722139029
TSNAX	-0.2884663177645444	0.14286089869042953	-2.0192111376089867	0.04346527920696429	1435.9610495510344	0.16418752557325678
GABPA	0.2432734563891124	0.1526754445274777	1.5934026401038537	0.11106989383681555	1474.5633514391766	0.29498102908750257
PITX1	-2.6187788736363036	0.752991372382169	-3.477833836729783	0.0005054831686868904	1361.8076036934638	0.007992078071402484
SATB1	0.26484493164791084	0.32062193119223137	0.8260349835180832	0.40878424718158335	1468.8662763088755	0.6337861836389876
ASAP3	-0.22724585537352243	0.2756658188731803	-0.8243526756506093	0.40973919628276756	1408.4520427266373	0.6345029815370461
SIPA1L1	0.05572646146855127	0.2010077370928091	0.27723540533577223	0.7815993551448267	1492.2905929977292	0.891584588863698
KRCC1	0.39693933251782954	0.17450044282461302	2.2747181960838088	0.022922840221785784	1469.7136905843179	0.1091435216801028
AGAP1	-0.07108445816236211	0.2196047361714901	-0.3236927372406578	0.746170669924632	1411.8660695760186	0.8712364836124642
NAE1	-0.2526583871194598	0.16960855330911673	-1.489655929432888	0.13631472796018462	1455.4958212361885	0.33490216582234633
COG3	0.46547524774999344	0.18637929305150389	2.497462245558386	0.012508578412538236	1542.0954891751287	0.0730057661993303
PCNT	-0.42133637072310914	0.21001526714031918	-2.0062178167342393	0.04483301377683562	1426.2726202859587	0.16709572657154115
CERS5	-0.5037170918200015	0.2131709177724031	-2.362972853350506	0.01812899751622721	1456.4331319688902	0.09331597241313098
RAPGEF2	0.5115344716381509	0.21195826260968315	2.413373582798852	0.015805609817672376	1537.4288704546552	0.08527412797866527
ADAM12	-3.1111190944685023	0.5564396900937559	-5.5911164315836315	2.2561422398970837e-08	1314.4988916799546	4.164949989281616e-06
TRAPPC3	-0.04245601931074365	0.1570758894170991	-0.27028985459382626	0.7869372698536921	1458.1707591239322	0.8943773165765889
PLIN3	-0.19512539994138514	0.27834457125205186	-0.7010210368525258	0.48328988682683405	1395.655729845969	0.695669683623434
GPRC5B	-0.5843591139355641	0.4963929052601265	-1.1772108500006468	0.23911135910377002	1375.5946550481633	0.4678048086718138
COPS5	-0.20135040268622023	0.14408939553463757	-1.3973991766647236	0.16229356660106475	1454.9851186290093	0.3723190704795522
BCL2L2	0.5780532802886735	0.17953636458601174	3.219700263072563	0.001283246941606348	1438.6251606877502	0.015486414123835966
FGFR2	1.2384334678251265	0.49008852347490867	2.5269587197108305	0.011505502539175923	1516.2896519670471	0.06923210441380184
ZNF644	0.04981461993214174	0.19192100805630846	0.2595579318629175	0.7952047898398554	1443.2292338332109	0.899345552507307
MPDZ	1.0556258936846716	0.375702474038532	2.809738999952411	0.004958169049166638	1673.794224130084	0.03957272580314317
GRAMD2B	0.4140616544935277	0.31249646978027085	1.3250122626494678	0.185167084149238	1450.8849711542703	0.40270575365916017
ALG13	0.14308438386609465	0.14882034963251767	0.9614571140264967	0.3363223788707207	1477.999264832915	0.5688302829152683
CNTN1	-0.4098042237445439	0.6478566309768332	-0.6325538771234683	0.5270250146752665	517.7714152321273	0.7282359233414277
RIPOR1	-0.08722217280345107	0.27230267975589784	-0.3203133104736253	0.7487308339957353	1496.3824792492517	0.8729646908957683
FAM160B1	0.16001571001166745	0.18103494293594596	0.8838940561231012	0.3767534061477905	1518.6442070779947	0.6063176174012076
SEC24A	0.4194627946530659	0.2319442223616959	1.808464079777559	0.07053430249153746	1583.1720768053951	0.2224470748477906
RO60	-0.479904398878183	0.1960562812537551	-2.4477889502404877	0.014373582183941963	1414.5931319862777	0.08022701545221507
SFT2D1	0.0838424268042667	0.16324187290610948	0.5136085816198009	0.6075256785191572	1420.6237633733283	0.784478924605204
IPO13	-0.15215284306906804	0.1611166069156337	-0.9443647429140597	0.3449832918271796	1431.7950563981708	0.5775884749388882
ANO1	0.5264612347038032	0.5056356426504253	1.0411869541953471	0.2977887892076063	1548.7362357361055	0.5311111360951023
CENPT	-0.04031349362492118	0.2710217280455608	-0.1487463529792865	0.8817537836784656	1540.4710363770932	0.9441304757204011
VPS13B	-0.23724665708656495	0.184655817100293	-1.2848046750550406	0.1988605482797	1398.9420514840776	0.42104059489455925
PHACTR2	0.3458372391006406	0.27027157045873784	1.2795916289443374	0.20068879544960805	1366.172150036259	0.42318423470397354
TM7SF2	-0.017655737802542662	0.4985322503572139	-0.035415437596849106	0.9717484750118435	1797.4633979316811	0.9871300914981044
SEC14L2	0.20526513746103126	0.6180352345376458	0.3321252996434593	0.7397946470499208	1769.409902816195	0.8678237512620589
LIN7C	0.5033427112569998	0.16832808419118342	2.990247965308712	0.002787510598571585	1515.2943956525955	0.02664215147359598
SKIV2L	-0.15786736996723275	0.18179200667173814	-0.8683955519138632	0.38517782908238163	1486.641804132228	0.6134047689726665
MRPS7	-0.001880337265956197	0.18060433942969983	-0.010411362605648341	0.9916930845936902	1479.8751211346032	0.9959224080009034
PIM2	-1.1725013669152755	0.43784694143881014	-2.6778795417921963	0.00740898583897962	1480.8997451354935	0.05172108555100945
TMCC1	-0.6276884257692645	0.196400451326811	-3.1959622369950105	0.0013936535076976549	1506.2629594111377	0.016408898346931523
SMURF1	0.1316469793625435	0.1305233702308713	1.0086084900327408	0.31316243400821264	1458.9213118082882	0.5469990309973742
ZMYM3	-0.32539416269225635	0.16846261926635706	-1.9315511305079145	0.05341493263412521	1447.7218338870168	0.18648458736354756
DHX8	-0.2877530978542304	0.12354370574396902	-2.329160325258234	0.019850573858973836	1430.1575550494279	0.09953911164092413
DMPK	0.19697928716094656	0.2700552119688232	0.7294037605305949	0.4657547181565197	1427.7518413691996	0.6813631893693792
GAMT	2.2917417422867112	0.5574994578304597	4.1107515175084695	3.943734291090804e-05	1872.5276409520889	0.0012285553928058498
KMT5A	-0.0624825413842864	0.11985546258202749	-0.5213157584830493	0.6021468250520002	1430.524127979822	0.7815886697050833
CCDC85B	-0.5632066406040405	0.3004509005502349	-1.8745380345760463	0.060856304823021706	1506.236392877645	0.2024610838704066
VANGL2	-1.6029933392243378	0.4727404122852326	-3.3908531988527266	0.0006967541129933417	1315.403839416158	0.010022668832697874
DMXL1	0.5309427035987745	0.18033972585962962	2.944125045482449	0.00323869116497713	1457.449365840441	0.02951650702654234
MTMR2	-0.28385104752001783	0.2578350249410326	-1.1009018172955174	0.27093939105029574	1428.2211506696626	0.5032116152496674
EGFL7	0.41995773024637495	0.4209055100289916	0.9977482362192137	0.3184014565869131	1563.520011141739	0.5519535969879962
MLLT10	0.13294144785386758	0.15164052982783818	0.876688099182981	0.380656072526632	1444.100572178259	0.6098871411200074
HYAL2	0.10551666626141544	0.20374258950324747	0.5178920446563461	0.604533592837623	1470.1401578454431	0.7828266187853395
KSR1	-1.0608303433472892	0.45299001082819357	-2.3418404776913113	0.019188914621270335	1501.0520194878873	0.09701837373858167
TRAPPC9	-0.48816816335433943	0.16924916075025995	-2.8843165968466384	0.0039226417269006145	1444.4018503329692	0.03376677286649697
CPNE2	-0.30694852479776114	0.3024869452289567	-1.014749659908223	0.3102251754992297	1461.8498782064582	0.5438852209215596
ZC3H14	0.4400534459050228	0.1520896603010853	2.8933817396519137	0.003811177810780509	1509.6436614932925	0.033107505111877704
CDK6	-0.10604734855118089	0.3339965784412325	-0.3175102842253822	0.7508564371991187	1443.492643051041	0.8742500529833304
MYO5C	0.24730758364582342	0.3183939859521947	0.7767344691082055	0.4373154460962554	1399.8574727706496	0.658186442633437
SRGAP2	-0.9615946562938252	0.235769398039538	-4.078538878623119	4.531962438747476e-05	1425.7640064496366	0.001364882867000826
DNTTIP2	0.14052885317295577	0.1420507099030361	0.9892865249943549	0.32252297499706095	1459.005575648466	0.5561132363225658
TLCD4	2.071225388825898	0.6496319093719128	3.1883061145017213	0.0014310894671916458	2075.472118585242	0.016761089247431433
OTUD7B	-0.2564020785595693	0.2441989350605812	-1.0499721405253497	0.2937309217304782	1499.1434593851939	0.5272066345739815
UBN2	-0.16779199921214888	0.16595505064251712	-1.011068952481529	0.3119834290223267	1445.4874110747533	0.5458477990020301
STRADB	0.9855041673545349	0.3268185441175415	3.0154475169563653	0.002566003428531567	1593.3390971271456	0.025193335040599157
PPM1K	0.2405982974142602	0.342357134100977	0.7027699248799547	0.4821991427280766	1401.3898089129839	0.6946696643588738
TRAPPC11	-0.02465190411415287	0.115614105750843	-0.21322574744711134	0.8311508864605328	1441.5812535355265	0.9181589247373187
STX5	-0.0394360905145999	0.1331672076215716	-0.29613965193794217	0.7671234334545008	1466.7792018908913	0.8831842239332577
C2orf68	-0.24865360325680008	0.11958338005549181	-2.079332455240972	0.037586804034993954	1445.4443379396434	0.15003616677396278
SH3BP5L	-0.5590665331264146	0.13060936011621027	-4.280447684828887	1.865177299960893e-05	1416.2512424955542	0.0007188143341833823
HBS1L	0.04703929029476127	0.14303310383007437	0.3288699541236601	0.7422539853593297	1473.530834216203	0.8691404732245933
HSPBP1	-0.2558057200092807	0.1839814455841345	-1.3903886840170578	0.16441088082536826	1496.4913891763833	0.3752526559435469
SEPTIN6	0.1708180429922747	0.30394770530569504	0.5619981332659665	0.5741172909660704	1453.8190003735433	0.7630669852854476
SPRY4	-0.27639487961636255	0.38429844592445506	-0.7192193529470997	0.472005776970868	1467.7569410253027	0.6862059309543165
VPS25	-0.08593020423696883	0.1845980816445791	-0.4654989015672268	0.6415742233442612	1441.8497303575462	0.8067153852730187
ARMC1	-0.1641393719998395	0.1606585098937509	-1.021666216799786	0.3069389057571601	1421.9944880685523	0.5406593777579002
TMEM8B	0.034595773000027884	0.24363825637851264	0.1419964726158622	0.8870827918997899	1388.4219685708688	0.9463851938190556
BCAS1	0.5305367814914371	0.7623865057764391	0.6958895225344017	0.48649801935491244	1404.8247043227846	0.6983930427393927
LTN1	0.17242998536611778	0.15688281589047914	1.0991005253659663	0.27172422079799974	1428.0078855404793	0.5040902387349053
LAS1L	-0.39450925635458634	0.18976853959167764	-2.078897045861482	0.03762681430980588	1485.5711370894194	0.15011301787293244
ADI1	1.3758867821385221	0.4199173945553574	3.2765653435133895	0.001050779950195823	1829.6333080737256	0.013355131827690728
PPIB	-0.22288036766900077	0.1996043406438727	-1.116610825947199	0.26416076074086536	1426.4291553139903	0.4959191281052303
DDX49	-0.6534289932146162	0.18802477599244583	-3.475228143555234	0.0005104190534179682	1449.9894054360345	0.008042461649903982
ZNF84	-0.3041634674028408	0.232584319001524	-1.3077556935420387	0.19095618647217583	1436.885368477351	0.4099006397241523
ARMC8	0.19755516453792465	0.13886499712291195	1.4226419085514037	0.15483998861048143	1422.3706129798838	0.3622785713804614
ATP5MPL	0.37675635330565843	0.15249588662241914	2.4706001037163037	0.013488656115740906	1494.0242205146892	0.0769751033164267
CRTC1	-0.6412680710054213	0.317649959441924	-2.01878845548118	0.043509211471556536	1492.1823561665842	0.16420828852452926
SMYD2	-0.5990660408834544	0.23480275925662566	-2.551358607454482	0.0107303853581369	1480.7568599083693	0.06591871275985216
DCBLD2	-0.17802361305803316	0.2748360307521301	-0.6477448119551312	0.5171500153938526	1470.8800074348153	0.7210470617481316
LLGL1	-1.0639626628959478	0.2731148487166282	-3.8956602612253715	9.793158217005776e-05	1340.4723844984294	0.002430045245052363
PRPF39	0.13509900552448517	0.1655275891758809	0.8161721329786062	0.4144016927107208	1426.4367866410728	0.6382930069121764
ZZZ3	-0.012919177462911628	0.15416246292906624	-0.08380235510933712	0.9332135755024445	1433.5587707873624	0.9692446601387257
MST1	2.1232849395968896	0.589554455793705	3.6015077466225827	0.0003163769935578876	2201.097057146645	0.0056779455925103925
EEF1AKNMT	-0.7552532163591079	0.1828473120369961	-4.13051309283833	3.6195447904081915e-05	1388.301533541295	0.0011552412646952763
CCNT1	0.14610422577731608	0.15644722303142658	0.9338882656163681	0.3503615324487813	1449.433615376678	0.5826889105446142
CILK1	-0.3657230242064941	0.2529183352795801	-1.4460123019638647	0.14817375137929492	1454.2050496482993	0.35253734041602086
OCIAD2	0.0034440684230736983	0.411386428948542	0.008371857165722151	0.9933203024500797	1553.4736632401678	0.9967854044405272
ZBTB1	0.09782526442033536	0.1454681808008417	0.6724856520634327	0.5012745712716549	1431.197295062703	0.7094036214485193
TSPOAP1	-0.2318677884202419	0.3689251679093504	-0.6284954472859784	0.5296794281541004	1432.476259689112	0.7302167970486575
CHDH	0.9590514997552486	0.3926866302199329	2.442282028339265	0.014594740050148639	1612.577195338294	0.08090529985268433
RNF139	0.07229043737752446	0.19601096022899303	0.36880813855036454	0.7122707379877427	1414.7274290682717	0.851214257801336
RASSF3	0.6337289363433898	0.30647436548042434	2.0678040571189906	0.038658452041404445	1449.4866699004986	0.15276422657904878
RGS12	-0.5123379611351141	0.2532766606292735	-2.0228392140917957	0.043089727241886866	1496.0610459126658	0.16343009104483674
PURA	0.12535910761692085	0.19016554436512456	0.6592104160374443	0.5097606591667418	1446.1772814344977	0.715655913671983
RAB11FIP5	0.07909409393576218	0.26281138166517687	0.30095383782323587	0.763449695571796	1351.6998967476814	0.8811256018744261
SELENOO	0.4637024109193526	0.2966090084856087	1.563345676137315	0.11797131024402688	1638.92840912452	0.30668028547964776
VIL1	1.3343661462045815	1.1462310239935007	1.164133685333008	0.24436983936863566	1453.3970397897365	0.47421077526725197
TENT5A	1.3365178495812877	0.35335096933824756	3.7824088952813857	0.00015531794767997386	1542.4443877939689	0.00338799310234668
TSEN54	-0.4466838063531063	0.19487029967008795	-2.2922108043623592	0.021893481795314893	1450.0481716387765	0.10586038263066891
ITGA2	-0.6806925899048141	0.44946479409078505	-1.5144514072159443	0.12991138940772154	1356.3494078742106	0.32537291643271565
GABRP	-0.5791029519802843	0.7545251377769452	-0.7675065057295418	0.4427804266470996	433.00805697294595	0.6625270306601362
MSRB1	0.7831020814809715	0.33973616315958904	2.3050300980561613	0.02116488781413377	1623.5403168833227	0.1035618609919006
MACO1	0.2328996883806429	0.21846775933372067	1.066059765939544	0.28639662575960034	1478.545392168394	0.5198772376307501
CAMLG	-0.3470737252800233	0.21195789587100242	-1.6374654213931825	0.10153325832038478	1406.1081086090578	0.279596840893146
SIPA1L2	-0.01154552093828226	0.31300994644591473	-0.03688547622647902	0.9705763201597711	1397.7177935242207	0.9867875806338695
LIMK1	-1.6496402791503397	0.23787005211714052	-6.935048210011593	4.060826524580154e-12	1386.3010052412153	4.187692346348072e-09
KHNYN	0.23954137904865777	0.2730720396656577	0.8772094694936399	0.38037287358691974	1391.0721511566662	0.6096631560871215
CLIP2	-0.5177936639183545	0.4227917181869951	-1.224701529487721	0.22068769765603768	1421.518489205745	0.4469953461633229
DENND3	0.27920755596591224	0.26003028634156755	1.073750138471001	0.28293468298683866	1415.5997706481592	0.5160361425507347
BECN1	0.03683253418545053	0.1792036544879411	0.20553450369467244	0.8371545434325581	1409.3454179034402	0.9215232544130625
ISOC1	0.6572623116581701	0.2582638378431581	2.5449258291333883	0.01093009520494397	1515.149736009827	0.06683202355327221
COMMD6	0.16640174693289755	0.17492915751530586	0.9512522057298414	0.34147636267161685	1440.1754158193175	0.5742348235524839
LSM14B	-0.570092973863849	0.15165240192247526	-3.759208338521936	0.00017045185639919075	1386.234881828404	0.0036255570536800844
SLC37A3	-0.08021142895369665	0.17898817165337572	-0.44813815467668006	0.6540534932246429	1392.017832353518	0.8139876724251424
ZNF326	0.30877259521386413	0.1625755012283555	1.899256609273241	0.05753074492830227	1426.9575396132286	0.1951406326160773
ACP5	-0.41078099335760315	0.4249386581378862	-0.9666830388124181	0.33370250864169804	1394.3539807616737	0.5662641478849649
CNIH4	-0.5078713293042237	0.16388245753384392	-3.098997518995232	0.0019417664614401556	1397.869044080586	0.02062161498431438
FAM20A	0.6003872765723037	0.552214754408288	1.0872351232549622	0.2769329120506312	1624.9359157404956	0.5097289052525836
BCAT2	-0.06784872518760672	0.215900437808729	-0.31425932191816774	0.7533240906854568	1439.274336893089	0.8755211509419895
TTL	-0.49472087709480483	0.1678956175569656	-2.9465979177625057	0.0032129067794992995	1415.1223314870476	0.02945591359525017
DENND2B	0.16230672294395265	0.26413473946331795	0.6144845743264801	0.5388951634256207	1384.0016799107918	0.7367405146243022
PATL1	-0.04846072613475593	0.16967893339822576	-0.285602491506837	0.7751825949659885	1445.6050679088323	0.8877150777083302
BICC1	0.38391196460044	0.5011561400567542	0.7660526010056732	0.4436450044497584	1145.7058319752398	0.663249725208682
SLC16A9	1.806432431212347	0.627554657254971	2.87852605399183	0.003995382767554791	1398.4109305504014	0.034146123319359865
SEMA6A	0.14335108354042284	0.4788741989556051	0.2993501922907157	0.7646728613880822	1446.1903590192521	0.8817206428389878
RAI1	-0.8823525171828545	0.24818507712545482	-3.5552198681826264	0.00037766313791285765	1345.1403657488725	0.006468724972750241
TAPT1	0.444925472666687	0.23613806344889363	1.884175156551923	0.05954128682451839	1513.5315635196766	0.19931069216185884
ODF3B	-0.8951819341895846	0.4423654529543568	-2.0236253265508717	0.04300871711443936	1558.4095824184776	0.16328788803153782
C11orf24	0.2643160659392803	0.20572702477631422	1.2847902030696725	0.19886560678555776	1482.3360500177187	0.42104059489455925
MRPL15	0.040498947067570325	0.23173236594780722	0.17476603625016218	0.8612634767070477	1423.1920656101595	0.9335637791565516
ZNF496	-0.5016205781007739	0.20666530667089417	-2.427212318222253	0.015215348540912728	1379.2987226104967	0.08323215903869326
NACC2	0.20863869884686942	0.27851403884743725	0.7491137599751525	0.45378864220368376	1431.7474924049109	0.6712669107060082
CYP1A2	7.135422179395757	2.127128306240402	3.3544860262836127	0.000795125689909656	621.9529212432094	0.01097831435015613
NCEH1	-0.5633826390747557	0.3954932588752783	-1.4245063005041574	0.15429996253370662	1388.0488762641155	0.3616011150212524
FBXO38	0.14238754016539634	0.12704242964930826	1.1207872878253917	0.26237841649895177	1418.7819121508096	0.494373332503195
HAGH	1.0525567025262563	0.33272095111193634	3.1634818877761255	0.001558940518140154	1722.44689870052	0.017720134981185652
CENPF	-1.6660126052224595	0.4551194486542693	-3.660605166728533	0.00025162024874494053	1283.9444441741643	0.004750603004397848
TANC2	-1.2176816223045779	0.40386884628787767	-3.015042218524116	0.002569434873897919	1306.6036267010325	0.025208255161580793
NR2F1	-0.4133158984395224	0.4431382472132031	-0.9327019300156852	0.3509738881213649	1393.9927676188609	0.5833828978522421
AFF3	-0.2434622953990001	0.6082734746030436	-0.4002513763367414	0.6889713772917934	1272.0366432808862	0.8362166399873528
NAT1	-0.3512523505871221	0.5412784346908674	-0.6489309901801793	0.5163829826902979	610.1111914274142	0.7203540199802243
ZHX1	0.329909328476164	0.241058767337851	1.368584648961497	0.17112914523819367	1440.5542069293656	0.38442484760825163
ODF2L	0.01820638277579987	0.2744994498534634	0.06632575324110491	0.9471184802425027	1429.9942097991905	0.975674921700386
DGCR6L	0.10414918976307666	0.2645872417782342	0.393628918246822	0.693855027732484	1573.9492032909668	0.8396563937752465
ODR4	-0.033354832060778515	0.1612130190982634	-0.20689912171701158	0.8360886424457573	1439.3960647544357	0.9209940307555644
SLC22A5	0.6981753582039107	0.31953824633783423	2.1849508351678177	0.028892451614727303	1405.8682809686434	0.12636116671395653
TVP23B	0.09523658400853877	0.22015324755056204	0.4325922286777351	0.6653110361918702	1411.340802222134	0.821706114163462
KAT6B	-0.44486068951903757	0.23827665780907692	-1.8669923172898013	0.061902660728433215	1402.019458559578	0.20458182912415998
EDC4	0.04136872664609517	0.16724262682063573	0.24735755131652098	0.804631522696795	1399.718975296555	0.9048398254407142
PSMD10	-0.4709812524135754	0.14448039777724797	-3.259828043522615	0.0011147977951026684	1378.2139079486199	0.013936901935292562
MYO5A	-0.7304102154033788	0.2833957065498091	-2.577351027281718	0.00995607868413642	1390.4004241727384	0.06269667069441646
ITGA11	-0.8759936346117132	0.5234009075385708	-1.6736570800599135	0.09419801348487529	1273.4555780912922	0.26722498494390823
DUSP22	0.1456239514252546	0.16338125355556068	0.8913137110662002	0.37276089502873866	1464.7838560428754	0.6029742171532594
DCAKD	-0.436097392371474	0.18738249893614467	-2.3273112208845355	0.019948706991132405	1414.8452336455396	0.09978023603893724
DNMT3A	-0.7071631138818941	0.2501163900451602	-2.8273361603940113	0.004693702698311353	1432.0593618690152	0.03812326803250932
ZBTB10	0.5019748858399106	0.2871636359781374	1.7480447485284223	0.08045627909831321	1480.8683457342306	0.241530363653298
RNMT	-0.27379281447171355	0.15631591224316435	-1.7515351479112544	0.07985377244539418	1380.4304715065161	0.2403960655674552
ADH6	5.841265674235683	0.8325993760420487	7.015697876214457	2.2880399306425503e-12	1860.391583065146	2.9426215749918366e-09
HNRNPLL	-0.1555655060552265	0.15157346550718412	-1.0263373311066322	0.30473260658787715	1384.69576176653	0.5381693305953822
FASTKD2	0.36909944109680703	0.1751715697586797	2.107073891073116	0.03511117508813807	1439.7852252191688	0.14368292312340683
SLC17A3	0.8235821863804457	1.6940533622972849	0.48616071058328175	0.6268532254035117	762.6597936833066	0.7971879809031053
RARRES1	-0.6456000716840269	0.5904171616208064	-1.0934642717900223	0.2741900076122925	891.756017705139	0.5067313291097033
SPOCK2	-0.10886037176539469	0.4238498606135655	-0.25683710644096547	0.7973045238570773	1405.8712608120657	0.9006984131178843
BTBD3	0.13658294957767275	0.2071044245161535	0.6594883228437243	0.5095822421361897	1381.0704762791474	0.7155678230688787
PLEKHG2	-0.389481068868689	0.2962659279071939	-1.3146333485593895	0.18863315667152447	1396.2517840025005	0.4071056638102483
SEC22C	-0.213837979607008	0.16730903306614608	-1.2781018196576786	0.20121352743551746	1357.8894706800909	0.42382671865661253
NBAS	-0.3394924042683746	0.11863737028458422	-2.861597517325351	0.00421511809659342	1433.0896554206547	0.03556922172593759
C2CD2	0.2259933229154436	0.2728303687170775	0.8283290602073574	0.40748416955169064	1430.585129456376	0.6326889348742465
SGSH	-0.11571143677752009	0.18053639168575095	-0.6409313695541903	0.5215672737094157	1381.1373683637771	0.7242415790292884
NOSIP	-0.20551810083184543	0.22639184051717648	-0.9077981801921552	0.3639848600394989	1470.1535080887525	0.5946365764372252
MBD3	-0.3359038927518333	0.18922363788205293	-1.775168771256841	0.0758700244379679	1508.878841781542	0.2330239137861158
ABCD4	0.41387057340605604	0.16689951465547256	2.479758999062406	0.013147120995545781	1468.3601368612797	0.07562565887532066
RHOT1	-0.11503685474018592	0.15768969780927172	-0.7295140794760409	0.46568725853875437	1408.601685462195	0.6813190721520468
STIM2	-0.13335227505239408	0.2332538121764846	-0.5717045899832798	0.5675221243157083	1406.4629571192581	0.7577668317279175
FCHSD2	-0.5652075082648025	0.24784238478280277	-2.2805119017884024	0.022577345718904095	1407.7895021121872	0.10801144703773402
DTX3	-0.3004482551783098	0.3790968789752076	-0.7925368733989464	0.4280477002940217	1372.2360257167472	0.6503553770061818
ZNF121	-0.2064418547183111	0.14984699710504462	-1.3776842960262512	0.16830078197720533	1434.7838184137565	0.3804389054702913
MRPL24	-0.2943768971324526	0.21579407866784214	-1.3641565095285486	0.1725183126439911	1439.3806690809113	0.38650698154244245
IMPACT	-0.07940808098846276	0.18558140292312963	-0.42788813823847793	0.6687325634726611	1369.4187879899196	0.823590269708728
KIFAP3	-0.18758162400596973	0.19506608294494504	-0.9616311619837689	0.33623491236219893	1359.33512054718	0.5687507218390062
RUSF1	0.06861282330939965	0.18856647865640355	0.36386543248984626	0.7159584986696694	1411.1535283807148	0.8533689582590495
MTMR6	0.1278761791781287	0.18061109912506312	0.7080194949125557	0.4789331512123888	1406.5492393829975	0.6916658417081702
HSPA13	-0.5341944698646157	0.24204483860699919	-2.20700624288862	0.027313623196913207	1362.696962249765	0.12171676580642025
ALG3	-0.290936695277864	0.21117414392530848	-1.3777098363934517	0.1682928931753105	1444.7419298195832	0.3804389054702913
PRR14L	-0.17625279120052736	0.142157699023975	-1.239839927141774	0.2150346069036192	1399.8809498176536	0.44015383332120633
TLNRD1	-0.11706256153001873	0.2291445723014753	-0.5108677039751338	0.6094436970469836	1382.9395080784018	0.7858076745661418
HMCES	0.24182538860110392	0.1369828885058248	1.7653693190359394	0.07750171629804589	1427.4467220293861	0.23600105158429494
AREL1	0.019700894475371183	0.17050372010001327	0.11554524712900766	0.9080129585888904	1389.7036543310458	0.9575118314372129
DPYS	2.846895804731415	1.2991715757966276	2.191316264740284	0.02842891386589587	2337.333424426974	0.12499192856122932
SYBU	0.3549971278641815	0.47104602993483125	0.7536357495960534	0.4510679717400944	1559.317873547208	0.6689629934470253
C9orf16	-0.9445845588090804	0.2682108688564759	-3.521798213608351	0.00042863027039611435	1561.8036068239508	0.0071174996482322025
STX10	-0.6173672836587153	0.21447296851967038	-2.878531909731522	0.003995308592960189	1495.650232308241	0.034146123319359865
IRGQ	-0.3230879664480563	0.1584945473426127	-2.0384800099756566	0.04150195190512484	1371.2350736990604	0.15977382145434094
OSTM1	0.20452875999086215	0.16579014571306797	1.2336605358007156	0.21732942527755283	1396.1358398006214	0.4431042945425753
SYTL1	-1.2214869699209232	0.5510766033217206	-2.2165465972573952	0.026654090301431274	1592.3962461652318	0.11992135167061888
ARRDC4	1.560249713148505	0.2692471976822439	5.794859618148586	6.837835312757438e-09	1485.7373672171916	1.7477974603702899e-06
TSPAN17	-0.4989623556123834	0.13462829956815234	-3.70622192520374	0.00021037397781366378	1389.6908869580573	0.004208323866552127
ZNF395	-0.0133898852853044	0.2816777832492724	-0.04753617814953813	0.962085896921125	1426.4734717884999	0.9826886448759576
CCDC93	-0.223179184169536	0.16350859540938908	-1.3649385441220694	0.1722723664792064	1378.2274260688616	0.3861762530490328
TINF2	-0.006496216338600404	0.11124609810951545	-0.05839500395065765	0.9534339942532559	1388.9146558566613	0.9783101974655797
VPS72	-0.8084461507970091	0.19477473218228591	-4.150672634684462	3.314996226399338e-05	1344.7790753450813	0.001088235753531269
DHX29	0.06554697945585186	0.14919357015405513	0.4393418522538806	0.6604138528259187	1389.1874444838236	0.8181999637715646
CACFD1	0.17472096943644796	0.22300393628052192	0.7834882753668632	0.4333404360995381	1461.5286099155546	0.654783704627768
DHRS7	0.5930044595699039	0.21685901033412422	2.734516120202872	0.0062472036338682806	1432.0708128406843	0.04623332637328998
ALG2	0.20987005455935054	0.2110627272564619	0.9943492026630445	0.32005288936395726	1429.2692045292956	0.5534579454908354
ZNF397	-0.18547188903973622	0.17023122254456063	-1.0895292077878729	0.2759205819679772	1359.4092386583304	0.5087035894417314
CIAPIN1	-0.26282753483828514	0.16206958782647118	-1.6216955837494698	0.1048685448783769	1386.520006254643	0.2849535438063547
AP1S2	-0.09365895441202932	0.27508303954262187	-0.34047520547888094	0.7334986918053463	1385.7194674865148	0.8638281983999765
AFM	6.43252879897439	2.4367873224534558	2.639757987782808	0.008296524971335461	2516.9014431530723	0.05544488844530912
CHFR	-0.10299071318218309	0.1744649897553956	-0.5903230976402699	0.5549740569681298	1392.7154981345939	0.7490184325953205
VPS11	-0.20943073223454456	0.12304483014862827	-1.702068522355381	0.08874252386131593	1374.5197260126718	0.2578136699627466
ESPN	0.8307773966954907	0.5158124125103141	1.610619241697443	0.10726273730643998	1557.8082163830522	0.28870483501812566
MAPKAPK5	0.09576210889681333	0.14578155211790256	0.6568877029060892	0.5112531257751969	1389.165863334707	0.7164731011918012
UBE2S	-1.294377011129697	0.32307363969984715	-4.006445751291388	6.163927411684767e-05	1330.01633193588	0.0017147759365008803
NCS1	0.6625408585976063	0.39943175950113247	1.658708509871829	0.09717454376663388	1346.623074446682	0.2726491194254786
NOL7	-0.08436372012863812	0.1317729857209399	-0.6402201457838863	0.5220294872950061	1403.687474548342	0.7246793310329297
ZNF598	-0.3498525823582281	0.1914076309132721	-1.8277880599062861	0.0675813658871925	1366.7463612494494	0.2167386947155366
RNF152	2.2342556860294027	0.3817508971872594	5.852653399091917	4.837916723318085e-09	1599.6394063258826	1.315297613886824e-06
HBP1	0.04317226323552041	0.18602343469103316	0.23207970171728817	0.8164761101897409	1419.2800426879467	0.9109628437971383
SLC13A3	2.3161333930260772	0.6173580968034368	3.751685456169729	0.0001756497500763268	630.9077287932647	0.003716916243515533
LPCAT2	-0.2934226262774155	0.3980313468621127	-0.7371847182153316	0.461010025362931	1389.3557281674446	0.6775428882064957
SSBP1	-0.14776759236625417	0.1378200330036258	-1.0721778913111033	0.2836401386758062	1403.550896878117	0.516881481155241
INPP5D	-0.7561398846522591	0.30107495091580055	-2.511467268705869	0.012023043490334126	1399.2215513419815	0.07139085138524678
LATS1	-0.004989933623574811	0.13755897763527158	-0.036274867037797316	0.9710631899451418	1387.0726452343974	0.986975029405582
TCTA	0.21458557550994056	0.2008858809858276	1.068196403136363	0.28543192692121433	1411.925248675792	0.5189135079942757
FKBP15	-0.22285226559876806	0.11306282760343658	-1.9710480475547065	0.048718380302507	1384.4947961621267	0.1764102047859032
NIPAL2	0.2967476412471818	0.3377943188237999	0.8784861814149431	0.3796799335491765	1387.4689091935293	0.609172519202849
RALGAPA1	0.37075935486473527	0.197515875898813	1.8771116659740028	0.060502790824656996	1386.4246902516566	0.20153669663646606
UCHL5	-0.08466565777887923	0.18474719370856751	-0.4582784511056577	0.6467524036674775	1381.1920943278606	0.8096228715611644
DYNLT3	0.4611042847052797	0.2786192310244919	1.6549621611178253	0.09793217364741155	1408.5563330029127	0.2737376460951462
GBE1	0.9156451018013153	0.3558063635431151	2.573436553195208	0.010069410724763292	1581.2998184587816	0.06313119436787652
TOR1A	0.09441823581298175	0.1317415923708695	0.7166926869016605	0.47356373928776496	1398.6023677436897	0.6873281818558553
NSMCE1	-0.33198607133296754	0.16781611902729102	-1.9782728456435015	0.04789793472513614	1387.4918713037164	0.17451701216982474
PROSER1	-0.22054027898835868	0.19395293086711282	-1.1370814454949496	0.25550423968603364	1366.4277921534672	0.48688028142327994
CXCL2	2.805897095803629	0.6524684981421263	4.300433053539428	1.7046466391925256e-05	2077.3453576270913	0.0006707784525222588
SLC39A10	-1.0149387695510732	0.2935122303823299	-3.4579096354145484	0.0005443839464718695	1306.9552592497657	0.008422320901804309
EFNB1	0.35604095076142667	0.33406418551432465	1.0657860560935817	0.28652036561365146	1425.1038435835826	0.5200702873295618
RNF20	-0.21172789475567458	0.13586396686321103	-1.5583815167773216	0.1191428354664015	1369.430442191449	0.308674271739733
TLK2	-0.06946101965831057	0.11600911377340806	-0.5987548512264613	0.549336373751964	1367.6601885441078	0.7447168446702735
MRAS	-0.06640211633482673	0.3807012121818213	-0.17442055399370088	0.8615349621494941	1334.274678843353	0.9337313358849693
MSL3	-0.41257657171075707	0.17185692515923132	-2.4006979720397696	0.016363836508727497	1356.153277390372	0.08726013056038805
PTPRG	0.11861798473365413	0.23035180368625083	0.5149427216780859	0.6065930461595439	1378.1278499173065	0.7838715171813647
ERAP2	-0.5462693658407342	0.39556652682438603	-1.3809797563666288	0.16728518509242118	1441.1342524571705	0.37928966985397633
ARFRP1	-0.4209227799906182	0.18934363064163018	-2.223062790991353	0.026211566231981086	1462.3235937095353	0.11850084652057843
CXCL8	-1.4608268281298455	0.7152227312634164	-2.0424781879476135	0.04110412089910009	1406.7314805111737	0.15867559566393277
TFCP2	-0.22419389364789913	0.14999871592375696	-1.4946387525200877	0.13500874669181281	1377.197080846069	0.33283089428450696
GADD45GIP1	-0.42544679202444025	0.22619616005778384	-1.8808753955670867	0.059988870905252685	1483.5725622438922	0.2002709503563839
CAMSAP3	0.172418116807587	0.37627689049972224	0.45822138207478963	0.6467933996369846	1488.1641177018623	0.8096228715611644
MRTFA	-0.44297261392794024	0.1896378957824693	-2.3358865700348588	0.019497154094224083	1408.7149266877118	0.0982280812570528
GRK6	-0.44799352360028166	0.20440510968904574	-2.1916943479632107	0.02840158413225168	1368.2431503610712	0.12489013013661501
SAMD8	-0.1691516392817035	0.2594477124842981	-0.6519681274582084	0.5144217337235449	1367.9587165483106	0.7191166208983611
RASAL2	-0.4927330034769054	0.2077963641411628	-2.3712301488690914	0.017728987590852462	1363.705103407855	0.09182596170627533
MIER3	1.5625204688619772	0.2594081229200922	6.023406095665302	1.7078421410325538e-09	1409.7484886715572	5.825923301266705e-07
PPIE	-0.08397298083324513	0.1665428499999739	-0.5042124644393817	0.6141120823541528	1369.6560610233034	0.7888639472140923
NAV2	0.6313862713027831	0.35669261455253154	1.7701131045139606	0.07670830094101064	1461.4794431264731	0.23452745913801676
F13A1	-0.2330213528550437	0.4810932853160429	-0.48435794048126407	0.6281318624009421	1337.4844788649089	0.7978979517038004
TMEM54	1.2861884634479395	0.4583707241743409	2.806000461230894	0.005016062052821554	1335.6324707847227	0.03990698370622011
TRANK1	0.5709070052998707	0.31353987452166765	1.8208433813110343	0.06863066779997039	1401.2099765672774	0.21883662983536775
PXDC1	1.296839382229963	0.3835268869808805	3.3813519371188514	0.0007213009398858582	1683.5306530381122	0.010255094849815445
UNG	-0.21371666305431034	0.19958736273027478	-1.070792559863272	0.28426271303104655	1380.519041314403	0.5174799547057753
MRPL51	-0.3131487389749469	0.19787858296057295	-1.5825297224679507	0.11352869260007391	1418.1189130453156	0.2992141727414218
MLX	0.38717695179222755	0.1835503840191302	2.1093769640486	0.03491205626088609	1428.7327601200202	0.14306384688107143
GOSR2	-0.06363533362846104	0.11904075034005968	-0.5345676455052252	0.5929488614830865	1408.8281022016477	0.7759475189915189
ATG16L1	-0.27884912784288013	0.18542945055041432	-1.5038017262908676	0.13263242657337207	1368.5775528593285	0.32952720468568075
TYROBP	-0.8590826181728691	0.3207403571407066	-2.6784363085185303	0.00739667979970838	1401.7689541281468	0.05167136325393104
MAP2K7	-0.19147962402205376	0.1573762958407762	-1.2166992684576923	0.2237186575120531	1474.0979582906405	0.45038910612961697
SEC24C	-0.33238697522044686	0.21163679010824601	-1.5705538486500417	0.1162863171377027	1352.5973695067323	0.30405884828585883
FECH	0.6001756648949634	0.28289250840830227	2.121567899665701	0.033874040409557285	1389.2206352880694	0.14009639779950495
NPC1	-0.3865338090932206	0.19667088376678407	-1.965384004434431	0.0493698094089973	1350.0094427243603	0.1777113080983473
GUCY1A1	0.23540197796260848	0.3607274393286362	0.6525757463882542	0.5140298256820117	1097.3942378246027	0.7188485371450195
FHOD1	-0.5162299189654717	0.31235158256850937	-1.6527206768745755	0.09838772426006649	1386.546407271413	0.27449006464655457
PIDD1	-0.5149060695713564	0.29098195075547395	-1.7695464211251255	0.07680273112161576	1507.2805779494208	0.2346992469160169
PPFIBP2	0.2859473390786844	0.23846761840474243	1.1991034296042509	0.23048773071332007	1415.9065351865547	0.45861384395958416
SLC30A5	-0.06567791436416788	0.12701826342871786	-0.5170745733035947	0.6051041024390934	1377.1371619904614	0.7831837309592109
PRKD3	-0.09190405486531747	0.22002411232770444	-0.4176999233994652	0.676166528322657	1369.591953988358	0.8280008269600106
RNF103	0.35177476188616486	0.20549103121334633	1.711874040482783	0.08691988360933933	1412.6477807903816	0.2541186391839231
CCDC88C	-0.46027978586928814	0.384285467771386	-1.1977548579669728	0.23101246590519897	1382.3576794426192	0.4592015729252374
AHNAK2	-1.170063108832957	0.5960743460152848	-1.9629482742459006	0.04965218467167247	1339.7464664829317	0.17826620091326617
KIAA0895L	-0.3783498115261006	0.2594504970506602	-1.458273604510475	0.1447651427460034	1369.1740795599476	0.3475641257756306
CRCP	-0.12145300853282688	0.1589621875150778	-0.7640370985792259	0.4448451349169368	1429.93617822472	0.66404913383791
MCM3AP	-0.35232149872313284	0.17919248933661383	-1.9661621981337367	0.049279877551846624	1347.4078729151195	0.17761313315524793
P3H1	-0.7474515048141781	0.22365976543493665	-3.341913121301266	0.0008320309866594123	1438.171985406908	0.011320618146968327
IFIT3	-0.4199659630620092	0.3775788302527618	-1.1122603531052635	0.2660262251500397	1323.8014444423948	0.4979832429479899
PXN	0.350577557824064	0.2280293008802	1.537423289335292	0.12418968684083458	1388.6169704672038	0.31657149460126144
ELOC	-0.2738789469897546	0.16089972655124762	-1.70217161247022	0.0887232026061602	1381.6725107708135	0.2578076270054243
GAS2L1	-0.47075255067977034	0.22477868711236398	-2.0942935325734293	0.03623384011349495	1364.8766276241236	0.1462661892343658
NQO2	0.5524313885193737	0.28518261471143364	1.9371145365167501	0.052731344072260704	1448.1728345328381	0.18507024713355577
ZNF787	-0.10140796998263267	0.23798691741895608	-0.4261073301105557	0.6700296391771382	1472.3300566121673	0.8242108170185535
SAMM50	-0.1155865658923953	0.20572948924288395	-0.5618376165603267	0.5742266603306694	1473.559903411578	0.7630669852854476
TMTC1	1.43029758177049	0.3943875297124467	3.6266298349071513	0.00028714446938866517	1136.1646984523688	0.005265078173842686
NAGLU	0.32194472216484815	0.21662791186341834	1.4861645454433914	0.13723560297559476	1465.9226791675108	0.33633241297850613
LPAR6	-0.2785378426603173	0.3051688179112542	-0.9127336291000693	0.3613826526061109	1368.2494146385593	0.592668931740291
IQCE	-0.44642880916170136	0.20997291195253284	-2.12612572264856	0.03349279266195457	1332.9180581381647	0.1390580948699727
DGKQ	-0.014886832635787477	0.24654029126895421	-0.060382960363858845	0.9518506295516628	1378.6360654010036	0.9778785615723815
RWDD1	0.26191129797700585	0.14725806962411112	1.7785870658603427	0.0753074861604558	1380.3738336533067	0.23229970924338225
THEM6	-0.5105352794394639	0.2809682172516343	-1.81705704806544	0.06920837862052125	1413.865255127706	0.21993002179385013
LDLRAP1	0.16719672777284642	0.28366643332793356	0.5894131561895378	0.5555841531859564	1369.7834849258747	0.7493097544985701
MTIF2	0.20614103100992476	0.16768433573777206	1.2293398193871372	0.21894442362022748	1426.0829235703106	0.4451830250738729
ERH	-0.28455674001829684	0.197969591737027	-1.4373760006349254	0.15061118426699763	1419.548876160342	0.35654065358100456
NAPG	0.2821122894707195	0.12999897549574607	2.1701116366101747	0.029998389860217092	1374.3317034189452	0.1295684354649989
GABBR1	-0.6664569389187027	0.4904839792501748	-1.3587741233414918	0.17421817550670415	1280.9505025830563	0.38822695036317983
TTC1	0.03999828221582815	0.13247672928010074	0.3019268548762116	0.7627078233069811	1375.767012664023	0.8808252967930403
STK35	-0.2809288402927272	0.1588049559082768	-1.7690180932072874	0.07689085521443349	1373.8195776634116	0.23488232033124087
USP21	-0.5765769006154996	0.15987702517480015	-3.606377464085939	0.0003105013797045932	1329.057781731276	0.005614180327355239
ARPC5L	-0.10690770011638773	0.1445111666584657	-0.7397885062339222	0.4594283342557258	1387.1702914518587	0.6764540191582892
MAGEF1	-0.45823426015543683	0.1827490484330886	-2.507450868195431	0.012160548614756402	1324.6236092423576	0.07184381012898162
ASXL2	-0.2998843299720245	0.17870613881991537	-1.6780863374493367	0.09333024552602028	1355.9769421547137	0.26592945815717867
ATE1	0.4564076461671804	0.18201099569099422	2.5075828217655487	0.012156009017008067	1422.4599914073983	0.07184381012898162
TUBA1B	-0.6571396387101484	0.23567425104341252	-2.7883387166852587	0.005297911975508926	1301.9520850197298	0.04134638714498172
MBP	0.5038056391996584	0.2894851164635424	1.740350748785758	0.08179744801862203	1407.137219397622	0.24433025174240017
ARHGEF3	-0.46623411737547266	0.29225032983991367	-1.595324520697247	0.11063968501076052	1324.6570585192828	0.29440295824073526
GTF3C4	-0.6614755963834223	0.1635020332409298	-4.045671991177623	5.21732437024424e-05	1327.350897505975	0.0015139279179423116
THNSL2	0.346470798299615	0.37052686806574203	0.9350760448447188	0.3497491109073362	1382.4874384972304	0.5821091201297915
SMARCAD1	-0.22218556098985137	0.14382992115706428	-1.5447798288592653	0.12239952793709245	1355.1427994254627	0.3138271847125074
F2RL1	1.6022360784094491	0.5964853917275056	2.686127943165797	0.007228540327974167	1376.2884165105004	0.05098507713405553
SLC12A7	-0.07036564834465982	0.28571049439388085	-0.2462830372889756	0.8054631399013663	1390.3924668185311	0.9053324561916135
ODF2	-0.5865142889461058	0.1891456728358941	-3.1008602002488064	0.001929593676862721	1351.1880941226545	0.020521489509337316
PLCB4	-1.0320770133822124	0.5468376068143695	-1.8873555887910303	0.0591125142731391	1383.6554671833317	0.19845294699736168
SAT2	1.1318547129996719	0.34559982618951557	3.275044219434879	0.0010564543566492866	1659.5032323379555	0.013407640912695326
TJAP1	-0.12386889513809744	0.15698755297581227	-0.7890364095119212	0.4300907266140557	1356.8396889023766	0.65234535021149
PSPC1	-0.20925112394821022	0.13174358252291102	-1.5883211913705182	0.11221372795578495	1337.9639618614574	0.29685735498402094
BCL2	-0.28526108724769744	0.36166712730479683	-0.7887393288229156	0.4302643763733377	1307.865503440787	0.6523773425867034
USP20	-0.25368732613415607	0.20583904298846892	-1.2324548465198977	0.21777922379508163	1384.3645400749856	0.4436030271124094
MTMR14	0.10467931476218244	0.1203851086628766	0.8695370708625078	0.3845534407673801	1395.2531316959517	0.6130633402414452
TCEAL9	0.031696681803383274	0.3184197362206356	0.09954370975742656	0.9207065848464372	1359.9032989163577	0.9633563475760112
CREB3	-0.06695284934440474	0.14935367167883493	-0.4482839195836971	0.6539483043881446	1340.226110725064	0.8139245043712273
CNST	0.6535836110136103	0.18507813479642463	3.5313928991802026	0.00041337722708591164	1420.3321437613083	0.0069040998484463535
ELMO3	0.044540012749259304	0.3495618239394412	0.12741669627223226	0.8986106022300463	1351.5307702363993	0.9524661980117003
ITPA	-0.5589483637895775	0.16957892223428453	-3.296095743652346	0.0009803859747552508	1385.2593362925802	0.012692390892221008
METTL3	0.060737421008029174	0.15803519845672626	0.38432843822865514	0.7007350328528102	1329.0792820819472	0.8434551943768593
ZCRB1	-0.12100826528134788	0.1346244885576649	-0.8988577529824029	0.3687284332866245	1393.4735611590622	0.5997929032292517
DENND2D	-0.24791312061377574	0.3663428456862615	-0.6767243404176922	0.49858087006832263	1328.572429608785	0.7077315211104721
ZNF621	-0.239241693654349	0.19586481254018237	-1.2214633682875922	0.22191062709929998	1348.0365224007148	0.44850031858023015
COPS3	0.009196055078056108	0.16636534723938634	0.0552762653440306	0.9559183707617048	1338.2918352449717	0.9796645913861297
MANBA	-0.2333552974761028	0.1752771654940547	-1.3313502464416456	0.18307379223010367	1333.7040879297952	0.3999857415570924
ALDH3B2	-2.0604263488766046	1.106445316027287	-1.8622035079642298	0.06257441016619171	1360.9657485474893	0.2060504636016438
ZNF451	0.022092149080633398	0.13940702487206125	0.1584722800081857	0.8740846619828191	1375.461291141677	0.9396040499561319
RAB17	1.1356487737673433	0.4757566723003837	2.387036987366341	0.01698478236573096	1597.8610255113758	0.08929830826164543
SMAD7	0.17340982251643092	0.20674605532475424	0.8387575871473864	0.40160535547359455	1311.724677337621	0.6276670896677982
TIMM23	0.020715996571720973	0.15406318700683294	0.13446428685654924	0.893035449544725	1393.9597851939557	0.9499241740737879
IRF1	0.27778520519149286	0.3175216583263094	0.8748543537336267	0.38165315834415514	1406.5888968424194	0.6102614208116508
PLEKHA5	0.2093586928688155	0.23419735505152567	0.8939413206556265	0.37135328791622746	1369.7185952561865	0.6020991272439673
NCOA5	-0.2509213187348695	0.12829298587936516	-1.9558459647264945	0.05048330233179307	1335.8890521111546	0.18017439792006498
SYF2	0.25102677427996073	0.13800065880639475	1.819025912275779	0.06890747689433013	1380.9816906416718	0.21935829707919724
JAM3	0.46221875636182563	0.38359114112749004	1.2049776619012247	0.22821192550196012	786.7998696852516	0.4558104761893802
ABHD4	-0.23524687456578125	0.19769851001736313	-1.18992740281715	0.2340749269479282	1339.0698703071748	0.4620963546334986
TMEM250	-0.4370690323112577	0.1816962481827485	-2.4054928854208235	0.016150666433053334	1372.8049096225623	0.08651295546245621
PCBP4	-0.8952700639157551	0.3782596566399747	-2.366813505485381	0.01794197125282364	1374.3129836340393	0.0926402956296519
APCDD1	-0.9463758821456503	0.5201646719395359	-1.819377464864929	0.06885386233926305	1529.884909517742	0.21932738321804024
PTPN14	-0.06569527465308228	0.3591339023095323	-0.18292696465192104	0.8548553251356085	1300.1902279809626	0.9297488218171257
ZHX2	-0.4604381924906272	0.24084757768219722	-1.9117410144692581	0.055909420841502605	1390.7621200307321	0.19148272328057456
SFI1	-0.36900906274225936	0.26974476957764343	-1.3679933936070026	0.17131414401869438	1393.07934016777	0.38460481878410585
ALS2CL	0.5619380256275587	0.357906757773378	1.5700682186709944	0.11639924139047314	1468.3501251943758	0.3041534043707724
BLMH	-0.48377331278999963	0.3082287798150796	-1.5695267427014346	0.11652525315703102	1307.2286499297932	0.3043762966996393
ACOT9	0.039200461408008064	0.20687396403707303	0.1894895841072737	0.8497091178970324	1380.7283697889713	0.9274233897747683
RNF185	0.40346004104558036	0.15773291657310404	2.557868387975885	0.010531594290070027	1407.874975790611	0.06511858298285236
DERL2	0.07955199214275421	0.12719339559596138	0.625441217053884	0.531681517599083	1378.7041769289274	0.731863548988225
FARSB	-0.28517148093765426	0.17290481531964413	-1.649297507478123	0.09908670004821732	1386.46426056611	0.2758645275418866
EMC2	0.16438062309785983	0.17796815109266464	0.9236519123709386	0.35566757638535784	1354.5305900508267	0.5877220985401984
UBXN2B	-0.16387937039998285	0.1808984071501915	-0.9059193664647442	0.3649785329259875	1357.1704216800715	0.5958320872146177
ACAD8	0.23290505700105923	0.19420105460781872	1.199298621067747	0.23041185110073703	1378.7732294673606	0.45854689829386813
MEX3C	-0.34535687837779766	0.1768350016806095	-1.9529893691609985	0.05082085489151953	1306.1931300101999	0.18104210677615046
CUL7	-0.5067595311612176	0.2248429642753896	-2.253837618599149	0.024206385266913977	1353.151206100165	0.11296492066407066
CRTC3	-0.026571970660470564	0.1689904292075444	-0.15723950039700998	0.8750560986634796	1340.4650398809695	0.9400951139357697
TRMU	-0.15088383482499115	0.20379737611056886	-0.7403620090924535	0.4590803643951189	1432.7536388194571	0.6761182595095255
C5orf51	-0.3979637513079574	0.16572987680484008	-2.4012794734445553	0.016337853347610187	1345.3759638904637	0.08720325579397292
POLR2K	-0.21339718597988122	0.1599692458793644	-1.333988822706633	0.18220751967710092	1354.2416373091335	0.3989967110978531
HPGD	3.2987944839776993	0.566534214806702	5.82276303489142	5.788259825252085e-09	1630.975293709705	1.5323887479349593e-06
SLC41A3	-0.13167300726425005	0.1882201617734439	-0.699569089855218	0.4841964518034626	1311.3417328076441	0.6964734302166491
RAB30	-0.7444031659396597	0.3361320586855931	-2.2146151987125693	0.026786487906037524	1296.2731648607821	0.12028707452955166
DMD	1.2138508694914052	0.48447135685106046	2.505516275267798	0.012227277087093424	1541.840828076093	0.07215162714857848
NECTIN1	-0.9952644133395819	0.29997065828798175	-3.3178725513349883	0.0009070586215344392	1286.6504406752363	0.01201882815046918
SSH2	-0.16784119403387845	0.24012783270248242	-0.6989660138307796	0.4845732705716488	1085.09173733876	0.6968792865351123
CARD8	-0.06955902857425869	0.18986455388449497	-0.36636131995746435	0.7140954785371818	1371.2429198325567	0.8523203775994955
HEMK1	0.0840687109450026	0.20064912187522552	0.41898369730858365	0.6752280469188165	1385.2857531870152	0.8275427572937237
FAM98A	-0.24182773345007832	0.1423234772775326	-1.699141547662661	0.08929251667972903	1350.975930758641	0.2587194636028155
ADIPOQ	0.5358200724296791	1.2102280071442344	0.442743077557798	0.6579515801354074	272.8144667126525	0.8164944585057262
KIF13B	0.697601596937719	0.27888677142556867	2.5013792994620396	0.012371060387753964	1363.691597040874	0.07257138720207337
MAFK	0.4669872805446016	0.25151281937177794	1.8567136327723972	0.0633519069026749	1366.5922440498375	0.20784135570028756
NAA15	-0.23798152437846756	0.16911856686857496	-1.407187447155978	0.15937181289795033	1341.473956999207	0.3685280628258024
PLP1	-0.14815846762215354	0.978488116522415	-0.151415704616541	0.8796478017978436	364.58620558020016	0.9430235650538189
DAAM1	0.4380583726289528	0.21991483347299975	1.9919455441496439	0.04637703310589921	1394.713672583408	0.17116519215907958
IER5	-0.43276925608403166	0.23736471131761408	-1.8232249169715449	0.06826933270476253	1326.5636656039005	0.21810305136936525
RMDN3	0.09610006042510341	0.16343526696229033	0.5880007553527399	0.5565317858193899	1392.6478535701112	0.7501077052986416
EDNRB	0.6885156791490216	0.5088967264508308	1.3529575714721076	0.176069185356598	1394.6406277612803	0.39079152866813266
FARP2	0.27730624884433985	0.22169090021428206	1.25086888355048	0.21098231810524837	1356.6357145356183	0.4354777559014119
DOK4	0.7740594712360149	0.35569047742592924	2.176216458865444	0.02953907878218332	1386.4865457357241	0.12828865670345257
IRF2	-0.02001091221668641	0.14842029875170545	-0.13482597990294418	0.8927494643908287	1369.1112966553628	0.9497550952321911
ZNF91	0.08531282267461875	0.2065254997752525	0.4130861456210435	0.6795434995561966	1319.387471335533	0.8300628149216851
SMC6	-0.14485751431601132	0.16126843083848266	-0.8982385055950126	0.3690584090222414	1383.0052780695128	0.6001847859438637
CD320	-0.1869902733654177	0.27724849114168854	-0.6744501028496341	0.5000251983326556	1355.1099290530572	0.7086190169165791
ANK3	0.5610029103591608	0.36129469298774575	1.5527571294222933	0.12048116816807662	1309.583959557138	0.31066647829233485
PLEKHA2	0.06490215739309795	0.23740575755274657	0.27338072194259255	0.7845605702274389	1355.6934706016536	0.8933887375098727
WDR43	-0.25876545485420543	0.1987631088971509	-1.3018786850838728	0.19295785996376325	1361.5010223868478	0.41227389869802844
CDH5	0.5088575090293452	0.2622579375113446	1.9402940244938571	0.05234396717454685	1463.8802087358156	0.18425199426279143
RHBDF2	-1.1654582043750563	0.2656082236170368	-4.38788448830355	1.1445853402809011e-05	1329.6377795818057	0.0004959331860432499
DENND1B	-0.12099104934275084	0.29927104694991996	-0.4042858491519813	0.6860025301767373	1298.4153102166033	0.8338654500453403
VAC14	-0.35978803153574285	0.16863582136616848	-2.1335207942238723	0.03288202770289502	1361.4606715390776	0.13743639857237708
ENPP2	1.1841130670519195	0.38498872805525436	3.075708405888635	0.0021000311016857428	1412.3213814265325	0.021821497432829018
IFT140	-0.8551440825307314	0.276327193403409	-3.0946794341818897	0.001970257177985885	1352.8453017412123	0.020850145493576038
CISH	0.24255392235470571	0.40226909966773594	0.6029643404254741	0.5465324119158226	1323.293702795484	0.742976992401857
ABL2	-0.5318961752834458	0.16558990642518612	-3.2121292098426157	0.0013175510330918428	1325.3938115728122	0.01576107247825786
DMTN	0.6011148025372947	0.3911596106565483	1.5367506924560632	0.12435437218096347	1461.6882017920072	0.3166943587195686
ABCC2	2.9708696323631094	0.7710364107994311	3.8530860420493407	0.00011663837990158764	1662.4049213220405	0.002734421799565388
MORC2	-0.6762660156257629	0.1853680695411575	-3.648233578197839	0.0002640495269663848	1341.411927996382	0.00493541572091044
CAPN7	0.23942377329703762	0.16267438550914032	1.4717976191991513	0.14107553672814513	1381.4264482447613	0.34189667758443343
IWS1	0.12240095497409087	0.10856834983058365	1.1274091866100242	0.25956951674566486	1392.7335067454387	0.4913403359577096
ABCB1	1.4468420620175007	0.5847753058320566	2.47418461003383	0.013354067149812786	1531.6766265289364	0.07646309251049228
MZT2A	-0.7356626177085716	0.3184304794508552	-2.310277015495653	0.020872822583903994	1423.7048381471968	0.10253926993185968
CNNM3	0.0580575584621248	0.20678088784020887	0.2807684939770116	0.7788879701261322	1392.5700880252728	0.8900450888324078
CLSTN2	-0.7255306944823113	0.6273498833506006	-1.1565008836972102	0.24747633831847904	1263.0594816531996	0.47770137312027583
RASA1	-0.20217337202640698	0.16596931157902525	-1.2181370766856703	0.22317188635514085	1321.1397387793775	0.44973663196567887
CHCHD3	-0.030119255313741936	0.20165246358779815	-0.14936219859584415	0.8812678382390655	1358.3517217808671	0.9438573455060048
DRG1	-0.09330931544189587	0.1304141297088948	-0.7154847074483202	0.4743095870267593	1381.7503663144182	0.6878039532054533
CLK2	-0.30263850720082164	0.16323550452664784	-1.853999275944386	0.06373926358151004	1327.3559215526145	0.20860986302879034
LMBR1L	0.06862658582593692	0.16170825314197299	0.42438517819919613	0.671284928369104	1380.1061743519315	0.8251653198983282
MAP2K4	0.3736650014895449	0.18319708399530432	2.0396885875056974	0.041381352324981364	1349.5960064449966	0.1594576372414499
DLC1	1.4209062388545364	0.3017027148490668	4.709623642483214	2.4817462702838164e-06	1495.65704118603	0.00015858782897245258
ZFYVE16	-0.06716526856742643	0.21408251678901474	-0.31373542115828157	0.7537219958668653	1334.2976126706985	0.8755868390092738
AGTRAP	-0.7360994823238963	0.2550927038597605	-2.8856155867498803	0.003906489842391551	1334.4450909507516	0.03368655250300346
SLC27A4	0.21358573697422772	0.22037315729028933	0.9692003309317714	0.3324452460063557	1403.6348406077489	0.5651493592011184
NUDT5	0.0009413529649975576	0.1794412996840572	0.005246021772328892	0.9958142994211645	1373.5151706678296	0.9979165110240039
MSL2	-0.209065833772373	0.12282689708184052	-1.7021176854534623	0.08873330924011534	1322.7459723686034	0.257811944635664
CDCP1	-0.1312890846212145	0.49641278854481447	-0.2644756292561995	0.7914134414796485	1287.6609309676803	0.8969572282142861
NSRP1	-0.1745681767835456	0.21042000229285168	-0.8296177876692096	0.40675491656543283	1356.2292314987199	0.632113780775177
CLPP	-0.015825801368096193	0.17546524277154957	-0.09019336888674247	0.928133553713311	1376.1327121543559	0.9664947267436288
ABCA7	-1.2471220305581683	0.3710616346915483	-3.360956547272426	0.0007767304421231109	1574.5264714225655	0.010804139814945933
ACSS3	0.24886490721607069	0.6098001467330624	0.40810896578057126	0.683193677968027	1644.0822666002769	0.8323457095902479
CPQ	0.7332918236077794	0.3332987265016194	2.2001038866982188	0.02779952519259019	1383.9445733748332	0.12318456073634644
TMEM120A	0.6320156567608883	0.20830087841197417	3.034147822991403	0.0024121620468599662	1440.9671143120288	0.02411839457485595
STAU2	-0.15663054325927275	0.14926458646877108	-1.049348321425476	0.2940178337943212	1339.8457645018264	0.5274050706245784
RCBTB1	-0.5546973408561402	0.21430797956405045	-2.5883186523643054	0.00964457156157177	1318.4450861160294	0.06133937819122178
TSPYL4	-0.35953922844534536	0.23863548527047815	-1.5066461219622493	0.13190138856798267	1289.7964727667015	0.32844653842748456
GPD1	3.3446971385207602	0.5876930947797325	5.691230964308596	1.2612676323192648e-08	1824.0349333750912	2.713630921736686e-06
RAB40C	-0.3240609647996634	0.17772127896581963	-1.823422421250911	0.0682394370153935	1343.5229335253011	0.21805413007611477
PPRC1	-0.0468338276836221	0.17525578725715224	-0.26723127616266945	0.7892910966037205	1349.9226219863613	0.8956719866066202
PNKP	-0.31309210202446575	0.20518419864246357	-1.525907472875303	0.1270329093626127	1387.4388052114655	0.32119091878578754
LRRC15	-5.698545627386707	0.8046653093540198	-7.0818830650987845	1.4220863632830028e-12	1178.975945869492	1.933132490015522e-09
SNRK	0.5733851453407309	0.21749515162166666	2.636312308874525	0.008381255257544597	1390.0596406033671	0.055824013303369426
CHMP7	0.10177746082236201	0.14226316365401498	0.7154168247648809	0.4743515192557505	1342.665188223667	0.6878039532054533
FAAP20	-0.5478127210830013	0.28504762219313406	-1.9218287697619547	0.054627306986015714	1551.8337312021306	0.18889087770852733
SYK	0.09324112090044323	0.3642036856019045	0.2560136664909018	0.7979402845719844	1330.0680331249646	0.9010213416596053
RBX1	-0.25071700383283047	0.15864980916669877	-1.580317084210253	0.11403426933525425	1368.577437603351	0.299995068407674
RANBP9	-0.3157606857655893	0.16959625850225538	-1.8618375697326492	0.0626259890814812	1321.6112952747048	0.20611992912354127
ADGRA2	-0.06631187798412068	0.34300513829479806	-0.19332619421907463	0.8467035132547387	1291.1455534944985	0.926110363281876
HDGFL3	-0.38698793727008896	0.3042612812399035	-1.2718934716013284	0.2034109717305096	1295.006549248413	0.42625039453541513
MRPL57	0.026852296413714668	0.17235913767641428	0.1557927057173317	0.8761964204150481	1396.2015308573305	0.9409145803774795
FAM13A	0.9322648140297163	0.30633697398063126	3.043265727658002	0.002340255807389469	1444.3077936522725	0.02366847824680063
SLC22A1	-0.7806027451316573	0.5684362310254776	-1.3732459377605548	0.16967590305471847	41.67732607350907	0.38247739178068973
IL17RC	0.33702461943767553	0.3142097572700578	1.0726102918185598	0.28344600511808504	1573.4190531201186	0.5167349946347009
MAPKAPK3	-0.15913037852679723	0.24164626124584002	-0.6585261352953653	0.510200108843313	1320.3110974536692	0.7159703653074994
TMEM185B	-0.23819142837279092	0.20682114710143407	-1.1516783061645601	0.24945329002332006	1302.4442602638355	0.48046307022846724
RBM38	0.2566029063888365	0.3001345891701679	0.85495946034847	0.3925735910916065	1310.1076231245916	0.6197047144463227
PDGFD	-0.18140137963223762	0.34465925797699953	-0.526320925475744	0.5986652463544804	1348.7353194563686	0.7793681777308268
CLK4	0.3179146219278928	0.20783343738448268	1.5296606067279002	0.12610075925794187	1348.0462520192052	0.3196177054299525
RTL6	-0.36186811640704925	0.2799236972595356	-1.2927384138954754	0.1961015470556987	1275.478823678145	0.4169946577252365
C4B	1.3198582281098643	0.6569474935167738	2.0090771958720692	0.044528947643810886	1674.6241944207832	0.16633558683934652
RMND5B	-0.12212150660301764	0.1376533915191379	-0.8871667109345368	0.3749891519585329	1330.9670959317832	0.6046185258042933
SGPP2	0.37695741004383293	0.5896618614211365	0.6392772446488784	0.5226425890180653	1349.3375936909458	0.7251623488528468
SLC35C1	0.5069591066802709	0.3180976229672839	1.5937217699121609	0.11099836602533113	1444.5688516478383	0.2948934688857642
SLC27A1	-0.43333307432445956	0.25957437630346997	-1.6693984995570104	0.09503843081949624	1372.5895525041094	0.2688186240506814
KLHL42	-0.041441424765546	0.2422498451547305	-0.1710689422281216	0.8641695563682451	1296.1597300658564	0.9350837060917564
CDO1	2.2365923749395327	0.8442421527633878	2.6492308724679057	0.008067519839404408	2108.5635901370647	0.05432723447809687
RRM2	-0.7915790807853257	0.4692158970853021	-1.687025281331035	0.09159849083686263	1260.439044376063	0.26283257423918294
SLC25A28	0.1195746212190396	0.17219260622742397	0.6944236680006516	0.48741655517835003	1401.9140041972282	0.6992590069618555
MIGA2	0.3242511089309181	0.19223136085474474	1.6867752872848414	0.0916465690665746	1401.0450758200916	0.26283257423918294
ADAMTSL3	2.4560981013286316	0.4118731033319697	5.963239846106233	2.4728502841024244e-09	1092.6481195944841	7.487456634643588e-07
ERG28	0.33544866272079693	0.251608221293614	1.3332182112179292	0.1824602047234788	1424.441875141155	0.39931464639989434
EXOSC10	0.010603627213021225	0.17626856722439552	0.06015608670332283	0.9520313200725548	1285.5248851833132	0.9779325717400537
RAP1GDS1	-0.1816634552640915	0.1494892456889977	-1.2152275866187061	0.22427930160900844	1307.2311531896014	0.4510811756914485
TM2D3	0.06417404843620753	0.1612404100800047	0.3980022650920168	0.69062851608469	1365.1014167222063	0.8373104310223676
MANBAL	-0.004213725521995774	0.12074649594914189	-0.03489729030124886	0.9721616413251253	1320.5174450740374	0.9871857375719761
PLEKHB1	-1.7260231313009256	0.5776795349725108	-2.987855769173231	0.0028094210140168544	1313.1030462248912	0.026800173794318358
FSTL3	-0.2541764744327638	0.2869700042195575	-0.8857248865574685	0.37576579440372404	1310.959500561058	0.6054116931062262
FLCN	0.32406671076436117	0.1947818641353598	1.6637417051269077	0.09616405807519712	1356.7119082483682	0.2709768078330153
TCF7L2	0.8322869916381554	0.21149968937174404	3.9351688605805935	8.313822153235205e-05	1371.9728383766578	0.002172636502813668
TMEM45B	1.6745911838552945	0.5685400686646799	2.9454233327624166	0.0032251306416996397	1370.3028038731973	0.02947613220991773
TBL2	-0.4882099660461012	0.16807062089256486	-2.904790637729468	0.003674988309975836	1318.5879001242463	0.03226116953155646
NEU1	-0.7540950620848919	0.34749069865155624	-2.1701158189591	0.029998073101555774	1281.4412102578588	0.1295684354649989
DDRGK1	-0.05532867949056487	0.21742709838715502	-0.2544700265099685	0.7991324574689082	1415.9901728827988	0.9017415112653347
ERN1	0.24889275804329392	0.2772717496824811	0.8976491774885631	0.369372612300242	1426.8418776406393	0.6004146567672862
LINC00472	1.304513500953397	0.5278080796027852	2.471567888720348	0.013452200673738314	1247.207703258475	0.07686310916102751
ADAM33	1.7054933672596007	0.6493073182933456	2.6266350604862407	0.008623376298725173	1247.1545659039732	0.056866745664757454
ELF2	0.09666267206430508	0.12121096078893145	0.7974746791474321	0.4251754027903982	1340.7106536814076	0.6479791874764129
POLR2G	-0.4655738484362522	0.1152427208188913	-4.039941482880474	5.3464539230664334e-05	1315.0136594084024	0.001541861629925022
TMEM65	-0.24738101407801716	0.27829061719826304	-0.8889304877346084	0.37404043911859053	1251.6690594580582	0.6039985622181733
ABHD3	0.9141891347171894	0.33536165673765	2.7259798976731267	0.006411090280568714	1348.400065054517	0.04703430194768182
DPAGT1	-0.1670817670333401	0.1570304093862658	-1.0640089883632018	0.28732462773772094	1331.2357014250556	0.520676865850105
CIITA	-0.6395039991297994	0.36627266401483977	-1.7459779611177575	0.08081478150772098	1309.1601351086715	0.24221756421827056
NOL8	-0.2353320330620183	0.13818245210527166	-1.7030529526479605	0.0885581592680387	1346.43723544098	0.25751477133185785
BCL9L	-1.0295709470805752	0.32716534821290644	-3.146943747876901	0.00164986699560893	1244.2552616573541	0.018437454205480052
KIAA1143	-0.19458955000602451	0.1879130887592896	-1.0355295168144845	0.3004216891255318	1338.7261876213727	0.5340234804438988
SPOPL	-0.27560418800031855	0.2062769901761325	-1.336087887286847	0.1815205486125313	1293.2028095970793	0.39807534844953885
MEN1	-0.4077971050912338	0.17599171133003064	-2.317138131161798	0.020496208444798353	1344.678576247795	0.10146657999505704
UBAP2	-0.46196897831597694	0.16770701430839693	-2.7546192997417553	0.005876046335858577	1289.520425485641	0.044255619236965346
DNAJC15	0.314731344843467	0.2574646311293343	1.2224255559411785	0.22154673986277562	1389.2643228205827	0.44806768122919916
INTS14	-0.11189176039694576	0.10047963269097054	-1.1135765269074351	0.2654609010985418	1314.371111063143	0.4973643764433291
IFI44	-0.6004590638550331	0.4010765732255873	-1.4971182660357034	0.13436248768420397	1280.9496614618477	0.3319491579251387
R3HDM2	-0.11975729431270547	0.1525178804121644	-0.7852016693981931	0.4323353368429058	1373.6329816718294	0.6539588581065168
EXTL3	-0.4340300954251203	0.2343746671682926	-1.851864370279682	0.0640453013982572	1387.3388001108433	0.2093266430181727
BICD2	-0.24322304217058927	0.16100359962764907	-1.5106683498573201	0.13087297012319285	1302.0997254595934	0.32689276242413806
INPP5K	0.14900219337097928	0.1425144790513689	1.0455231942943277	0.2957812264111578	1361.307823627676	0.5292987812601369
PTOV1	-0.29408679943152727	0.219732448733995	-1.3383858466327136	0.18077069022748726	1385.164650432176	0.3972556024010533
KLHL12	-0.3648942526214161	0.12797519481080996	-2.851288901422276	0.004354238777260227	1321.1333883377017	0.03628249230224139
RAF1	0.3207103505725858	0.2027369583243898	1.5819037299525447	0.11367154932470794	1355.0934342651474	0.2994592454285338
SLC37A1	-0.012410184585344914	0.3242352380425603	-0.03827524935372974	0.9694682244766842	1299.0987649906658	0.9862808890648036
TRIM37	-0.9619638969006192	0.23711489414179066	-4.056952644760397	4.9717157556313094e-05	1285.0297727682857	0.001461987525938151
TMEM147	-0.4476561067381662	0.20123438284306977	-2.2245507970040364	0.026111408832938544	1264.4143367385702	0.11829840820449328
AIP	-0.09607376578482384	0.20375677083604418	-0.47151201597188136	0.6372751409333131	1391.3720792934166	0.8036460577859839
RPS6KA4	-0.5528020095330027	0.21465304039103517	-2.575328113340295	0.010014503522508586	1318.8593368415122	0.0629717708881711
NIT1	0.43863433636129967	0.16529342586622697	2.653670792184374	0.007962146525463835	1393.8363468286677	0.0539755076397437
CTC1	0.11991282253582802	0.2260955158445966	0.5303635593474058	0.5958598864977748	1314.678827539421	0.7778508780654961
NT5C3A	0.4369088721119723	0.24780290585255127	1.7631305436423885	0.07787847482661972	1300.2195046956056	0.2367385310189967
MAP3K3	0.08170613724295954	0.19481294005992048	0.41940816260885133	0.6749178596254676	1300.03000286765	0.8273475957710237
USP38	0.377110262818454	0.2028080378017679	1.8594443637734692	0.062964178444043	1354.608524094007	0.2068783476760657
ELOA	0.20621499954437056	0.15482029753533147	1.3319635915136407	0.18287215276319768	1372.7732973977484	0.3997501824365958
IGLV3-25	-1.6147298364175415	0.745978640180308	-2.164579184234083	0.030419926526042963	574.6517879511789	0.13075446858345996
CUL9	-0.47267892887512275	0.2008948654098148	-2.3528671472557696	0.018629288646404205	1345.6644428393124	0.09503208015839706
MKNK1	0.24493442640066676	0.14913660738125922	1.6423494586711758	0.1005176027264725	1341.3806102236872	0.2781861398424844
FRZB	-0.24720796188901842	0.4890504418555535	-0.5054856119770853	0.6132178015621897	1316.431391618478	0.788362633200879
GCLM	0.723025409647297	0.366592940453722	1.9722840509487944	0.04857718928462402	1530.8325488650858	0.1760516786628413
PDE12	0.2050366915880545	0.19227327172492176	1.0663816647453364	0.28625114663984763	1335.0577299743272	0.5197077945247258
CLOCK	-0.09221391009948084	0.14435942608815416	-0.6387799716186855	0.5229660793061238	1322.1689756316878	0.7253497689510374
ATG5	0.26224063421699423	0.17524200395919043	1.4964485014566693	0.13453681849360552	1350.5345741236772	0.3321329118267927
GTF2H1	0.03558966599819246	0.13670789628082233	0.2603336527473509	0.7946064161327819	1313.9242053041341	0.8990428072361901
SZT2	-0.014518649583464459	0.2469368149434443	-0.05879499817307375	0.9531153924502281	1352.8852925433252	0.9783101974655797
CDR2	-0.11183643078205244	0.22733720154711742	-0.49194073834358104	0.6227612380063919	1301.3205270056121	0.7947214671994519
FZD6	-0.3283777034532384	0.3411816464087087	-0.9624717710045512	0.3358126766208096	1260.6024254264207	0.568419787544378
SETD1A	-0.3685746058808836	0.19764373943008318	-1.8648433132447766	0.0622033701005416	1346.1991420626275	0.20521180303691025
AP1AR	0.2545181173255987	0.21198462060235446	1.200644257127641	0.22988922565609793	1314.749482725077	0.45784943942935963
TRIM41	-0.06942234554824517	0.168459791332092	-0.41210038905598506	0.6802658435306355	1337.5513331933744	0.8306203863931374
ARHGEF16	0.27086718040972807	0.43914408518060327	0.6168070789302119	0.5373619822297777	1331.8682068391768	0.7354850087214523
NOP58	-0.05334535618615014	0.17359912818696221	-0.30729046132477367	0.7586222954582132	1328.5929313565784	0.8787759370946788
KDM6A	-0.024940065172666292	0.1473788325868616	-0.16922420089036333	0.8656202947463296	1311.2684842405022	0.9355706734616456
CYTH3	-0.24503968376528096	0.2503915478278226	-0.9786260194923923	0.3277647981188948	1283.5041870672676	0.5605062930320031
DYNC1LI1	-0.13049284786143012	0.14356750520922032	-0.9089302462368726	0.3633869469150569	1288.46038436752	0.5942881700854171
C8orf82	0.368855024986639	0.24663835217563987	1.495529879002615	0.13477620802834098	1420.7988067499623	0.3325043125965654
APC	-0.19312394714179806	0.29611673532865557	-0.6521885597835348	0.5142795391584855	1293.2544013433737	0.718996021601312
VPS37C	-0.49538696892628564	0.19155523713886025	-2.5861311667880678	0.009705998682139538	1270.3792970213574	0.06163308718644688
CNNM4	0.7731150512620908	0.3146289519596084	2.4572279392817675	0.014001381721005166	1276.0359402146432	0.07893031512693317
TIMM44	0.06102373644975634	0.14364624710246374	0.424819566683338	0.6709682127368843	1357.7309881648396	0.8250519312335116
HDHD5	-0.03875164315008025	0.21799595890916873	-0.17776312617898893	0.858909007110792	1394.8758578133863	0.9324959256028224
CRMP1	-0.8037413129005176	0.531735651449426	-1.5115430208782275	0.13065015634847033	1260.7425452761852	0.32659575975769645
PHF6	-0.5783995471654343	0.2115179869807697	-2.7345170754580783	0.00624718550697463	1273.4497127350103	0.04623332637328998
ACVR1	-0.0700663174119865	0.21045129768920448	-0.332933643941986	0.7391843725974088	1299.7637278798422	0.8673738829201633
ETFDH	1.878129698106563	0.33414718918588515	5.620665858906162	1.9022286967436072e-08	1620.7557463985363	3.742634960843047e-06
STMN3	-1.4362613296344398	0.430714202127674	-3.33460406585037	0.0008542093089687497	1262.8932508293767	0.0115154569602961
OLIG2	-6.7686095977516505	1.7428305801489525	-3.8836876486142247	0.00010288406155167333	152.42902360349234	0.0025199432799052762
TRIM24	-0.29845241464924166	0.2133249817028933	-1.3990504640703962	0.1617978507209561	1353.9291102191366	0.37162693888760995
BOK	0.8255258080329987	0.4239100597427466	1.9474079207603048	0.05148584921225319	1653.5685123863764	0.18241153969217438
SCAF4	0.023042106302595556	0.1567033158999225	0.14704287634418176	0.8830981776903944	1329.5823674180363	0.9447565934087456
NECAB3	-0.5180422783495063	0.23044003425785217	-2.2480567667762106	0.024572570388749434	1332.1320008724201	0.11398592989699714
NDC1	-0.333212841353075	0.2753534280814671	-1.210127811644638	0.22622985275643626	1262.9247256476008	0.453377831907885
AASDHPPT	-0.3125819459392034	0.20150447661360485	-1.5512407028981063	0.12084401120641752	1325.0483465286256	0.3111193277772299
DNASE2	-0.5245552173172406	0.18253616649419852	-2.8737056737406195	0.00405686833987923	1283.64058447703	0.03451627441605356
CBLB	-0.11183168729675458	0.16315819125926637	-0.685418773238596	0.49307970092538134	1316.3732571119533	0.7030513047775044
SNN	-0.7388859937410079	0.3143492887119919	-2.350525419569116	0.018746927132112762	1247.8767395961202	0.09546153632095425
TIMM13	-0.32758662881405864	0.23169403466586982	-1.4138759734857969	0.15739832159460643	1368.547462353239	0.3656893067587706
ASGR2	-1.546841677817954	0.6566401249014291	-2.355691678223527	0.018488255917764554	86.15524795889235	0.09455090441797863
FMNL3	-0.9008473747776482	0.24891212516413178	-3.6191381765096122	0.000295585785299512	1282.5552604830802	0.0053934035968073255
TCEAL8	-0.25800787791507196	0.21261866013551625	-1.2134771132064612	0.22494745945679406	1305.0688909033988	0.45185912966918884
DBT	0.7326432242622709	0.2921737117220721	2.507560382294735	0.012156780895971712	1406.309118920676	0.07184381012898162
TNRC6B	0.12264575422405961	0.15894074342675168	0.7716445234860831	0.4403249964215852	1335.3582055711927	0.6605316684883591
MAGI1	0.6217875237653804	0.20586227736390758	3.0204053492822873	0.002524365942566139	1414.3556859456437	0.024907188346546667
AREG	0.2931615314279152	0.7561713796050089	0.3876919165878111	0.6982440384679074	1203.902582476784	0.8421732693858132
RGCC	-0.3842636370547515	0.3328404436360634	-1.1544980317203144	0.24829604505444924	1114.2138315439229	0.4788200621226695
SLC16A7	1.606477485571098	0.4734330515515769	3.3932516547085316	0.0006906815439698718	735.1085396480773	0.009959268203453707
CDK11B	0.2612344645734718	0.14429608377612047	1.8104057832836589	0.07023288311229242	1337.1526499632575	0.22177009844327072
PNPT1	-0.25469151917277444	0.1828259165983079	-1.393082140167056	0.16359495319399564	1282.093195207292	0.3739849159317867
NFASC	0.28901148014393424	0.4944345652793645	0.5845292793812615	0.558864272254332	1251.6573960314547	0.7519341511095486
STXBP2	-0.12070501203463818	0.359569383273701	-0.33569324210998963	0.7371022024201588	1403.755303204058	0.8662964106569704
SLC41A1	-0.4152301011521244	0.30540479594802816	-1.359605699259502	0.17395473365651748	1228.0125457178663	0.3880279156210794
PTPRE	-0.4532530421955633	0.3061887511372963	-1.4803059894003836	0.13879160557820866	1305.6601740269032	0.3385564238517054
GRHL2	-1.1121993824437897	0.6994534288307106	-1.5900978343948848	0.11181275405840466	1251.7689354608362	0.29618000202574396
MFSD14C	-0.2263021534396428	0.16991322071769382	-1.3318690122155805	0.18290323531870334	1285.8223123517305	0.3997591285128365
FNIP1	0.05939646899361662	0.1962674480282107	0.30263026085242223	0.7621716504081341	1329.5678501429911	0.8806978307272393
LEMD3	0.05057643876077098	0.14670443020193577	0.3447505892709137	0.7302818822382967	1303.7581938425628	0.8622946956913136
PIGO	0.011046046141171339	0.19526344178190694	0.05656996537789627	0.954887760373587	1275.344896490802	0.9790816114695544
LINC00342	-0.3819943627079367	0.32028603995389116	-1.1926662890550246	0.23300009314677927	1279.6870767480336	0.46118179988512253
ZNF512B	-0.2544134767559627	0.3185360492929703	-0.7986960261504609	0.42446669156916716	1311.5971634184937	0.6472949302976653
KIRREL1	-0.026764762196521564	0.3044022521253843	-0.08792563790065873	0.9299357794171574	1248.4773688980554	0.9674618875408582
RFK	0.7316326013604493	0.23732219297409496	3.082866343816025	0.0020501721224144114	1359.4255569726997	0.02144541710140797
LYN	-0.4207926447687953	0.28646013850550267	-1.4689396122061575	0.14184916919756627	1326.0493559599897	0.3428824162643402
TUT4	0.04748930456478936	0.2515014545062523	0.1888231805975849	0.8502314031595313	1325.8167720458891	0.927714020833383
PLSCR4	1.3435376121167508	0.3591347602170046	3.741040302823731	0.0001832601274826819	1406.8953670401884	0.0038406288524856936
MTRR	0.2210945893654763	0.17586004140133044	1.257219022602844	0.20867433690759318	1341.6928232929695	0.4328049600914406
MTFR1	0.01905673725867233	0.28151082605734645	0.06769450939265224	0.9460288201567776	1346.158404388248	0.9753892457663799
YTHDC1	-0.006654421206207816	0.10872826881548596	-0.061202309930092805	0.9511980901253548	1292.3508074704364	0.9774432217740048
SLC37A4	1.1688300107096996	0.3307898442175065	3.533451921641073	0.0004101706846054757	1552.1979680235881	0.006881771702950204
LRSAM1	-0.2955325429488767	0.1950835631164901	-1.514902323023522	0.1297971420047854	1361.5339909504728	0.3252378155672486
SNAPC3	-0.09355755958045192	0.15409701757782962	-0.6071341356960326	0.5437618979874954	1309.9131025134002	0.7407074785451904
SLC8B1	0.18237445664502194	0.1957794386650613	0.9315301846228472	0.3515793781970793	1325.4518222485258	0.5839790259114092
NCAPH2	-0.11435531240365363	0.19101179613389374	-0.5986819385934357	0.5493850036586494	1327.6393498007708	0.7447256156492775
POFUT2	0.07571644448588088	0.15621532001667573	0.4846928231994037	0.6278942581219915	1280.7880639224813	0.797828675037194
TRAPPC12	-0.08293274286854234	0.11426664178477632	-0.7257826218849412	0.46797204197973696	1338.1999842010537	0.6829245053162549
CLCN5	1.5574611844996324	0.4582806786157215	3.3984875583323424	0.0006775954491035808	1349.4096784028773	0.009832941818107553
ALPL	1.4850224253210271	0.4776011273073415	3.109336097453135	0.0018750828658512513	1430.8724564428999	0.020127863670548286
B4GALNT3	-0.3000219259459254	0.623345046825154	-0.4813095531503926	0.6302965084139529	1911.5164039671429	0.7991456220001519
SEC11C	0.2661370285711441	0.24291733661574852	1.0955868044614903	0.27325963894996663	1363.754738350837	0.5056994283686697
DGKA	0.08652777057315426	0.3636613935391377	0.2379349914794902	0.8119315154531718	1333.445197636934	0.9084714120451419
SIK1B	1.1800875614913395	0.48099865336144965	2.453411362473306	0.014150840941311844	1356.7432082113332	0.07944341077358213
MVB12A	-0.5258152413432756	0.2180757582729856	-2.4111586061072594	0.01590193145080388	1338.2621365646644	0.08562534425058352
FAM118A	0.002314591986289111	0.335590962634202	0.006897062924820305	0.9944969836067032	1326.8626111968413	0.9971644468497978
RRAS	0.3807359151021399	0.29060203130981205	1.3101626075567094	0.19014083236617807	1302.8528935952288	0.4089723628267348
PHF11	0.11809732082613698	0.25649258220380433	0.4604317201356685	0.645206370947776	1307.6429118126441	0.8088000054308667
ARRDC2	-0.05006852751988889	0.26229052208637	-0.19088957969820106	0.8486121042545498	1362.5109061966382	0.9270041856243039
ACBD6	-0.6765727228525877	0.15057480387277106	-4.493266505757904	7.013891791129409e-06	1267.0333233927734	0.0003392616339129082
RSBN1L	-0.0494516006787281	0.13687990923823903	-0.3612772754886749	0.7178921796911844	1286.1524915142911	0.854328831112
OPLAH	0.36801572712818637	0.43558230388676855	0.8448821814943465	0.3981766240056338	1391.6050389159545	0.6249538216391564
KRT6A	-6.992510276133634	1.3266257509471893	-5.27089894881137	1.357572006827051e-07	452.49132565774835	1.670763310130444e-05
F9	-0.13386785372657836	3.430226301607416	-0.03902595396223491	0.9688696961023773	0.46804790622393805
DHX16	0.030427834723786622	0.1708390906606863	0.17810815198156935	0.8586380400406657	1325.8115833481238	0.9323371296730865
COA4	-0.06682229303404702	0.14612573242157964	-0.4572931264512779	0.6474603695375347	1344.703588249227	0.810165264074875
MRPL16	0.29066537731925357	0.18879619701216108	1.5395722049450535	0.12366466499243225	1354.6330433789067	0.3159310764595891
BCOR	-0.2742518439832417	0.20373676373389304	-1.3461087677894532	0.17826744143984008	1265.9157959513518	0.3939456220867404
RAPGEFL1	0.9474277408516558	0.4782903555642813	1.9808631510746058	0.04760662244829762	1350.734407583107	0.17400315679241168
IGSF9	-0.3990580773680564	0.5700133970823907	-0.7000854355540276	0.48387395086604035	1247.7319329664099	0.6962439556678119
CPTP	0.4983080457526985	0.22263402488953016	2.2382384992588458	0.025205506287435193	1400.5091642186035	0.1157015918698445
MANSC1	-0.18516913733432466	0.30851252045623406	-0.6001997489777501	0.5483731209304639	1267.4918823329926	0.7440855968487501
AKAP8L	-0.4543895247945346	0.2352690636957344	-1.9313611303447076	0.05343840848312872	1360.0160561785415	0.18650123049322528
CDS1	0.22337684953918097	0.4785801675167323	0.46674907298863605	0.6406794157035047	1216.132892123582	0.8060308193188764
SULT1C2	0.832900796370543	0.7996427222497368	1.0415911671492952	0.297601265568461	1292.1051260879906	0.5308746664319814
TMEM64	0.35346504753158253	0.36038588218209255	0.9807960439276777	0.3266933295362021	1383.4280336551724	0.5598592065964855
UBL4A	-0.5126362089471386	0.18673480910006554	-2.745263250155103	0.006046237534224738	1286.0020772709001	0.04522730857892072
SNRPA	-0.4710554239613305	0.275807810929151	-1.707911833150854	0.08765270319051731	1381.4925672083818	0.25559104344926
MRPL20	0.06574317812047928	0.15297328600763524	0.4297690128536422	0.6673636758675445	1324.6511984768279	0.8227801496679221
NAA25	-0.2630322649448374	0.1243804234318294	-2.1147400667035074	0.03445210747471457	1306.3660917642117	0.1418329145945834
S100A4	0.0392662695432368	0.4207464642609529	0.09332525137723631	0.9256451719249238	1280.3468775671338	0.9654835557891591
SENP2	0.052526128105113756	0.1467687102163481	0.3578836935180959	0.7204303542859096	1309.9281800317672	0.8556469489783325
MYB	-0.6958754636874132	0.7516969726300721	-0.9257393458066646	0.35458145508709094	1207.130756731163	0.5869706272369075
RUVBL1	-0.7552592968500785	0.19292425073370262	-3.9147970977094984	9.048026411181772e-05	1239.2300035289582	0.0022984355549342866
EFS	-1.1145473321808492	0.5611704263827665	-1.9861120254769664	0.04702088629238619	1158.5328493146562	0.1725618634752855
NUP155	-0.6734060479861697	0.16843467665916312	-3.998024999025848	6.387320657071517e-05	1246.1557610950424	0.001762169848435247
JAG2	-0.7553476168700107	0.38956502397927134	-1.9389513184587193	0.05250726620893426	1268.0887321144362	0.1845870816086033
STRBP	-0.19650412044950763	0.21207807122135075	-0.9265650112614037	0.35415242828727234	1287.1099277352362	0.5865471850450887
PHLDA3	-0.6942154909780406	0.3776566440622541	-1.838218662091389	0.06603019091904189	1335.391889773823	0.2136634382587319
AGO4	-0.17195350868129028	0.1718954321238332	-1.000337859806625	0.3171470311193002	1288.8197161714336	0.5506618156440892
ANGPTL4	1.6776917224847028	0.53256541369002	3.1502078042589607	0.001631543688073681	1690.7865467027857	0.018350111145367245
GBP3	0.36367889116691504	0.3851197843555543	0.9443266898777541	0.34500273109452273	1296.9569102859039	0.5775884749388882
MRPL18	0.011169886819007322	0.1633348404801347	0.06838643112622282	0.9454780229353952	1333.1382172149433	0.9752178296856566
TAF2	-0.229639103191288	0.1892729416707307	-1.2132695839365166	0.22502676782082742	1250.4622491570872	0.45195632293195176
ACVRL1	1.1434271292628282	0.3421279318876567	3.3421039987997565	0.0008314590174345898	1303.397196525277	0.011320618146968327
PGM3	0.23700327119900358	0.20798178318771401	1.1395386055763173	0.25447857578705735	1366.6389271188104	0.4855762322138542
HSPA2	1.8538815454891477	0.43261745974525534	4.285267512274694	1.8251942976211725e-05	1212.3398099016617	0.0007061353255453917
ATP8B2	-0.42127652141138144	0.26325715650450815	-1.6002471765821389	0.1095437601755943	1263.1441025393237	0.29268432876005746
MYORG	1.305156078672206	0.4236904142226716	3.080447503318491	0.0020668978748299093	1446.6837902533462	0.02157509523373936
TOMM22	-0.09150054241919707	0.20971752733532084	-0.43630374428788365	0.6626163655968682	1317.8283758168766	0.8199356599445523
UQCRQ	0.2604062921380307	0.24524543690596562	1.0618191124097374	0.28831781150832236	1401.9502114761437	0.5217495141575631
UPF2	-0.09409269470292743	0.16375750978367676	-0.5745855248240135	0.5655716440630373	1317.1334035545779	0.7566071916364925
SLC6A1	1.2108605696767163	0.7920238834601998	1.528818252786393	0.12630950612471945	1713.6503296088097	0.31990278541377537
IRF2BP1	-0.08414241419004029	0.197766807506504	-0.42546277229697954	0.6704993544457273	1318.0060223416551	0.824544538986464
NDUFV3	0.08497715934269554	0.15667913371017406	0.5423642404092351	0.5875676089996673	1313.2790691425425	0.7726583816174502
RNF41	-0.1784824502700698	0.10806314011094338	-1.6516496752438452	0.09860598718093201	1290.9098008433511	0.27495670420820073
STC1	-0.6024904246280652	0.5426716175251857	-1.1102302113673808	0.2668998373239737	1277.0455376858401	0.4986989410907305
USB1	-0.20441324955023737	0.17265922224923014	-1.1839115622516296	0.2364480727539232	1320.2803926751812	0.46460026700255114
UTP18	-0.5883118796367389	0.1816274282625581	-3.2391136364397752	0.0011990179196816027	1281.3979821677985	0.014719963015598527
CWC15	0.027321178725188668	0.1407185389190429	0.19415479250325984	0.8460546795898793	1328.4039283998698	0.9259547371624545
DPP3	-0.6060347782377117	0.22653678953186224	-2.6752157099519294	0.007468118166964521	1246.188873370724	0.0519837052675387
IL6R	1.7130582664463692	0.44261517843828835	3.870310712096857	0.00010869672729053821	1688.3324203220143	0.00261099142678782
DIP2C	0.3607411428788269	0.2560055397071665	1.4091145968617043	0.15880128532293714	1280.53865434225	0.36767858050479907
VWA5A	0.2860566432369829	0.3024838261968075	0.9456923592696936	0.34430552076956333	1239.8534070900746	0.577142587530663
CC2D1B	0.014066975238876326	0.14893123703126995	0.0944528194305053	0.9247494594646621	1321.0527559365307	0.965031948727567
CSGALNACT2	-0.3352326820856169	0.20553360548296656	-1.631035865389901	0.10288275194275028	1254.6526553958336	0.28170770734296735
BOD1	-0.4504027501939871	0.16232181712438076	-2.7747517750424233	0.005524385472310425	1265.894039982914	0.04249286829601738
CREBRF	0.37987108285589355	0.204120592575292	1.8610130318712168	0.06274233638377721	1329.169467964091	0.20639889031935335
ATP6V1F	-0.517273657320471	0.20499132871077969	-2.5233928701944635	0.011622846879969513	1295.7368035821792	0.0697629887814637
KLC4	0.8658659546597571	0.2878914212266314	3.00761290826425	0.0026330829218866527	1483.279881158664	0.025596632757204602
OSER1	-0.02712474512026345	0.12420304339002525	-0.21839034197483956	0.8271249899269892	1308.6071092140498	0.9158129789436074
PODN	-0.03764089100694013	0.46927383990928395	-0.08021092975098836	0.936069497488484	1236.852632809679	0.9705052559785522
A1CF	3.6530922342639265	1.130260770531804	3.232079117941158	0.001228930248681693	1797.3669029618466	0.01500113432037944
SDE2	-0.16607906625152238	0.1560511738665349	-1.0642602816532736	0.2872108054752822	1297.7688750347313	0.5206578155225855
KIF2A	-0.7712049191871597	0.2543260114494795	-3.032347791686087	0.002426594407612021	1270.3814313607747	0.024238387559801303
EEA1	0.24964595374751963	0.21250294743302237	1.174788193590605	0.2400794647409209	1306.836919683761	0.46909116840554255
S100PBP	-0.42054394254051325	0.17517925427797837	-2.4006492336882808	0.016366015927011854	1247.2677914360586	0.08726013056038805
TCTN1	-0.3889676125628504	0.2379756055072945	-1.6344852310962086	0.10215700484120102	1252.5587422627086	0.2804137114989406
CLCNKA	2.087794586036798	0.7915387693219262	2.6376403367144134	0.008348507407417183	167.02900818958636	0.05568029940370613
VDR	0.7369791694263809	0.5222497828606816	1.4111622323507633	0.1581967835322382	1241.3973314419839	0.3668889498499508
CUBN	2.7565955903229447	0.5766234075585874	4.780582186204195	1.7478828467935327e-06	434.5271259204165	0.00012299337509695857
GTF2IP4	-0.5694507647773158	0.2594310810306637	-2.19499823427097	0.028163724402828806	1258.30239987981	0.12422777905471952
ZBTB41	-0.7675781154857134	0.194947679435039	-3.937354462028813	8.238486755253898e-05	1238.9846659178306	0.0021590909930138806
AARD	-3.2536695485903357	0.9771073999293228	-3.329899608605649	0.0008687730143324798	504.29311428444055	0.011677090232191973
ELMO2	-0.5697850444060287	0.16590244920113706	-3.4344583045620496	0.0005937394068285483	1256.2141954254282	0.008942682161519463
CSNK1G3	0.22035720880299894	0.20705947031219432	1.0642218318763925	0.28722821917135144	1309.413504282456	0.5206578155225855
FAHD1	0.868601020359293	0.2575462728373038	3.3726017883706767	0.0007446155789927006	1403.0143465425394	0.01050399693648854
UBALD1	0.11043776906456138	0.2331738711236012	0.47362840670093925	0.6357649148682298	1389.799429819243	0.8028834959034771
RPS6KB1	-0.1315997442082473	0.1299969406479002	-1.0123295483136663	0.31138051130427546	1299.54111206426	0.5451437519649727
TAZ	-0.2403797954616716	0.22992851776664477	-1.0454544647029556	0.2958129755321851	1371.4162085289101	0.5292987812601369
GPR160	0.018310431417120597	0.48827456643646927	0.03750027684373156	0.9700861194141006	1260.9964041483497	0.9865137203209362
LINC00963	0.1715131783940964	0.25301464507496096	0.6778784617122934	0.4978487572884991	1389.5889557885923	0.7074310048325144
WDR36	0.17626472084982228	0.16832673711742102	1.047158186918718	0.2950266264094804	1329.366545641766	0.5284538985027504
C12orf75	-0.47581798079563065	0.502131993985644	-0.9475954260927543	0.34333545557204614	1378.4114292642194	0.5760654249516165
PPTC7	0.5546625067623472	0.218170291418402	2.542337470222415	0.011011379962778121	1322.2225716374157	0.06715971219764166
MFSD4A	2.947938815502777	0.6220310075872555	4.739215215230656	2.1454753720009725e-06	1191.0798201518016	0.00014226737577618863
STX17	0.32157108472559237	0.13959177779569584	2.303653480194502	0.021242103173456775	1303.3755203085834	0.10378602570604271
FN3K	0.721283148997558	0.2973527592412089	2.4256817082785567	0.015279664523385387	1392.806655501213	0.08344226498715789
HS2ST1	-0.23341244838329686	0.2612487159019793	-0.8934491699889288	0.3716166811108488	1269.7042317191474	0.6021656082196057
RBSN	-0.11264379767265496	0.2062006756695803	-0.5462823887791591	0.5848718401546145	1276.963006392315	0.7709027732423758
ASH2L	0.17787878146142133	0.1388072188372801	1.2814807684457952	0.20002485067280673	1265.7670737024239	0.42248345110678426
DTX4	0.4005763230401242	0.3726637999956765	1.0749000118733603	0.28241949667661326	1331.017081155416	0.5154373756424444
DTNA	-1.3104283482702173	0.5596317394151206	-2.341590470976084	0.0192017715228629	1201.910315528394	0.09706696740411393
FAM53B	-0.37095269506172485	0.23785521223813466	-1.5595735387557381	0.11886069373121269	1279.0145221050752	0.30816193382970497
CALCRL	-0.25697275450969287	0.34957602304586144	-0.7350983407577132	0.46227960477853225	1282.118396830787	0.6787575540311659
KCTD15	-0.3125703093114369	0.305775920922116	-1.022220155101917	0.3066767135046655	1194.5634546498084	0.5404521976470552
CBR4	0.5789831429873125	0.2597551215017558	2.228957564493676	0.02581672840804429	1384.2211255604009	0.11739015961243311
DEGS2	-1.1992650507397975	0.6039058430752972	-1.9858477351911774	0.04705023353753523	1166.7633237839618	0.17262719717501268
SLC38A3	-0.9503563835360928	0.7241997632977664	-1.3122848579906792	0.1894240392387575	169.99281875886786	0.4081303337615033
PITHD1	0.08004092149368709	0.13548834643432017	0.590758715418289	0.5546821005424509	1285.715717405259	0.7488408675885941
PHKG2	-0.4430134963449711	0.21507367231127952	-2.0598220674067007	0.0394155541411496	1343.1173787494379	0.15440942653199105
CASKIN2	0.6043418347084788	0.22616619327222967	2.672113926333146	0.007537505332667003	1285.510811378487	0.052286197064170044
PPP1R13B	0.31506246158259826	0.20958427266324708	1.5032733972783825	0.13276855724993883	1311.8079162839863	0.3296999479462485
URB1	-0.7089751410075045	0.23072077549633124	-3.072870830476114	0.002120102350684452	1270.4185372700967	0.021984667440904722
MTMR1	-0.38508565235097314	0.14776548227683653	-2.60605959130239	0.009159052520687046	1263.4351862920669	0.05941662140643532
POMT1	0.026052198292667122	0.18935641259980024	0.13758286785738677	0.8905700962201496	1289.8975815375907	0.9483020894118673
THOC1	-0.01922330655611756	0.21293123098799072	-0.09027941306177745	0.9280651793347856	1297.7190179938943	0.9664603538776745
NAAA	1.1369388219885457	0.28930627731200537	3.9298795468665277	8.498842568569983e-05	1325.4748823581033	0.0022005747693130207
NR4A2	0.7063802544739	0.4625273502937476	1.5272183450887462	0.12670672603057834	1258.2495667583007	0.32050167881844505
SS18L1	0.14163891394783712	0.2561844411771824	0.5528786732597736	0.5803464919070702	1356.9026840583338	0.7676096258931847
PNPLA7	0.5132257533827597	0.41559251764249927	1.2349253934938416	0.2168582717412808	1446.7763712625376	0.4425056955987134
HLA-DRB5	-1.6307558666835276	1.359186783851759	-1.199802621728102	0.23021600573771694	1160.1748629640717	0.4584086735196859
IMPA1	0.8352363715165109	0.2826028658732896	2.955512743777358	0.0031214980113529332	1354.7433693671064	0.028883514705297285
ATP1B2	-0.782986804295811	0.7076752104955445	-1.1064211274936848	0.2685442850480333	393.2960923536962	0.5006584821462183
ALKBH7	0.3440661677657793	0.2161714513740545	1.5916355539956146	0.11146661652271903	1408.2118154394218	0.29566230001327215
UNK	-0.2829125204679752	0.1881383351993649	-1.5037473365977263	0.13264643577535787	1275.9491169928847	0.3295335029322024
GLRX5	0.6148265049777994	0.2144548616527146	2.8669273349160136	0.004144781668530211	1363.2291108830307	0.03510445782471382
AFG3L2	0.500934566692196	0.21840697663358252	2.2935831740054944	0.021814452795518156	1280.625924413865	0.10563438300871385
ENPP4	0.332655375164411	0.3380987517411972	0.9839000394152508	0.32516466432386826	1257.875421566564	0.5585510885278347
CLEC16A	-0.41540523388523465	0.15015171814257114	-2.766569966857133	0.005664942724353429	1289.6567934331842	0.043141272501786
BRD3	-0.7465076663289721	0.20259150061658465	-3.684792619912413	0.00022888892707031627	1241.8606009672824	0.004439138944854007
HAT1	-0.02172401074055161	0.1527081895403275	-0.14225832161290006	0.8868759661735434	1232.6963169722399	0.9463343434682979
ANAPC4	0.010768114642554795	0.21049992101405646	0.05115495811438208	0.9592020430387128	1376.2941155726728	0.9812847227145947
ITGB1BP1	0.20017662695863642	0.22958543938452636	0.8719047144072847	0.38326036159423593	1273.2423884339319	0.6117845942800758
YEATS2	-0.9784952714162009	0.20467010154706394	-4.780841285658891	1.7456313986705778e-06	1221.8367392630537	0.00012299337509695857
SLC30A6	-0.09580122926501708	0.15417719722625461	-0.6213709354466279	0.5343555907787221	1270.8683043182486	0.7336533972008292
RNF220	-0.19279485863663604	0.12442054272811838	-1.5495420162081115	0.12125147938017584	1268.6855965823192	0.3118997714040546
FUCA2	0.24533946344686314	0.27820609961508636	0.8818622732797877	0.37785129085839775	1302.3893132720484	0.6073973717701162
NUP93	-0.6787371013878383	0.17732134785381382	-3.8277235629147066	0.00012933389441317235	1245.7883086029474	0.0029707061799695332
TBC1D13	0.11883633518727595	0.17261580407508065	0.6884441191467446	0.4911731487351929	1283.4104687425993	0.7019508834022116
PPL	0.048247034955746906	0.4261920838794129	0.11320490638065901	0.9098681059461007	1246.2103780776745	0.9586043634730192
DHFR	0.07862658803216797	0.27992004387627006	0.28088945308583335	0.7787951903454506	1292.5161489961536	0.8900042723180929
NAA40	-0.34427454829824033	0.17540965040253348	-1.9626887546277665	0.04968235058817916	1248.0367492392097	0.17830317732990353
ACOT2	1.45066161162848	0.3764534933846975	3.8534948861426823	0.00011644369658597024	1565.6702722673738	0.002734421799565388
MCM6	-0.8386426675110429	0.2219238992390854	-3.778965088422259	0.000157481498856455	1212.962934408504	0.0034251939671281046
CASP4	0.20677756326199195	0.2996141320899071	0.6901462284827836	0.4901022342596575	1312.5471614693613	0.7013252987113889
ADM	0.3481086322470182	0.4636263553700096	0.7508387480888584	0.45274970677548587	1361.1974727276984	0.670260518332146
TRAFD1	-0.399791153549092	0.15585872011001975	-2.5650868508793208	0.010314998209611355	1239.5534668161197	0.06421490367670395
GPATCH2L	0.008748301282248579	0.1371128925707	0.06380363741314597	0.9491265819258362	1249.4490574639344	0.9765180003222825
OSBPL5	-0.13571232035569616	0.2771459459329767	-0.48967817262791935	0.6243616497988327	1210.1769587317465	0.7957131108684607
DERA	0.668461631930848	0.23827867198460695	2.8053775286024396	0.005025767640439843	1357.0083795198288	0.039962937265353354
POLR2L	-0.1229971611380617	0.24629120506724336	-0.4993972931533651	0.6174995257433464	1321.2123792882733	0.7913159710708539
TULP4	-0.6229233688776594	0.21506959970281997	-2.8963803798324164	0.0037749452773359507	1241.713256689484	0.032884798562193104
SNRPB2	-0.19648617618936215	0.1558919873384492	-1.2603994569828723	0.20752529746319381	1264.2869730226878	0.431156985611308
SLC25A25	1.825135330954638	0.3330789706214817	5.479587400997352	4.263188166192613e-08	1525.7036391286201	7.04391741978764e-06
LYST	-0.26079234553657726	0.23867036557138802	-1.0926884236852288	0.27453062419746366	1281.2881510601171	0.5070258407758796
ATAD2	-0.7542903007840247	0.27034811963119465	-2.7900704536544128	0.0052696573099144	1206.9754005240577	0.04120114287850982
POLR3E	-0.2690330831596422	0.10748031581509584	-2.503091669571145	0.012311365176796207	1259.5912625780322	0.07237619811997086
RAB3IP	-0.46096293701158436	0.41639878332230773	-1.1070227759402034	0.26828408123755665	1263.0284093339333	0.5003715218666265
HNRNPUL2	-0.052254565322310646	0.1546918815944287	-0.3377977226969913	0.7355156261450956	1277.7126945508378	0.8650096470759852
ABHD10	0.26110709956774497	0.21397185049522932	1.2202871497508807	0.22235603942079218	1281.8628849038448	0.44897574201054696
RNF19B	0.08074890617870804	0.22794384595140965	0.35424911710896173	0.7231521969398013	1224.361954259484	0.857449433101328
RAB29	0.10614925548076254	0.3091618144775561	0.34334529851347007	0.7313387063683929	1248.2333183218732	0.8626756341519014
GLYATL1	3.1436579362663455	0.8606874366400619	3.6524966003204464	0.00025970303557048955	1878.0260618194893	0.004875430466831224
CACNB3	-1.1211883306280097	0.38877694178849753	-2.883885874172956	0.003928010788637052	1225.909752485772	0.033794905248843404
MUS81	-0.1573230987907562	0.18730658713882453	-0.8399229370089066	0.40095159618458076	1249.91349106506	0.6272663121060571
ANKRD27	-0.3089510894683826	0.21008327768705679	-1.4706124774414497	0.14139594763038074	1234.226689544409	0.342395725492645
AACS	-0.23848741722583813	0.23277222362389358	-1.024552730188199	0.3055742782539095	1219.2945580382166	0.5392402410728399
SCAMP5	-1.2354686705651419	0.5079103660562831	-2.4324541358705716	0.014996890688055828	1212.4969556284984	0.08244430384503633
TSPAN12	0.7856852938496949	0.47386191488710644	1.6580469313236066	0.09730799405894715	1304.2513963709232	0.27286384156838944
GINM1	0.6175434718676867	0.17290583829325637	3.5715593988232146	0.0003548620426348691	1256.1914203898266	0.006184443034404659
OAS1	0.3101071920691803	0.4181134023611267	0.7416820181270801	0.4582800171721111	1216.399806800163	0.6753053556811606
CYS1	2.3637556339350816	0.6217608697078651	3.801711798051386	0.00014369982375868852	925.0825403317995	0.0032215044447731177
UBR1	0.16361238326371216	0.13630335102046595	1.2003548118134364	0.23000157076514915	1268.3148361859978	0.45802631651838827
KCTD2	-0.2872092791381041	0.17920060098315926	-1.6027249772733474	0.10899538655283728	1260.0394370955282	0.2916834256631096
PPM1B	0.25326225720244266	0.1605724724975172	1.5772457960149968	0.11473897919828231	1290.1744523340146	0.3014216366746162
CEP104	0.06157227189211285	0.16940584477653442	0.36346013901311186	0.7162611843078385	1297.1351657971063	0.8535086654942908
EPS15L1	-0.3265450417282394	0.14378941172009974	-2.270995046310444	0.023147277828056572	1235.5138693924773	0.10966587389287058
CCDC117	-0.1856046580833046	0.21603063635304273	-0.8591589656755201	0.3902528189636779	1323.443003013952	0.6174337493131971
MKLN1	-0.056752300648556374	0.2497751766639137	-0.22721353421328866	0.8202577041194676	1272.0674709244622	0.9129373613471082
POMK	-1.01437961743112	0.2953677202164223	-3.434294095129495	0.0005940992386063384	1164.565311234577	0.008942682161519463
BRF1	-0.31739304791357653	0.20475252392521243	-1.5501300879177782	0.12111029570985311	1343.8764646177976	0.3116866401607008
BHLHE41	-0.6103001956667696	0.4413976793772918	-1.3826538384337668	0.16677103244685088	1202.162803349526	0.3786085950441915
RANBP10	0.2120570458732498	0.18235097624272312	1.1629060081969929	0.2448676394773126	1334.7871045056547	0.474842562161391
USP54	-0.5898369658247409	0.32836532671494806	-1.7962827309619531	0.07244956290494119	1209.7959554647236	0.22637933635306354
PHF1	0.13690863103632034	0.211163760439889	0.6483528743337259	0.5167567430102095	1267.1521057900675	0.7207409363148646
KPNA1	0.059632519592073566	0.1437192713348744	0.4149236148931362	0.6781978218732627	1271.3823134631198	0.8293336629433185
TADA2B	0.16896039097535454	0.14599519932911256	1.1573010054561605	0.24714940289379161	1257.3026730345766	0.47737841780932194
RDH16	-1.57501250554254	0.48028134927975996	-3.2793538785223744	0.0010404507603834585	67.83460950394404	0.013270419397967683
SPI1	-0.899650425483169	0.3385225806214305	-2.657578776079482	0.007870419422772449	1340.594754888098	0.0536523280732694
PLEKHA7	0.9574621881661818	0.30190776429807775	3.17137318542383	0.0015172009584857986	1261.2961692891824	0.017357846925966446
SUOX	0.6728631032017208	0.24875678802860737	2.7049034863898496	0.006832423731409081	1380.5386075426627	0.0490589349607491
BTBD6	0.11229290009106643	0.176580731142951	0.6359295227980434	0.5248223590967258	1309.0208550986974	0.726604171873629
JKAMP	0.13824855965034363	0.21829896829566506	0.6332991893168235	0.5265382826004359	1230.5846609972054	0.727908892275917
INSIG2	0.13730271016714973	0.265981228079793	0.5162120317978215	0.6057063278090677	1339.5814889222586	0.7833529423740694
PRMT7	-0.27020320724250346	0.1698617128808591	-1.5907246115669622	0.11167156556456799	1289.9847277236802	0.29594553485168823
PIGK	0.1882593840500109	0.21494893331897932	0.8758330694790574	0.38112078949227	1245.7852726694798	0.6100625344193024
RTL8A	-0.3838163199412157	0.2627899049906055	-1.460544384134302	0.14414051861284316	1262.2365659239317	0.34648873479910675
ADK	0.6676503308835295	0.3139814965067195	2.126400244318987	0.03346994744609451	1357.32210383109	0.13900183978932126
LRRC75B	-0.5201275075699265	0.426521547841171	-1.2194636125713694	0.22266827856595994	1505.6621974346117	0.44924222753785326
LRRC8D	-0.06769075244345399	0.27943617076125143	-0.2422404811053919	0.808593829546377	1229.1136489754542	0.9069084558361069
MRPL55	-0.4626063034339086	0.2339914209628618	-1.9770224973646862	0.048039087257463677	1334.0649140635694	0.17483959395420576
OLFML2B	-2.115869193242902	0.42310869786025596	-5.000769787866025	5.710186260043952e-07	1195.0210006189086	5.15917916292672e-05
GSKIP	0.9822660676028959	0.36998606791339395	2.6548731230410114	0.00793382430898337	1236.0541038062224	0.05390026119592382
RIT1	-0.4196828153733754	0.19698338168436275	-2.1305493477914603	0.03312628625578893	1221.9248040817452	0.13807313125653292
ZNF335	-0.03294456683694593	0.18314405001791154	-0.1798833586661644	0.8572441399508095	1256.1851316742425	0.9315338559416049
WNK2	0.45521868416144645	0.6229416993352948	0.7307564811397024	0.46492790955607055	1267.1251864389667	0.6807701978292963
PIAS1	-0.003871662785144038	0.17728176867169834	-0.02183903519325684	0.9825763560229802	1266.6483294500892	0.9920196745360704
SMNDC1	0.010090055501897772	0.10832478439652551	0.09314632434404742	0.9257873158749759	1242.1477062524623	0.9655230411092728
MRPL19	0.04164989599441926	0.17738959922564929	0.2347933372431735	0.814369139315791	1284.1708234571367	0.9098712399737754
SNED1	0.08994321788722011	0.39367327295643834	0.2284717405673936	0.8192795229395766	1251.361233125586	0.9124711127156561
BRMS1	-0.4559779606324955	0.19939925679201795	-2.2867585765783485	0.022209918551495466	1256.7675976412888	0.10676897993908108
CROCC	-0.2842964176653526	0.34647667441314456	-0.8205355184353703	0.4119108897559941	1323.863847880763	0.6362148181497415
LMTK2	0.49743992723224767	0.21757907824558603	2.286248895083455	0.022239701768197666	1263.595789610252	0.10689497285112814
NECTIN4	-2.2832704207681886	0.7513679200869465	-3.0388180806334852	0.0023750822864832674	1121.4285212618736	0.02389491575732369
SULT1A1	1.5429721568064503	0.42351176214981356	3.6432805289139467	0.00026918518328373885	1527.488435639613	0.005003264195949966
BCCIP	0.10283555770098826	0.15593969300471405	0.6594572281085582	0.5096022034281074	1273.6105761280724	0.7155678230688787
MMGT1	0.09058370226187772	0.2145515831466273	0.4222001111964373	0.6728789603532294	1246.1900344550581	0.8261822685930352
VCPIP1	-0.06624252171163664	0.18821913457626732	-0.35194361009451375	0.7248805527323348	1269.9823068215185	0.8586978300489942
COL5A3	0.2330212824263146	0.38549700929435143	0.6044697541307981	0.5455313721772272	1354.0571042465021	0.7422024780155939
ARVCF	-0.491326017846521	0.31373923466062553	-1.566033073223987	0.11734087462329419	1314.0476738831826	0.3056612996983489
SNRPE	-0.6396459818794235	0.1853851953867079	-3.4503617214154634	0.0005598358849806176	1249.7076660754678	0.008585872808323257
COBL	0.33623143840902353	0.41555898700736377	0.8091064058808707	0.4184539439007421	1271.2054114383297	0.6422178559025753
LMCD1	-0.05366740756948138	0.37405315134876893	-0.14347535203477443	0.8859147760674967	1186.4217856927667	0.9459421884146877
ALG8	-0.3192176244939295	0.209885357191049	-1.5209142208208473	0.1282813647874381	1262.970117635973	0.32300938749963154
CUL2	-0.06496120475154699	0.1265145140653618	-0.5134683971357292	0.6076237118033112	1254.0986524119833	0.7845297775562483
LPCAT4	0.6723453026514018	0.3738310960781449	1.7985269542982483	0.07209354115690116	1253.7994597248464	0.2256145669744817
TCN2	0.26395400348573483	0.3515085658385713	0.750917699134975	0.45270218787271843	1273.943411440954	0.6702565290619099
MVD	-0.06799907352129034	0.24507080444831905	-0.2774670515093123	0.7814215020522751	1329.572032703353	0.8914775097419447
FRK	0.539784564983073	0.44687413803506953	1.2079118459540663	0.22708117254162352	1242.3792353743308	0.4544054564088185
OSGEP	0.004557903780928449	0.21811559774615952	0.02089673470410349	0.9833280313851058	1249.4628580767526	0.9921137339195559
SPOCK1	-1.3184236296466676	0.5722204264056905	-2.3040485253700766	0.02121991977746459	1209.8741721164834	0.10374414269492496
SNX33	0.15773092419413598	0.17944575181116387	0.8789894583858465	0.37940699157510005	1278.968763481382	0.6089816171127598
TARS2	-0.4888309172359021	0.17083497945375895	-2.8614216994606614	0.00421745666426697	1257.964493664223	0.03557891650255797
CCDC186	0.48319744099725387	0.2041457236752173	2.3669241378084895	0.01793660898525759	1233.8782062827277	0.09263976975611887
CUL5	0.2792448102767284	0.17661777077989868	1.5810685926090848	0.11386235502729247	1254.8438649406323	0.29977705691048584
DDX50	0.10267067887656178	0.12163636685602461	0.8440788025022842	0.3986253720409879	1237.3678846838814	0.6253954231143795
SNRPD1	-0.40370331328524256	0.1810359057925145	-2.2299626779448243	0.025749920710989787	1213.392029445568	0.11721113071276416
HTATIP2	0.2061251670862409	0.439727925188235	0.468756145059481	0.6392439501221672	1326.4210512427667	0.8051393856280968
GOLGA1	0.1714538722379406	0.13044717525479835	1.3143548099301128	0.1887268304272811	1260.4079738684486	0.40724905049125254
REV1	0.2959474418603671	0.1158717586728617	2.554094675441229	0.010646430366412211	1252.1918682810722	0.06564786526555126
PAQR8	1.126464846325157	0.5160711109960481	2.182770595608447	0.02905270810904616	1226.8454542056193	0.1268579776185041
RUSC2	0.42826914644613956	0.24873490831899164	1.7217894719341247	0.08510766243379729	1230.4666188233653	0.25048487195421215
CDX1	1.474150249367509	1.3563017004354219	1.086889627060302	0.27708559109573994	1230.7376829364582	0.5098456707874975
HIBCH	1.273475710087254	0.2954171813945186	4.310770633162919	1.6268658597666543e-05	1370.7850756342673	0.0006435588677537244
C7orf26	-0.2779435717469841	0.1457774737270314	-1.9066290877521581	0.05656863562718073	1271.5848332359074	0.19294498369827404
BASP1	-1.2538012335149133	0.37558558288574134	-3.3382570861255294	0.0008430570802423629	1271.8578844169363	0.01141868887759425
MCU	0.5147548174500117	0.29362355339179796	1.7531114636540968	0.0795828761774381	1244.2425070115316	0.23981563597961789
ARL5A	0.019610623177788687	0.21618069753527952	0.0907140341453859	0.9277198189759112	1260.7438792479736	0.9663330746506078
PISD	0.287046220854831	0.19359025350506556	1.4827514074582273	0.1381404707858724	1253.4112323033082	0.33749112975429296
FAM136A	-0.06797031686357392	0.1906533809979005	-0.3565125176789937	0.7214567793815108	1269.212907081497	0.8562539266681268
NTPCR	-0.3075613750451655	0.16689616070256733	-1.8428307382893223	0.06535372735926887	1247.1720468984688	0.21221157116246414
SART3	-0.21183489298898944	0.11447676995929107	-1.8504618278828078	0.06424701488397566	1224.4773752889785	0.2096371714042527
NT5DC1	0.6475050457662822	0.2798854964797654	2.313464091245236	0.020697136842146056	1288.8258549495692	0.10210633032022763
VGLL4	-0.7801218771007071	0.19696954280630338	-3.9606218605475783	7.47548317878999e-05	1187.2699811138586	0.00198854593169423
RASSF1	-0.07565962043447644	0.18019719222160802	-0.4198712504988957	0.6745795110130253	1213.1780237746757	0.8272090723452327
DDX27	-0.2891351199880668	0.13052092058516582	-2.215239661900822	0.026743618889836052	1224.4096809828347	0.12017951412763891
LOX	-1.6538902390965218	0.44537287016831995	-3.7134957018631747	0.0002044159382415061	1171.4092546544805	0.004144585118000327
STK10	-0.3561497930577097	0.19755183013731203	-1.8028169762343444	0.07141696316460558	1239.3359976299591	0.22428938615485916
ZNF160	0.20345931526697913	0.17924990382443295	1.1350595505270573	0.25635036803616973	1235.3327950079415	0.4877464476529755
GMCL1	-0.28960499455770905	0.1663018070502185	-1.7414422590745298	0.08160608618903627	1230.615821664026	0.2439535799249619
CPVL	0.9983172298169591	0.43531042697413513	2.29334554827072	0.02182811886611798	946.2964585081794	0.10568103008096556
NKIRAS2	-0.2874460343794998	0.10568304051015502	-2.7198880065518107	0.006530402977675564	1236.829736762272	0.047575695846617645
BCKDHB	0.7807126877440822	0.30025768838424854	2.600142204335435	0.009318513647293346	1349.195081136522	0.06012502030980687
NT5C3B	-0.20490383206959112	0.1978055579603991	-1.0358851095104877	0.3002557452234502	1270.60064127964	0.5337602280599478
ITM2A	0.41294837175613813	0.36227413329407016	1.1398781580161397	0.25433706591978644	1033.9678551349082	0.4854912981903303
GPC6	1.179874970895216	0.4256705865534897	2.7718029109040945	0.005574677813279853	1151.5879745445202	0.04272586229726994
DSE	-0.17443693352626893	0.28945883483406143	-0.6026312295020074	0.5467540402032673	1229.82645468713	0.743096257691435
NFRKB	-0.039847622050042525	0.14776254497699268	-0.26967336043276047	0.7874115567712794	1237.5599163935676	0.8943773165765889
CLCNKB	4.204987866329763	0.8556600116781449	4.914320885561568	8.909073094884599e-07	182.03251903320415	7.220304166919233e-05
ECSIT	0.27945949436362133	0.22273737019904918	1.2546592164300154	0.20960249686877752	1332.9889716553548	0.43376737051814135
CTDSPL2	-0.1020039763966724	0.12046548302398243	-0.8467485775686079	0.39713527591341946	1219.3860016153947	0.6242038976962592
SOWAHC	1.086758909471977	0.3393375382041997	3.2025897141329795	0.0013619787000347123	1359.0856688270915	0.016131221783460634
CPPED1	0.19568822516448114	0.3721804959165157	0.5257885013092578	0.5990351647154111	1325.0343808501427	0.7796477341796102
SURF6	-0.19604660804305823	0.16216570242040637	-1.2089276901154926	0.22669062694342812	1238.0989816993185	0.4539642589979766
SEMA5A	-0.07857919275818037	0.4012564036235729	-0.1958328690796351	0.8447409823532753	1225.334475086921	0.925242595160308
APBB1	-0.16457690116717685	0.41892025751946216	-0.39285973455110595	0.6944230825327825	1173.0316620128397	0.8399699363462787
ZFYVE27	0.2850696361483191	0.16059303451389634	1.7751058569333629	0.07588041010059846	1257.9111310769629	0.2330239137861158
SFXN5	0.4868503858495641	0.3878746580505715	1.255174515129287	0.20941541483296888	1311.553373174272	0.433525822528367
PTPN2	0.0543633219721067	0.1587974031578073	0.3423438978915942	0.7320921033750418	1260.5504412187986	0.8630549256715109
LRRC32	0.3773051620496721	0.3616952710582489	1.0431575755628537	0.29687531847786264	1191.2220715027022	0.530082588476862
STK17A	-0.011956346993610872	0.25368338354444175	-0.04713098203972941	0.96240883467051	1224.2017449204966	0.9828164022546274
NSMAF	-0.30265352156672654	0.1917792689598625	-1.578134712934321	0.11453466495764798	1224.5838506550679	0.30112296177788317
SQOR	0.9908246897213403	0.35796269373752154	2.767955172579713	0.0056409213974074	1253.6497165383635	0.043073026125553394
CEBPZOS	0.05291854919071233	0.14268648502273074	0.37087289088579145	0.7107322074330172	1273.1509440884981	0.8502907577745134
MPP5	0.7511051482171003	0.1957061526348921	3.8379230193051534	0.00012407936473299896	1245.0417904810502	0.002879381380777678
UBXN11	-0.28125905360967624	0.2908343533489862	-0.9670764487446223	0.3335058179149404	1285.6906889566974	0.5661591327386087
BLVRA	-0.7178418999223914	0.3072942275974071	-2.3360084097084046	0.019490803239909357	1187.7982460738913	0.09821263044527873
RPA2	-0.23409647218220622	0.1341645912665238	-1.7448454169041023	0.08101178070854691	1199.5749781510133	0.24265301006704762
FAM102B	0.13238656907558352	0.25621387340593	0.5167033592511133	0.6053632507167567	1181.1471038048203	0.7832347426652252
COG5	-0.3298446904207595	0.1859500331108415	-1.7738350722645204	0.07609043496281472	1198.8284186380693	0.23321444806763236
SEH1L	0.06878727605486772	0.17639236881771955	0.3899674147805745	0.6965606423965649	1253.9355245554423	0.8410247717514502
PPM1F	-0.26278476534650386	0.169801645829669	-1.5475984585573914	0.12171900277531202	1232.6152968090116	0.3126452372239527
LOXL1	-1.9747837659191443	0.4781718025104486	-4.129862437624587	3.62980356610571e-05	1123.5826350995076	0.001157280441875878
ARMCX2	-0.30823361729866583	0.37029929139704054	-0.8323905134567839	0.4051885549707417	1156.6842265624014	0.6307415277133505
PDHB	0.43783995087282473	0.18950407314441467	2.310451398789522	0.020863176297787497	1268.9103820641544	0.10253926993185968
MICALL1	-0.05897345521727821	0.2531079646816058	-0.23299723219481924	0.8157635550186451	1226.2339945213414	0.910760065295942
ATG14	0.24818601050226194	0.1398147526892344	1.7751060294324148	0.07588038162351049	1233.6698070982234	0.2330239137861158
FCSK	-0.053606068660254476	0.15588289622967352	-0.3438867891014341	0.7309314274195482	1270.3827023127994	0.8624838902875298
CDK19	-0.38006918278992463	0.16144711931489125	-2.3541403798517235	0.01856559828313376	1217.7688769197052	0.09481263358186445
DHX32	-0.09669285828611027	0.2169584536834778	-0.445674536504469	0.655832360634506	1218.3145982358747	0.8154549549781946
IGBP1	-0.13370930209699214	0.1944210530514426	-0.6877305723758912	0.49162246388066844	1246.6955095676972	0.7020526303946013
SKAP2	0.6698230454209096	0.3550377440947144	1.886624891471311	0.059210796374799285	1231.1553949616462	0.19860568988538332
P2RX4	0.4048998695041698	0.2577571978296937	1.5708576633879172	0.11621571443202891	1253.0816412843278	0.30396599228653637
AGR3	0.3806274749295068	0.9534933951527177	0.39919256584734186	0.6897513205399004	1159.9100029528568	0.8365521531375725
TDG	-0.11495254252412995	0.1642526288558949	-0.6998520713174229	0.4840196918550731	1210.6524386997826	0.6963652680996466
SGMS1	0.240907890398379	0.26839841764904454	0.8975756731672989	0.36941181316518645	1242.2297964227307	0.6004146567672862
MAP2K1	0.5848151135974278	0.19713098226152612	2.9666321695773625	0.0030108092237642195	1314.2785333769675	0.02815795475495962
C1GALT1	0.25087853217058625	0.25818854231248545	0.9716873178165595	0.3312061279080858	1239.7201106411464	0.5640531126981995
ZNF282	-0.6584433267289069	0.17228643825420684	-3.8217942944376198	0.00013248418375987699	1274.6586859901495	0.003033745788302359
MRS2	-0.1523083308662598	0.15588199408030054	-0.9770745605666309	0.3285322410023608	1232.565734405223	0.5614976111222197
SCIN	1.248810735266492	0.667039339889878	1.8721695417134754	0.061183151484251734	1187.3806924389662	0.20316936800888655
ARPIN	0.0192750661361558	0.1605909395848375	0.12002586314013752	0.9044626602345806	1220.558215920892	0.9554314852576969
STEAP2	0.03170957907587538	0.39515084755962565	0.08024676973795586	0.9360409932003269	1190.3053919838082	0.9705052559785522
UNC13D	-0.44979837146609963	0.3381175354573991	-1.3303018160759417	0.1834188490693215	1226.5808503684493	0.40050555638632657
RABEP2	-0.6045319058607207	0.2702950102870215	-2.2365633210127664	0.025314894436074698	1300.6754040145975	0.11593876489486915
AMN	2.686715783772328	0.7088942803903397	3.7900091143251102	0.00015064175721101969	1301.6406677515586	0.0033060221785334697
RBBP8	0.08172584547678821	0.27561573905683073	0.29652096704077086	0.7668322571647266	1171.5069133100305	0.8830543314994327
PDCD5	-0.3458349751406063	0.17678848277662987	-1.956207608713768	0.05044070257539462	1232.5363235706282	0.1801262280929956
EPG5	-0.07477436202206966	0.1934051691276826	-0.38662028713774954	0.6990373367562732	1200.636682426304	0.8424821922476858
ATOH8	-0.07194145545342122	0.7079064385693511	-0.10162565493656457	0.9190538151766678	1306.772542361278	0.9627722921631439
NRSN2	-1.0963739180639847	0.32848669535264524	-3.337650911209594	0.0008448982644184923	1204.379119269306	0.011433270360044991
ITPKC	0.19935832820082736	0.23416189220674308	0.8513696499548806	0.39456404559855973	1262.629433670695	0.621809213858445
CCDC82	0.3007916683075064	0.32107048891684975	0.9368399734346339	0.348840879965324	1252.8002731241145	0.5814704858973966
FAM193A	-0.22771672760879896	0.21685766945200421	-1.0500745866366423	0.2936838218232092	1259.1459247613795	0.5271853766773646
PIK3C3	0.05033289431336725	0.14731001805632948	0.3416800498532326	0.7325916873996625	1223.2816880693968	0.863340112397901
SNX18	0.2477204085586782	0.20220171486091257	1.2251152703085448	0.22053179246106458	1247.8848684464779	0.4468987969992465
WDR91	-0.13265794047392745	0.3140212709805833	-0.4224488999094906	0.6726973917347443	1240.228797540643	0.8261754757030332
PLAUR	-0.26796455333227875	0.3879078427851771	-0.6907943686013	0.4896947750099886	1183.1941118226316	0.7009770218958797
BTD	1.1747198112909523	0.3032202993063761	3.8741463351172487	0.00010699910687781241	1403.4298701814496	0.0025847457918318725
WDR61	0.1002162348603804	0.14555774940622368	0.688498106553545	0.4911391622407769	1206.069962809439	0.7019358559604624
SLC35B3	0.27870501287966126	0.16812978552285765	1.6576777994031917	0.09738251714327115	1233.361208127104	0.27299080469336845
MIGA1	0.22586722406747808	0.2520577305923319	0.8960932225196724	0.3702029765145348	1198.1528753591522	0.6011125103509436
TMPRSS4	0.983154004093622	1.0188000297582365	0.9650117543939674	0.3345389243643795	1285.3487839249967	0.5671069924235649
FAXDC2	1.856737226696266	0.3784498059842928	4.90616509068399	9.28743605628506e-07	1449.545898308764	7.455707422752507e-05
RASSF8	0.2583484693460203	0.39781368448117366	0.6494207701350367	0.5160664425059132	1206.6206612169483	0.7202071497090232
FTSJ1	-0.6579350801164221	0.15708453256652746	-4.188414157439579	2.809105270237201e-05	1190.3249465597833	0.0009557349512140357
CCS	0.07874869243597453	0.2951328218609324	0.26682458406161674	0.7896042249235087	1360.2473643918984	0.8959593242738826
FAM222B	-0.7049893210960856	0.285457191830596	-2.469684916940051	0.013523210518935676	1204.1338849139686	0.07707740304541459
DMGDH	2.710398514077683	0.7969247312276432	3.4010721563407627	0.0006712210787853233	1836.3065213291497	0.009791969552270184
SNX29	-0.19619118668973506	0.30952033766529186	-0.6338555591196455	0.526175090578219	1190.0752424199025	0.7276202433105208
NABP2	-0.42789975161049565	0.11517155411663181	-3.7153249766619503	0.000202942699460108	1225.8338848244973	0.004120301676886619
HDAC3	-0.10704853593611438	0.09088922217917288	-1.1777913086887917	0.23887981441626627	1236.7512781309324	0.46753532263958497
DNAAF5	-0.41760732428975217	0.15226754502107462	-2.742589198715676	0.0060956891644381285	1188.237214409685	0.04548345313165836
ICA1	-0.7755828214197202	0.379257075991982	-2.045005539820481	0.04085431194733819	1179.0278665330027	0.15799677396833
MAGI2-AS3	0.7564626560734451	0.4514917148791263	1.6754740588672061	0.09384125666349354	1285.9683162949823	0.2666719763034851
MAP3K13	0.013538474470511477	0.18598650966853725	0.07279277671611543	0.9419710190543861	1265.9790052233363	0.9737499238105936
ITGAX	-1.14865342462719	0.3542047872276053	-3.242907679531409	0.0011831654260725667	1215.9552459991326	0.014555222226296249
IL10RA	-0.4437805764867093	0.3780388907878987	-1.1739019114192022	0.24043431677116633	1221.5564468551852	0.46941107549469163
LINC00667	0.2928481501273257	0.228282753158795	1.2828308143086857	0.19955135593321283	1209.2146527351872	0.42192924526763803
H2BC21	-0.6292455842417662	0.34855453757658167	-1.8053002225039556	0.07102771485245399	1136.9532439616046	0.22357171249105243
ZNF561	-0.23391862386126258	0.1453450469140764	-1.6094021009160924	0.10752844620150975	1197.4191787877735	0.2891857654768301
RNF6	0.03635337692837328	0.17160760921344745	0.21184012232905447	0.8322317657138445	1229.4155416457813	0.9187833509929889
ANO10	0.23685938111419175	0.18988334078981448	1.2473942165172665	0.21225298613674914	1226.4497799700428	0.43683420297334113
MIEN1	-1.4464674779098556	0.3912515458823932	-3.697026869625842	0.00021813926146990888	1169.3348533934823	0.004305765426361978
TMEM134	-0.259291418357502	0.18496868502496908	-1.4018125193596962	0.16097123896583987	1264.6351235288146	0.3707644695403887
SLC35A2	-0.39866149882797725	0.266283097648744	-1.4971340740291919	0.13435837518471447	1173.195783302539	0.3319491579251387
SIRT7	-0.0016615833878997916	0.20607977115559645	-0.008062816542266276	0.993566872866287	1235.9768647079907	0.996885977990975
TSPAN7	0.4421881307178073	0.5761417607379017	0.7674988359661147	0.4427849850131793	1199.0389964050826	0.6625270306601362
PON3	-1.6526876182222217	0.6298720657461164	-2.6238465048684554	0.008694295769143268	281.56813609671804	0.05719569055697285
CTTNBP2NL	-0.029037544427643756	0.24436361588160196	-0.11882924682908975	0.9054106372248794	1180.6730996955353	0.9560139986300318
PIK3CA	-0.020394270157476004	0.21433163544937955	-0.09515286959256504	0.9241934046760769	1212.3933698056069	0.9648250937441035
KIFBP	-0.053666888484840074	0.20184843829594146	-0.2658771548490061	0.7903338198203669	1186.1056613638025	0.8964132525934702
ANKRD50	-0.6053631597349066	0.22122227583971618	-2.7364475726373727	0.006210649044420627	1148.3079958332012	0.04608825566313729
TUT7	0.6003431045876556	0.23471577631128682	2.557745005565639	0.010535331389139486	1328.3373832211596	0.06512393975270886
PRR15L	0.3676330263695922	0.6401857471066325	0.5742599363249452	0.5657919158587589	1145.048733286232	0.7566362751230024
MRNIP	0.12030849936246846	0.17553928992543194	0.6853650793140088	0.49311357423779545	1214.1078260985532	0.7030513047775044
TTC7A	-0.13493091212945305	0.19898984683237428	-0.6780793808194475	0.4977213634583888	1196.0863143337394	0.7072880215303895
POLI	0.05411122106681725	0.23229644151427917	0.23294037874226778	0.8158077030512442	1203.1357426332956	0.9107611722067454
TMEM39A	-0.24182481486151156	0.13806798642681947	-1.7514908496886539	0.07986139608816517	1214.0561217837237	0.2403960655674552
C19orf48	-1.0953936997330438	0.26730716772910407	-4.097883753132815	4.169445670608191e-05	1219.7956320232277	0.0012792852887580056
VPS53	-0.10920635189595967	0.14181544285563544	-0.7700596613242536	0.44126450302651377	1261.060289224248	0.6614663370781758
KCNK6	-0.48056418802762696	0.4868827428899651	-0.9870224300314416	0.32363164279314793	1354.1681573579867	0.5570696390797676
PPP1R10	-0.11666820384546321	0.21474585513759753	-0.5432850090201207	0.5869335841785446	1207.7167897338595	0.7722994346598459
ZBTB33	-0.5655934600947942	0.21509848395506545	-2.6294627916250115	0.008551988998342613	1231.8803095555156	0.05660818569819261
PDCD10	0.05837819255364791	0.209349636243618	0.27885499875296565	0.7803561048944235	1197.162334063317	0.8907738018000385
RTCA	0.09370028133467316	0.1359112686176024	0.6894224613435599	0.49055745257800387	1219.690821320615	0.7016074211763647
MFSD3	-0.09728083545653575	0.2667925277822857	-0.36463103470394476	0.7153868452086278	1222.0667702754783	0.8530340342353216
SRD5A1	1.0687412065173707	0.3847418320447814	2.7778138936370618	0.005472595301091612	1435.346851244995	0.04223572518050213
PKDCC	0.10409918245051628	0.4553426708335374	0.22861723514722496	0.8191664275985411	1343.6320088105117	0.912401906285362
CEP120	0.2713661739735668	0.1545341969322973	1.7560266876881274	0.0790838517665685	1123.1670727441729	0.23901785456604321
PCCA	1.230036632218278	0.3788392988493737	3.246855951729918	0.0011668743222293932	1320.9594170339806	0.014437957584026575
PAX8-AS1	0.3050676640931501	0.46949771643226745	0.6497745429123104	0.5158378650972806	1157.0475836527692	0.7199966019602012
SYNJ2	-0.08015822423130935	0.29714685891528386	-0.2697596216359882	0.7873451887658595	1184.2876197621024	0.8943773165765889
PDZD2	-0.1542419415302949	0.5065792507406415	-0.30447741652423843	0.7607641955149214	1187.7559251148505	0.8800334918490602
POF1B	0.6986710372517544	0.7883551455245202	0.8862389510845446	0.3754887783496694	1208.8300682862193	0.605134327691534
ZFAND1	0.20483508511368845	0.17283202340356058	1.1851685878571308	0.23595079702545907	1224.8342525594662	0.46409262081580277
SOX2	0.032158185471422775	0.8622236138609354	0.037296804395581584	0.970248353444687	23.182721869915287	0.9865823726662011
KATNBL1	0.005778732426152429	0.15726131016292727	0.03674605292405039	0.9706874884957605	1207.6838756418483	0.9868058634402403
FADS1	0.508402097116692	0.4203802647974123	1.2093862145543364	0.22651450229470904	1362.3845502504564	0.4538180951045467
LUC7L2	0.24576189154148034	0.15012949947241297	1.6369993399374538	0.10163060748445854	1225.998699004155	0.27974826161515726
TNIP2	-0.12099339193902688	0.19511062901284396	-0.6201271173753532	0.5351741002338223	1261.702081017409	0.7342228337901016
PER2	1.0124184567840948	0.251620240482307	4.023597047850704	5.731594990822865e-05	1261.6333802882125	0.0016247306141758161
TSHZ1	0.2619811615032721	0.21366014651094817	1.2261582975646228	0.2201391111011053	1224.331431095894	0.44661915624610704
TCAF1	-0.14965957924910395	0.16896124802999973	-0.8857627473403328	0.3757453879049769	1214.4393447719185	0.6054114309943558
RAC2	-0.6204547824481734	0.4244551727970462	-1.4617675133030943	0.14380492930598618	1219.7894178776548	0.34607234074773097
DIXDC1	0.3893003471140116	0.3004847858781279	1.2955742367332568	0.19512220987858053	1201.2642582556869	0.4155030481792103
NOL3	-1.0495444578204651	0.2843487371528597	-3.691046664491613	0.00022333315608192794	1318.3913763542257	0.0043682154125481605
PIN1	-0.2168804942899847	0.17264145448656498	-1.2562480716754065	0.20902604269494385	1208.2857430917095	0.4332060184395047
SYNGR1	-0.49670417396710365	0.422118369462041	-1.1766940505340169	0.23931764334653305	1151.4694286887866	0.4679940784621341
VRK3	0.21786490210695414	0.15118504837183624	1.4410479373007858	0.14957114036245892	1248.392616316573	0.354893250053927
THEM4	-0.14560886943831722	0.21855173609203304	-0.6662443961415192	0.5052549000178481	1176.8425497648313	0.7121719866113855
TM4SF4	-1.2241103095275978	0.9305459371655123	-1.3154754221551885	0.18835017218815941	51.52925000957066	0.406660677140088
HDDC2	-0.09175694331246333	0.19218095264975976	-0.4774507673488631	0.6330411708006165	1200.1088547213994	0.8007329549534
MTFR1L	0.6523013896704835	0.20400633926097628	3.1974564713698586	0.001386453346687894	1231.379585068258	0.016349871366738235
C1QTNF1	0.8789013515722467	0.35000648758009134	2.511100173167874	0.012035553859695318	1292.3646813113694	0.07142990151380198
MPHOSPH10	-0.019452630208974246	0.15185137443374883	-0.12810308949466392	0.8980673911319599	1214.4502055614512	0.9522158571904543
NR1H3	0.5749318425496395	0.26028314098854427	2.208870848745996	0.02718362535224177	1367.029342385659	0.12137257387043034
AMPD2	-0.17990925515078593	0.20850545359122002	-0.8628515564082193	0.3882190884909298	1252.0308891630737	0.6160500934102593
THUMPD3-AS1	0.008670148931298695	0.18232476714808024	0.047553325129201934	0.9620722310653759	1202.653242549378	0.9826886448759576
WDR41	-0.21342677312496763	0.15549381435597984	-1.3725740410249307	0.16988480655119897	1196.0727992410755	0.38265939705857244
SLC25A38	0.2714095831113055	0.18368523697351158	1.477579731410011	0.13952030277024396	1290.065572230219	0.339597209717389
TBC1D24	-0.3597445410529264	0.32969725218252044	-1.091136000289659	0.27521304398810387	1197.4038599598298	0.5078374340413546
CPSF3	-0.5334953327588606	0.11867805447256133	-4.495315794734452	6.946677291978015e-06	1183.4219338423036	0.0003386568840737413
TPX2	-1.3543355493000016	0.4008353132721088	-3.37878301750476	0.0007280744819098452	1143.0668840383207	0.01030468313109126
ZDHHC18	0.15852865356051496	0.19945877028297013	0.7947940987283335	0.42673328431370294	1234.681061983762	0.6494267772981325
PIK3AP1	1.1056468900277174	0.4421523208069129	2.500601801682166	0.012398249393777138	1483.6626552854104	0.07264972009801063
ALDOC	-0.04563821160464086	0.4983438618869137	-0.09157976067335867	0.9270319325064056	489.19379530287637	0.9660855233486398
ELMOD2	-0.0734740037701268	0.18472128282962644	-0.3977560281339856	0.6908100330376197	1200.894418201814	0.8373931113502978
CNTROB	-0.22582751610130894	0.1825951171977068	-1.2367664566670302	0.21617379843825868	1192.864990073229	0.4416962577460521
PNP	0.9312162063306868	0.3198940193956848	2.911014741975662	0.003602570195346484	1212.29072083719	0.03183760764244443
GUF1	0.022225444348223045	0.2157697337268185	0.10300538432494989	0.917958697614019	1194.640773144216	0.9621381826684363
OSTF1	0.1697218730244614	0.21722277175471	0.7813263391009159	0.43461058255640583	1229.7498549106804	0.6559764584193932
OBSCN	-0.6608717408927812	0.47942665502907417	-1.3784626573437049	0.16806048964062792	1275.7755637560406	0.38020410313086156
C20orf194	0.023429240860178228	0.3052373324221819	0.07675745517187466	0.9388164966939081	1186.9330680776059	0.9718228955502896
PPP2R2D	0.08344899432050083	0.11738430925633365	0.7109041646977892	0.47714362506014063	1214.367815253839	0.6901459301145563
SLC35A5	0.040143370480297064	0.20061685610921173	0.20009968882397314	0.8414026167265722	1205.9746030237102	0.9234462422776936
ATP5PF	0.7173593205344374	0.22877752933141998	3.135619667853089	0.001714914468555459	1274.0563958477223	0.018907845390336145
SDAD1	-0.0870186225487965	0.12539195497104694	-0.6939729312689091	0.48769918455863537	1210.6911031374557	0.6993666977229162
UBTD2	-0.2700684970200879	0.14022497824364985	-1.925965690298248	0.054108658036714476	1168.053734775431	0.18794117621904566
RECQL5	0.04424558126839467	0.21926045354023474	0.20179462622645497	0.8400772827812467	1282.0762369597971	0.922878544392384
SLC6A4	-0.21636094245661566	0.4859684745826154	-0.44521600427361463	0.6561636620167253	38.63966819511775	0.8156295139561988
RNASET2	-0.9649073307257209	0.2814316780165397	-3.4285668817602457	0.000606777009583041	1281.5372529609235	0.009073456412474049
THADA	-0.4455258787453827	0.11825366967378713	-3.767543789333591	0.00016486162917486567	1188.516387032436	0.003548738163198931
PLAGL1	0.2586714308726643	0.40480155200668233	0.6390080017983584	0.5228177264098005	1181.5260911899713	0.725332293963592
PLD2	-0.42277804933685603	0.18505574634199548	-2.284598331551044	0.022336390863132976	1185.798513629463	0.10723906006627945
NIPA2	-0.059859994917557606	0.20875395020039392	-0.2867490404856763	0.7743044847344145	1173.1734131399087	0.8871824803826444
DCAF15	-0.3303450156206742	0.21727721051944668	-1.520385017972733	0.12841423766247456	1228.8139941302468	0.3231534997924911
TENT5C	0.14877572859448668	0.4000364804584183	0.37190540328721633	0.7099632820023323	1241.0198693610855	0.8498303678979247
YIPF1	-0.3122581648248743	0.21603998340783606	-1.4453721014938212	0.14835339536886155	1202.5119541772222	0.3528156375269323
MANF	-0.18165569957618202	0.21479617474169307	-0.8457119862336249	0.3977134348665534	1181.0417375443797	0.6244890256809381
FUT8	-1.0759797808125604	0.3239422230936506	-3.3215175550039313	0.0008952935015273876	1131.2149515787341	0.011926346305869957
ZDHHC21	0.2733545201433699	0.2012483789659371	1.3582942707311811	0.17437032751384407	1166.6622924534317	0.3883755875943264
INTS6	0.4941372503556876	0.12590664612672395	3.924631983750427	8.686242600199183e-05	1257.0740657728306	0.0022394032000134204
MACROD1	0.056550787782692936	0.31988636972134693	0.17678398686369268	0.8596780675706547	1348.1491608394651	0.932688612499484
SEM1	-0.07212537996335609	0.2100238253731022	-0.34341522841623856	0.7312861047442867	1289.7547221311997	0.8626756341519014
HINT3	0.016947105979173982	0.17945028776190883	0.0944390014111266	0.92476043558599	1223.4679180792095	0.965031948727567
ZNF318	-0.41398721460577653	0.20284267786133786	-2.040927574860631	0.04125802648079666	1168.7604781047958	0.15910411596466909
LDLRAD3	-1.7444207279556385	0.4495962506210391	-3.8799716980424646	0.0001044686199154405	1112.7129915777004	0.0025462416847523745
BTN2A1	-0.08011476070737109	0.13802410345358768	-0.5804403629711724	0.5616176926034868	1185.6578102809744	0.753678207905957
NCDN	-0.8962407964078143	0.21570978846290084	-4.15484527982816	3.2550772904719005e-05	1160.6183084359802	0.0010709168476221414
DOCK8	-0.17741989812225123	0.3405102100378573	-0.5210413458748447	0.602337969219408	1171.3561874352795	0.7817143981950648
PKIG	0.7822696116970097	0.22751898598496867	3.4382608040838023	0.0005854635243118283	1237.6834538633648	0.008866436140900606
DHDDS	0.5398331726398014	0.17585674263416023	3.069732582064434	0.002142505131954011	1209.1224296485127	0.022132559059142194
TM2D2	0.056992216985139246	0.16795096728525202	0.3393384266036544	0.7343547978666698	1197.3467943424612	0.8642562112864753
AATF	-0.4468358937145541	0.1404084213006153	-3.182400952702657	0.0014605946370760759	1182.2382410279956	0.016943999916877776
CACNG4	-3.4802106659628285	0.944600230638042	-3.6843212113256385	0.00022931291687796327	1036.8002804827797	0.004441601095953608
HLA-DPB1	-0.8623320993070068	0.6325140443467737	-1.3633406356969935	0.17277518089497612	1181.7264697104067	0.38669469838685494
NSMCE4A	0.3391420762482598	0.199537213051781	1.6996432447928929	0.08919805086498032	1215.1460288433568	0.25860949192128957
GTF2IRD1	-1.1778412842396104	0.2236251827401725	-5.267033300127609	1.3864606472859585e-07	1173.1971332585472	1.6993234474481096e-05
AGFG2	0.9341648898898415	0.342362286012869	2.7285858520489237	0.006360653091593773	1355.2464789594615	0.046792604299852894
RBM28	-0.2022215127787332	0.16024574592853078	-1.2619462164625794	0.2069681401623238	1200.246678156592	0.43052190211571734
FRY	0.4565788290122377	0.2997125531383054	1.5233890747363683	0.1276613937189283	1225.4305843429281	0.322126361842581
RASA2	-0.05582540325463881	0.16258546200654125	-0.34336036300953404	0.7313273746720477	1176.0280394945162	0.8626756341519014
TBRG1	0.259325247974975	0.17284216492740717	1.500358712145791	0.13352150846430602	1283.2017012411052	0.33081858512692947
FXR2	-0.1134552558932256	0.16260734384294184	-0.6977252884888707	0.4853490100429715	1191.5785061966906	0.6975350682288113
TECPR1	-0.3446192564104878	0.19742113222292632	-1.7456047006221531	0.08087966488932172	1242.0695841549489	0.24236345272345244
PRUNE1	-0.42994384768934235	0.1988724053666272	-2.1619080178405246	0.030625266868598205	1134.46668623748	0.13134291011669044
SMURF2	-0.3456418919477993	0.16650859344892735	-2.075820141101708	0.03791058883991527	1183.0452041997294	0.1507651688625673
CYP4B1	-2.272685860744515	0.7247642144661295	-3.1357589342605774	0.0017141003720333309	661.8040419369934	0.018907845390336145
DENND6A	-0.03577811738252226	0.13479451198254588	-0.2654271072041498	0.7906804562809613	1175.1387096321514	0.8966467435925048
RAB11FIP4	-0.21861874576857557	0.3213240704741423	-0.6803684064066041	0.4962712204179437	1176.4606791587992	0.706065038906709
PDHX	0.21713587576022092	0.1752438885377689	1.239049632897317	0.21532711791666548	1225.2269201667152	0.44055365590858575
SLC17A5	0.4506861751851431	0.24057220751371466	1.8733925246101013	0.06101420152780958	1201.3166165601663	0.20287866476436214
PPP3R1	0.03366095867122358	0.13391672396278803	0.25135739342441715	0.8015378055285558	1218.3978951742795	0.9031267279081076
ACER3	0.1589483970508958	0.22162979108040964	0.7171797449974928	0.4732631955531289	1192.6899500372085	0.6871216535395258
TMEM203	-0.0324113883012781	0.14576735701298982	-0.22235011298441676	0.8240413437981288	1199.0933503665633	0.9145035830908277
USH1C	0.9562616076272479	1.0120845577674	0.9448435906745832	0.34473873374159836	1170.156186814891	0.577474148951178
UBE2W	0.09336797841340864	0.1442608682612925	0.6472162516330894	0.5174919946422674	1204.687812752754	0.721329088406975
TMEM184C	0.24434931875228164	0.1974975063317752	1.2372273619586887	0.21600268605442619	1196.7643492105076	0.44154796650296274
MRPS26	-0.38506429349049986	0.23055910962181642	-1.670132635930615	0.09489312436835538	1284.0714606580457	0.26850667487135244
ZKSCAN8	-0.1410594410411989	0.21152085625920988	-0.6668819497796308	0.5048475414425837	1179.643322642159	0.7118662159640675
GPR137	-0.5185177428896133	0.20188852489732947	-2.568336873793623	0.010218779527417355	1256.3212466919456	0.06374693795305453
CHURC1	0.4997526729618674	0.16101254483230065	3.10381202584168	0.0019104466738580554	1227.5999092612628	0.020389796914331064
ADAMTS4	0.7678845579130751	0.36649068437181076	2.0952362247059018	0.03614999857447421	1241.5034292542719	0.14607510571115062
SPR	0.4428453313915015	0.2902560330682353	1.5257058628903488	0.12708313375030025	1271.3616508155956	0.32123642954411963
YIPF2	-0.45460417911321255	0.19612645368571208	-2.3179136244501968	0.020454015838994834	1156.2982824885114	0.10137517362959554
BICDL1	0.880370354390826	0.5367284491090778	1.640252824034507	0.10095261011827124	1181.0348923528516	0.27871942006988737
DLAT	0.15892649231454817	0.24259048997288854	0.6551225166836074	0.5123888759898645	1197.21218405846	0.7175939742133973
SRSF9	-0.26322520504607666	0.13687268083646675	-1.9231391059007155	0.05446258228983912	1209.5558504283233	0.18866443366473873
TERF1	-0.05024045671478649	0.1806309486074091	-0.2781386971729923	0.7809058911958331	1170.7989334522836	0.8910795960261485
TOP3A	-0.47625859710982976	0.1726733028269866	-2.758148418502346	0.005812979846429544	1191.1696247663851	0.043955240274923375
RRNAD1	-0.1791962380982035	0.17562435281507044	-1.0203382117905608	0.3075680867685233	1223.9267676395805	0.5413257019048803
DPM2	-0.380772991658302	0.1652912535164264	-2.3036487627608278	0.02124236819857846	1203.4386041915318	0.10378602570604271
CHTF18	-1.1464758577191534	0.3403899855873618	-3.368124522643772	0.0007568140572408772	1247.7967840953527	0.010635940411581613
NFIL3	1.6345910466847204	0.2896097287298925	5.644116493784084	1.6603163008560193e-08	1365.3204516570593	3.377783625401368e-06
ICAM1	-0.028531167050342785	0.4505124443272713	-0.06333047490607505	0.9495033489973216	1183.8038446862504	0.9766749382649068
PLAA	0.0537045417779284	0.15911671345350628	0.33751666064684527	0.7357274548429129	1193.0435720422697	0.8651673528685393
PFDN1	-0.21635163957952266	0.12897393347025488	-1.6774834554411695	0.09344798202857854	1178.6279874615595	0.2661169946614126
SDS	0.7394108174025993	0.5328015984548609	1.387778902215967	0.16520438112272828	550.3840466756493	0.3763408151931987
SNW1	0.13953636632481814	0.11987683312385576	1.1639977691156582	0.24442491584980353	1176.2442813142502	0.47423124521468357
RNF181	-0.07189693145605423	0.15880543778841605	-0.45273595449449217	0.6507388862273045	1231.5311790365276	0.8118994432282224
CCDC74A	-2.227895281284137	0.5498802889044436	-4.051600550590555	5.0868456595074556e-05	947.3459885388471	0.001485617248957324
TGFB3	-0.6980164583075014	0.41464921370588326	-1.6833902856562863	0.09229956257848494	1094.5607411842088	0.2639974538518353
SMCR8	-0.45695098725519206	0.19477540678855834	-2.346040471892033	0.01897404704817255	1136.6435553462106	0.09630649202692604
INPP5J	0.1602523050027665	0.6261174759496568	0.2559460662868507	0.797992483230871	1084.2595682573892	0.9010331195160625
TCEA2	-0.09021476286063324	0.3337778398926155	-0.270283859736337	0.7869418814919824	1249.9163397843135	0.8943773165765889
PICK1	-0.019396989745670567	0.2737231270491676	-0.07086353993824707	0.9435063613095713	1226.5601256943187	0.9743144868708418
CDR2L	-1.3001166801982624	0.3144557006208784	-4.134498683379698	3.5573029288792386e-05	1109.9478806183804	0.0011402433160885585
ATP5MD	0.3185536617157093	0.1844204026284075	1.72732331767852	0.0841096137339003	1226.181974910881	0.24823666321188417
STXBP1	-0.3720586590415647	0.38342618399537165	-0.970352768203373	0.3318706830296587	1186.3617220982762	0.5646861997431141
ZNF12	-0.046113985829165406	0.12374003969065951	-0.3726682644069518	0.7093953589835851	1175.74668311366	0.8495176571140883
CBL	-0.41346281141327956	0.18111570446911776	-2.2828656003366046	0.02243828633557199	1160.2514178586619	0.1075211330158013
UBB	0.8830050043521626	0.3437672602982212	2.5686128562276345	0.010210645840486199	1299.5166222124851	0.06373608317795455
SCMH1	0.08840854546595173	0.19006572253098306	0.4651472358543769	0.6418260212763707	1174.815761524678	0.8068284570109769
MPEG1	0.18119652854200033	0.35064991470345924	0.5167448242365501	0.6053343011250508	1204.7346504676564	0.7832347426652252
TNS4	-0.9549199432705292	0.8101257752815162	-1.1787304791514595	0.23850551491080407	1144.471360063923	0.46709272302670657
ARID2	-0.2243595844414715	0.15591068101383806	-1.439026389869711	0.15014304591856362	1184.4558686395778	0.35591137692141434
CCL2	1.5795635141039572	0.35959241753880156	4.392649669631912	1.1197749015696192e-05	1227.438568134756	0.00048674401462704984
C18orf25	0.044299647673803164	0.1491508700509785	0.297012331598615	0.7664570944834135	1169.0586671286671	0.8828249063172455
FADS3	0.3765651644170131	0.28005788480230215	1.3445976166064282	0.1787552134628626	1233.8146440428543	0.3946161638554555
RGL1	0.17146305111762658	0.27612566931127946	0.6209602010030238	0.5346258096309606	1226.2127968884677	0.7338559445000922
EIF1B	0.7466915915025856	0.15861953122574923	4.707437890734181	2.5084967457803644e-06	1206.3467985929522	0.00015927622861848745
TMEM238	-0.5401667027432903	0.43681672142765426	-1.2365980427165328	0.21623634692816518	1204.0768384949663	0.4417073091348549
GTF3C3	-0.060536661204093956	0.13125123793618987	-0.4612273541642703	0.64463549837914	1174.4179119499508	0.8085418379498077
RRP7A	-0.5320355115396864	0.23545382980978743	-2.2596171485912717	0.023845022357043315	1189.137707097188	0.11186027272309605
MRTO4	-0.09659882451116622	0.18013407122877523	-0.5362607076619228	0.591778382317355	1199.0647140201286	0.7751959834245651
MGA	-0.1294061635690161	0.13062793528283984	-0.9906469338952781	0.32185801147899784	1174.6073898699399	0.5553482256926668
TRIQK	0.12866070419727374	0.23628105585209663	0.5445239938228932	0.586080941836964	1215.321636807554	0.7719496974931012
TMEM222	-0.10433516292894057	0.15999884481155094	-0.652099476417021	0.5143370018199303	1231.6897643592317	0.7190427438494219
TPRN	-0.09178144585787912	0.2946966030731181	-0.3114438541224275	0.7554632196468251	1180.1480807981188	0.8765425042389118
PMP2	-2.832664343378165	1.3846577550887713	-2.0457505350819063	0.04078092097607139	144.46819273069582	0.15777415558996002
CBR1	0.6365822374722448	0.48540993401713833	1.3114322407949919	0.18971177222386637	1354.862618882918	0.4083725804453284
JAK2	0.22692072898225504	0.21952857080443747	1.0336728752468523	0.30128911786685797	1172.4420127476424	0.5349875456771624
SNRPA1	-0.030253545303827754	0.14422007167498238	-0.20977347294631657	0.8338444779244342	1185.9658243754961	0.9198777859508644
CEP192	-0.10857951562733525	0.16129323980806773	-0.6731808211958565	0.5008322610361535	1161.6295741072836	0.7090796571768786
RRP36	-0.39655467839078357	0.16095072522068404	-2.463826601881143	0.0137462594655697	1157.373898142366	0.07794797464197764
DDX60L	0.6810924428669564	0.3099868405639023	2.1971656655746084	0.028008616744672924	1198.0193187553023	0.1238358504385258
FAM234B	-0.9682062346897817	0.40935454983198605	-2.3652020848117328	0.018020234974924894	654.3797659043607	0.09294811092792409
COG7	-0.26066010001504675	0.18213037988243563	-1.431173097993326	0.152380611595856	1195.2381867513598	0.35901153598736957
AAR2	-0.15176892490183266	0.13679430232166007	-1.109468174668277	0.26722826634788344	1161.7664010672197	0.49901520658131765
TNFRSF14	0.3379820051515177	0.3040324762066793	1.1116641530155476	0.26628257803610456	1209.6693358663056	0.49824480878106386
XPO4	-0.08335992569994433	0.17644583902739788	-0.4724391697726603	0.6366133513843215	1164.7884480734135	0.8033304702511735
RORA	1.020014408776177	0.38204060540968077	2.669910984154069	0.007587135815575664	1374.9979205921709	0.05251119733871923
CUEDC2	-0.3943436812353995	0.1824354298943396	-2.1615520705807523	0.030652719248065667	1186.9379804399382	0.13139985509439128
PIAS2	0.030571799883566342	0.1613836810237139	0.18943550977173515	0.8497514955132262	1176.4201214509299	0.927432437120514
ARHGAP26	0.07957298218196947	0.3088119880566769	0.2576745244985932	0.7966581088262669	1250.8983092018823	0.9002140863058669
SH3TC1	0.5210673691247731	0.33841132122289286	1.5397456776618144	0.12362235792477351	1277.8789067700582	0.3159310764595891
B4GALT4	0.1418608752610735	0.2890054382730913	0.4908588437253704	0.6235262877012696	1207.4198414228993	0.7951652933790165
HCFC1R1	-0.543663907124616	0.2678625396441168	-2.0296376934487736	0.042393380495847156	1235.1229022893006	0.1616881474702463
HGH1	-0.7801449237253789	0.2269652598694164	-3.4372878218200986	0.000587570869212605	1184.8211728899068	0.00888816105952057
NR2C1	0.22191017901696464	0.20196298840795876	1.0987665649347256	0.2718698995249358	1241.1746200289629	0.5042196102445103
SNAP47	-0.7141414775009284	0.17713490205719465	-4.031624875770338	5.5392551230847976e-05	1188.395329653647	0.0015822059571248708
TOMM34	-0.5465374216209177	0.170402414237959	-3.2073337931568493	0.0013397144997724921	1161.2691115714986	0.01594329559498454
PLA2G12A	0.16617665797747358	0.23086312071755902	0.7198059935297171	0.4716444541736585	1192.3639275565577	0.6858859370751709
CMTR2	-0.08140939622978603	0.18225878858914218	-0.4466692490385393	0.6551138879263538	1168.9167992150474	0.814832637345098
OLFML3	0.32451828706623126	0.3304722296272238	0.9819835313614441	0.32610796157599653	1112.6356700620365	0.5593040487980588
PI4K2B	0.4392120755750424	0.30534434673927335	1.4384156126200551	0.15031616538785972	1299.610429091095	0.35606774194766994
SLC9A8	0.22720085535188617	0.17088890331744316	1.3295237487119802	0.1836752360044871	1186.1034708633474	0.40079631703737817
LIMD2	-0.9839765371392798	0.43540713343603155	-2.25989989960475	0.023827464157227488	1241.497162335413	0.11180731718887485
TMOD2	-0.9740467287167609	0.456745502168488	-2.132580888245828	0.03295912249101201	1118.498013010304	0.13756811126534615
CAMSAP1	-0.8305334064701153	0.2023183378078742	-4.105082196052874	4.041711448023343e-05	1142.9363015741246	0.0012525536017055552
DCTN3	0.07475274958823334	0.12354463423081094	0.6050667441256682	0.5451346498237107	1165.916786222878	0.741913026195863
ALYREF	-0.5627771380088601	0.21429973636353378	-2.6261214668700115	0.008636399202590649	1153.3256142196574	0.05694006934582803
REPS2	-0.34067908212017944	0.34979568904067315	-0.9739373376913354	0.3300876533301955	1174.2572222823428	0.5628096517228368
CBX7	0.9550832285288162	0.2690124530099502	3.550330915325655	0.0003847471976299088	1175.4326602852927	0.006567494116621035
SLC25A12	-0.054290396331141993	0.26915486609031214	-0.20170690992792756	0.8401458602945818	1131.6130948841537	0.922878544392384
JMY	0.37689533321944707	0.19223517414953606	1.9605950622036912	0.049926278850543876	1190.2344793097857	0.17900674922723478
ENPEP	1.4399489707420843	0.5818906529154859	2.474604057527666	0.013338395812737908	1268.2226295948094	0.076431895990753
MLH1	0.10411896538446617	0.16060060258337314	0.6483099297863129	0.5167845128777733	1153.6854587934215	0.7207460542891707
OSBPL3	0.01342963487112825	0.37792158104918516	0.03553550668856995	0.9716527340018134	1138.74436901296	0.9871300914981044
SLC39A5	2.7736914970082047	0.8242741854935376	3.365010752274676	0.0007654067623608123	1526.6933496948554	0.010722574022909503
C4BPB	-0.497041779081226	0.6651301926661283	-0.7472849444540601	0.454891578464778	113.80039353715898	0.6720924598888323
TPRA1	-0.21185471376913154	0.1632785769064316	-1.2975046560488885	0.19445760413013824	1199.2752494971528	0.41456010187595627
SELENOK	0.33486592627759443	0.17159964867110497	1.9514371321319683	0.05100506795760688	1201.8277778118245	0.18135567932689847
LAMTOR5	0.29690199095066555	0.2011457740844459	1.4760538336043731	0.13992944101194413	1191.071348469123	0.340230800981473
MRPL28	-0.2001065462805116	0.21807432089611292	-0.9176071050375488	0.35882459681448964	1261.6055113996392	0.5905497777126458
RAB8B	-0.018414944775402186	0.1914658108338501	-0.0961787626480337	0.9233785975618425	1172.5148105699932	0.9645743898761129
AGO3	0.11079740439786538	0.1740600703211677	0.6365469357413626	0.5244199991122056	1163.2302730157746	0.7263142913652397
SSNA1	-0.4622917800373697	0.2123299215621885	-2.1772333199019753	0.029463163429999502	1230.402586469495	0.12805193511663496
SMG9	-0.6606630174795517	0.1835728973090914	-3.598913713101986	0.0003195491849454494	1190.6714302719258	0.005715572921637924
PGAM5	-0.15336253691549212	0.19006774607907825	-0.8068835458893966	0.41973357941969347	1190.8894787802215	0.6431269815619096
HSD17B12	0.3057890000877323	0.2965850252913803	1.0310331743394985	0.30252526315679107	1192.7198834589258	0.5361692852890242
EBF4	-0.38701764653266446	0.4415854340555601	-0.8764275646011686	0.3807976387241172	1182.139404443169	0.6098871411200074
TMEM135	0.3846486004934462	0.20276994485274683	1.8969704843229163	0.05783183371620974	1210.715769995383	0.19595726479911268
PROC	0.2543333108451961	0.5647707168416982	0.45033020172765825	0.6524723650167763	112.03051744767188	0.81311331513564
ZBTB40	0.034752489103049004	0.15322150164461174	0.22681209053580065	0.8205698618091606	1154.9088037963922	0.913090157171482
DPY19L4	-0.04263507100797419	0.1838968038859444	-0.23184237086805004	0.8166604463115235	1164.0744765691256	0.9109628437971383
ANKRD40	-0.0384441112495037	0.17102529137460037	-0.22478611754152042	0.8221456663217727	1174.3748370615704	0.9137622726650576
NFYB	0.22062025368682528	0.10871243019438244	2.029393081291136	0.042418269254144526	1197.4705800257632	0.1617221526448577
DDX11	-0.8483406253447481	0.23812393827129494	-3.562601187866431	0.0003671983009363597	1212.3447171784471	0.006343981737609921
COPS7B	-0.1853138438451932	0.13591168951294277	-1.3634871622101783	0.17272902769451515	1170.999379011343	0.38662033547130975
ERGIC2	-0.1445848977552256	0.16158441174601915	-0.8947948393839275	0.37089676952123385	1162.0734807706535	0.6016204608527578
TRADD	-0.5232312601245943	0.23766559808429336	-2.201543952267836	0.02769753874444047	1229.4575196959463	0.12287586345312768
NT5C2	0.08788972426166526	0.244729933325604	0.3591294414514112	0.7194982576557769	1149.2597898266015	0.8551512158593777
ITLN1	1.2839688892233108	1.7209334734490125	0.7460886251750579	0.4556138801500337	1169.0098897561847	0.6724890687134306
DUSP23	-0.24318394123241446	0.32117719012109414	-0.7571644211119921	0.44895136282610926	1201.2128775203635	0.6673794341722648
AC132008.2	0.29850072820555945	0.20387305781211554	1.4641499539416851	0.14315298084677963	1145.78519990278	0.3451413290232015
GDPD5	-0.6505428316149853	0.39098395463791435	-1.6638606876270545	0.0961402727723482	1204.4313564010447	0.2709768078330153
ACKR3	0.5397910217884441	0.3187715539033591	1.693347524829931	0.09038933697143545	1184.5574489276974	0.26062316925065065
PHAX	-0.10120076761460964	0.15016054307853047	-0.6739504635494292	0.5003428076511363	1181.2801038877153	0.7087061399613549
CHASERR	0.017975296986779424	0.18135504849580708	0.09911660654539216	0.921045686897634	1173.441569271412	0.9635401412482685
BEX4	-0.12619290633323502	0.3602300260960681	-0.35031201507778037	0.7261045491458606	1096.460718413045	0.8595270431681831
TJP1	0.004020102022678483	0.27884981924747276	0.014416728092302385	0.9884975136892928	1189.7688333622548	0.994583542858796
MDFI	-2.362443798599516	0.6297833960385187	-3.7512005134778508	0.00017598988165645673	999.786992646392	0.003716916243515533
FCGR2A	-1.2035662143739734	0.30260672800454946	-3.977328006916881	6.969399844044969e-05	1113.552721663483	0.0018767661967715496
SLC27A2	2.6801652272682213	0.7089618765491831	3.7804081092677615	0.00015657149968325039	1752.1382713223816	0.003412847864086943
LINC01278	-0.15863905830977854	0.2443254480809571	-0.6492940442995262	0.5161483345712025	1177.9345203700448	0.7202071497090232
FRMD4B	1.0845406575597072	0.2619946257917785	4.1395530701520995	3.479830954708401e-05	1306.9153222358698	0.0011226302538458407
LDOC1	-1.0526308867850593	0.4563801112407274	-2.306478439481835	0.02108391350063963	1082.6125326664448	0.10328182099101207
SPRY2	0.8992145842220213	0.38866485261884565	2.313598922472827	0.020689732856438266	1228.144349933438	0.10208664425088976
SURF1	0.28546675364947394	0.21937452330534085	1.3012757787381777	0.19316407487497433	1265.4120315406333	0.41256712064069295
RAB15	-0.4765296599411794	0.33167065250268646	-1.4367555776956167	0.1507874567556764	1111.7269010234402	0.3568500447296182
DGCR8	0.06011169534688844	0.12853871638525566	0.4676543926790271	0.6400317607849244	1167.3628874288183	0.8055548940715437
DHX34	-0.5778786810654761	0.21983783046553582	-2.6286589521091126	0.00857222833185601	1207.4241951840029	0.05667942969102053
MALT1	0.21639999032027904	0.21814280086802157	0.9920106895996217	0.32119231091922007	1184.035438353505	0.5546050901813366
ORAI2	-1.007611016301701	0.25985970783121043	-3.8775192380197154	0.00010552698554025615	1138.7660314707784	0.0025574473497300652
GHDC	-0.1850021110001251	0.20773597436514468	-0.8905636665267255	0.3731632985460809	1202.8055857795712	0.6033314378720385
SH2B3	0.19075177965306922	0.21021165806059486	0.9074272160399581	0.3641809225764834	1185.3668991114794	0.5948871897843736
NBPF15	-0.4078461469426072	0.230012891167868	-1.7731447349398906	0.07620472687688659	1187.8606224834211	0.23345406289491602
TGFBRAP1	-0.37632588858167954	0.14140727897896077	-2.661290785728725	0.007784169932137173	1128.1099901469813	0.05339339284577778
ZMAT1	0.17004789497110487	0.3955462747654171	0.4299064504449032	0.6672636930505397	1166.0351804434006	0.8227540685775215
TSEN15	-0.5162772394737226	0.1621628593217493	-3.1836959562323126	0.0014540765609908483	1151.3538794748983	0.01691880064387053
GTF3C6	-0.07906647737166271	0.17041241614882455	-0.46397134175136856	0.6426682781234059	1183.4514691891427	0.8074151721109445
KDM1B	-0.2984363162894575	0.21605453136704386	-1.381300889183664	0.16718646493513167	1170.187475124031	0.37914365601244565
CHD7	-0.5094868128144017	0.31090445434520164	-1.6387247133124416	0.10127060475896286	1141.661146796147	0.2792930843694384
HPR	-2.9888252908375446	0.998632622019638	-2.9929177406531484	0.0027632421612033306	44.59881703604773	0.026494876586388844
FN3KRP	-0.06390652724330977	0.14571905649189631	-0.43855984784573265	0.6609804961682583	1162.4240594866094	0.8187244333336618
TAF9B	-0.2452546487935941	0.21821514360009506	-1.1239121389441795	0.2610503010874854	1121.0815853338768	0.49298877900494686
SPATS2	-0.9644445026771493	0.18374215943623204	-5.248901534826366	1.5300882679919588e-07	1196.358506892506	1.8358613463692188e-05
IFT172	-0.18550644565600577	0.19411111193774905	-0.9556714389204943	0.33923825650971684	1173.8745997686447	0.571950574990393
INAVA	0.45633257398066224	0.6235787960088756	0.7317961689867453	0.4642929877224784	1133.3228281930114	0.6803109304668514
PTBP2	0.3497798957968974	0.23572997065188658	1.4838159731222027	0.1378577483515803	1140.8571163231359	0.3370841048859633
PLXNB3	-0.8731913712923964	0.6080907337035344	-1.4359557264987168	0.15101493977665176	1098.1444124197303	0.35712895690024893
UBL7	-0.24049786862509284	0.12832375165137413	-1.8741492945005984	0.06090985063095236	1166.899418195312	0.20257673409355664
SLC48A1	0.06339653783736102	0.24024461683649923	0.2638832814327163	0.7918698586522374	1155.7934493283233	0.8971005376488298
ABLIM3	2.117576047812521	0.47155972915571587	4.49057864123352	7.102994327112751e-06	1475.3679458657712	0.00034206465112179374
DPP4	0.6108762506884122	0.582038472585562	1.049546171707079	0.2939268165053647	1325.7677160218232	0.5273693407623231
CCDC115	-0.042896123983437805	0.13056744802637354	-0.3285361292714639	0.7425063316362934	1129.9468825836154	0.869401916679652
RARS2	0.05102790271847756	0.11908946222374847	0.42848377820872996	0.6682989413647732	1174.1317363969176	0.8234240334729279
IGLV3-21	-2.512024447719573	0.7834372196305754	-3.2064144832231753	0.001344002461171754	903.733223527845	0.01596256457656969
NEURL1B	0.743588395994428	0.27959504418672626	2.659519227736476	0.007825226330948046	1129.892219391784	0.05345012224796286
LZTS3	-0.4342196029009415	0.3732017296201545	-1.1634983668025631	0.24462736037062982	1171.142516244836	0.4744990166846579
ATR	-0.3538687162173028	0.1679513068218035	-2.1069720915762677	0.03511999878446937	1153.134881944088	0.1436993684017432
TMEM192	0.7840628509677853	0.25205484898012415	3.110683464889869	0.0018665490483077034	1252.2293728520642	0.020079502100248267
MRPS25	0.3780097863365387	0.1898486230663935	1.991111551040019	0.04646862482784813	1184.300010407082	0.17135520272523136
NOXA1	-0.3099700271615541	0.3770867353134655	-0.8220125454794412	0.41106975684015146	1387.3129843261872	0.6355504393352412
CCDC69	1.8723146241081223	0.3790433004178948	4.939579784272397	7.829110535274914e-07	1276.3674980905178	6.459780720189276e-05
DDX58	-0.11362642877831956	0.28814048450524793	-0.3943438526988736	0.6933271910848093	1107.0550258885032	0.8394252449934135
L1CAM	-0.35001913638977256	0.8290543989364686	-0.42219079572918944	0.6728857592496675	1111.3937357925324	0.8261822685930352
TSR3	-0.345738294364586	0.1835152456195431	-1.883975869129465	0.05956823960595079	1152.3764162648047	0.19933505321020845
NAT9	-0.560474947351832	0.16295109859563606	-3.439528497703801	0.000582728430752403	1193.890557515726	0.00884913205467281
CTPS2	-0.5586061819261643	0.17690231634078418	-3.157709822465336	0.0015901375601064804	1140.896010243087	0.017958706145220698
MR1	-0.5996824638863449	0.3038131690508067	-1.9738527653686402	0.04839848700221087	1134.6125419327414	0.17565596508350947
DFFA	-0.0817180881805895	0.14996452716647468	-0.5449161193291715	0.5858112093630454	1136.5090346103073	0.77174001265192
KIF16B	0.42333908037097795	0.29787642363527994	1.4211902882562957	0.15526144727205055	1136.9308076066688	0.36287076170870763
SPHK1	-1.575119483966606	0.4625914246355471	-3.40499066796918	0.0006616631486114022	1062.84446400474	0.009690351675990496
NUDT16L1	-0.187779273481003	0.1652675269047556	-1.1362139737785333	0.25586702366444747	1143.738691043254	0.48723076788977815
ADGRB2	-2.402335526849923	0.6310702416898013	-3.8067640781432637	0.00014079693967400153	1040.1155095472607	0.003168140380822274
CIAO2B	-0.008087046082181408	0.2242353538021841	-0.03606499129176408	0.9712305370593872	1205.9021757854198	0.9869977283009351
CCDC97	-0.5082519003925018	0.1535774704125123	-3.3094170585524463	0.0009349046116322959	1111.884579570562	0.012241791770959224
DNAJC19	0.48546670253953733	0.2024084048948863	2.3984513034013952	0.016464565556825336	1189.775249364006	0.08762934642150179
MAP3K5	0.12080784715858384	0.27835676607795307	0.4340036308826491	0.6642858044119679	1168.025324762996	0.8209625300814155
VPS4A	-0.07933087250961386	0.15294821348883367	-0.5186779936818654	0.6039853102168835	1186.9640854035179	0.7826502312641848
C20orf27	-0.34069445641539164	0.22546795839901826	-1.5110548693240622	0.1307744718036884	1134.4604149574468	0.32675589888554646
EME2	-1.0080122304180912	0.3402769247120265	-2.962329083205285	0.0030532126755562425	1172.3355327755264	0.02844528918230062
KCNK1	-0.23152007887711518	0.43296355672187664	-0.5347334095045718	0.5928342155955008	1137.6222059487227	0.7759220214487749
WDR72	2.1821850828844096	1.0397178110636314	2.0988243729825444	0.03583238547273146	1274.7286403585172	0.14547967960188798
SKA2	-0.688290089979471	0.27938923052934617	-2.4635526883960375	0.01375676747362241	1115.1668655052792	0.07797761335598025
BNC2	0.6417062949461093	0.5403063603777585	1.1876711843581786	0.2349629807218434	941.6379589349294	0.4630988517169418
COQ8B	-0.301176037023799	0.17275706087765239	-1.7433500864957048	0.08127248136115199	1137.8438671172194	0.24324808122364006
CTPS1	0.3557990879605688	0.2915193093315292	1.220499214190775	0.22227568725235447	1201.8804028290974	0.4489347405260291
USP8	0.16342187360211155	0.15044466220025635	1.0862590351300154	0.27736440532413453	1183.152957131839	0.5100582149921496
PRKAR1B	-0.44537454562458095	0.27829045927575	-1.6003945905427972	0.10951107440374415	1168.164770139853	0.29262314073609474
BRI3BP	-0.009492259824317954	0.31266030505302456	-0.03035965765691985	0.9757802185390949	1129.4342323473722	0.9886089849661417
RNF135	-0.5341824516046967	0.31802659905518094	-1.6796785337820452	0.09301987854517331	1171.865760917291	0.2653173569644209
SNX30	0.22500995869699933	0.18837902036138038	1.1944533858672124	0.23230066445265063	1145.1725717721893	0.4604748240949805
CHUK	0.34002933461265733	0.17612662274022756	1.930595893581477	0.05353304609518286	1161.9122147861656	0.18674434579756663
COMMD2	-0.3182141618163805	0.14811346049934201	-2.148448633524393	0.031678132828978675	1119.128798316472	0.13434071085386867
CHKA	0.07860591159611942	0.19061210157282307	0.41238678419422464	0.6800559482554612	1178.5116828753607	0.8304852459687134
GPR137B	-0.5415054565142484	0.2825112892333757	-1.916756877162965	0.0552688257112151	1110.1224261325901	0.19017058841834253
NELFA	-0.30401850533748614	0.15020751370268798	-2.023989997858847	0.04297118089346395	1158.8874207652698	0.1632075356616628
SLC46A3	1.2245811098411847	0.3241908245986939	3.777346602443351	0.000158508071486827	1301.6631735457045	0.003437866263643039
TTC39B	0.5906984991434139	0.2982769790719983	1.980369054900582	0.04766207450398262	1156.5318540319188	0.1741030902792359
KIF21A	0.15701824427015812	0.3421526941328589	0.45891278064637264	0.6462968004633234	1177.754016794549	0.8095194239589866
ZNF362	-0.5619447902747532	0.23380783541471623	-2.403447212442665	0.01624131167720674	1146.3864942857044	0.08685484207515247
MRPL32	0.4358890218133975	0.15973039450395543	2.7289046844656952	0.006354506799855258	1212.7786132261763	0.04678431323399097
FGD4	1.0933714007808373	0.3037550536316909	3.59951674123115	0.00031880910898804686	1242.9258099293345	0.005707744847733145
STX18	0.014317734690059718	0.19848397749042346	0.0721354684196135	0.9424941000200777	1185.2607096466545	0.9739727229875542
BCL2L11	0.04820347188764616	0.23538213215478784	0.20478815212680393	0.8377376440748144	1143.390679140672	0.9217501146633419
SCRN2	0.476947817834716	0.23151150858857233	2.0601473367024603	0.039384457692638805	1251.0747414989542	0.1543280387521038
SLC13A5	-2.4184452224927058	1.0134547743678333	-2.3863375886716494	0.01701712193696458	31.067185602408557	0.08939294724167622
RRP1	-0.8634021942500701	0.2743685643000644	-3.1468699646866485	0.0016502833694356236	1156.472725370787	0.018437454205480052
APBB3	-0.12412946781060752	0.28699196261810156	-0.43251896909665666	0.6653642685002912	1262.4255249528799	0.8217379233437831
ABCB10	0.057491495464681776	0.1766063640790438	0.32553467574334005	0.7447764430599436	1161.121631773193	0.8705689781120329
ORC4	0.1567977943917731	0.15696682085433786	0.9989231707589873	0.3178319107459895	1140.6002765889646	0.5512738837765975
UCK1	-0.0035851843342957802	0.1806544774104584	-0.019845532674786767	0.9841665952030267	1237.387037302589	0.9924413992379477
HERPUD2	0.05159711996519113	0.12592201373740314	0.4097545650182453	0.681985998703067	1161.5156247403002	0.8315518929022677
ETV3	-0.26220303428654307	0.17820663187665128	-1.471342741430809	0.14119844987729147	1096.7182246402374	0.34208367158378794
AMMECR1L	0.013121938841063939	0.1043660091991028	0.1257300048335732	0.8999456499088259	1134.2043596971898	0.9529675893711809
ZC3H12A	0.2393988261422278	0.3757939037362509	0.6370481898776322	0.5240934545892916	1217.3536035357788	0.7261460137917389
PRPF4	-0.22157305364043978	0.12145500030442015	-1.8243222023389678	0.06810337576985383	1141.5801544891613	0.2177589603093391
MGME1	-0.20401058065586786	0.1482727972032789	-1.3759137515708537	0.16884833722650094	819.7819978950831	0.3811577878242555
PLA2G6	-0.06971304499487295	0.3460674792628429	-0.2014435021267195	0.8403518025403129	1268.3552740872435	0.9229365041046859
AQP4	0.1682101042802605	0.8082208293366192	0.20812394109952095	0.8351321941431049	75.83041535784997	0.9205507868506024
PDE4D	0.6085095386489057	0.42199819055259674	1.441971914268345	0.14931029691816025	1138.2239881245077	0.35447120263828696
PRKX	-0.3463344010448999	0.35073573546575004	-0.9874511377775477	0.3234215255121681	1109.1723413962122	0.5569964953623322
DPH7	-0.4413379719106428	0.2071764617352455	-2.1302515170600627	0.03315085391640241	1181.1941685159302	0.13811778172526198
ZNF562	-0.25742018079050893	0.15280174113178896	-1.684667850535082	0.09205267257000357	1144.2476407090762	0.26353888817523713
TCEAL1	-0.12738523956146727	0.2728908261326074	-0.46679927415209715	0.6406434952170645	804.6019700171646	0.8060195358839517
BET1L	-0.030037400728909	0.11050060167977768	-0.27183020067126057	0.785752582499972	1159.3320026074598	0.8938634858732428
MSR1	-1.2341644655335093	0.36423074604514805	-3.3884137430301644	0.0007029813577730332	1091.3564114563499	0.010058973656302284
EPS8L3	1.4787254040294833	1.2480058367016202	1.1848705835684523	0.23606861970959858	1149.9492213934282	0.46415197047920365
PRPS1	-0.17288398542842523	0.24366515980280992	-0.7095145878398638	0.4780052021105159	1159.3550877746388	0.690876773900358
SPECC1	-0.3193263578555664	0.37391371535645535	-0.8540108178464373	0.39309899547922234	1174.9615567715377	0.6202721763732192
PDGFB	-0.5741499760073138	0.30629499393572923	-1.8745000322394734	0.060861537617700634	1082.3412490960793	0.2024610838704066
NUP54	0.13423401693362627	0.14518515466470588	0.9245712293631505	0.35518898434747637	1143.6945160990088	0.5873603475096267
AKR7A3	2.002008293375187	0.5492498652099258	3.644986408162358	0.0002674059336647862	1471.0937212859772	0.0049794781146818776
FBXO25	0.3249547949555277	0.19631695573730518	1.6552558781033404	0.09787260482104958	1173.617131795196	0.273677243551034
ARHGAP18	0.29931956288234834	0.2866222383516072	1.04429985825163	0.29634667844509244	1130.9005805955928	0.5296889585596427
TET3	-0.5344210587584965	0.22696387439496366	-2.3546525198476935	0.018540033509019095	1128.7022647215067	0.09475757532400884
HBEGF	0.8423822334670485	0.474644941660285	1.7747629007072874	0.07593704443700622	1147.794820859472	0.2330876784289344
MTND1P23	-1.0028694905141546	0.5414004041207243	-1.8523619171339398	0.06397387004776835	384.76872150634364	0.20918462252881698
IGLV3-19	-2.0820108762618568	0.8001766023202392	-2.6019392097003777	0.009269828211990842	728.2143015609323	0.059913465280785554
GALC	0.10887058725110457	0.27684931433972954	0.3932485348961581	0.6941359256128512	1115.252403322974	0.8397924265293065
MRPL10	-0.0796807047962705	0.144809841348093	-0.550243713096367	0.5821522249635083	1164.6327975937136	0.7689181361963907
RAPGEF5	0.3311867339652496	0.2725900315299146	1.2149627486612784	0.22438029940281334	1189.2253807703032	0.4512334949663014
CHORDC1	0.14734642077615834	0.15994425974830956	0.9212360669149655	0.3569271918218089	1157.702588164488	0.5888682099596273
SLC17A9	1.5164499126380493	0.5453226671877988	2.780830513534866	0.005422003603386853	1517.1336352751814	0.04197526268777821
SLC25A22	-0.5008014724090935	0.23536573440661188	-2.1277586292315664	0.03335710109575947	1187.2525698248571	0.13872583303709954
AKTIP	0.12269509074595678	0.20056333813697233	0.611752336621779	0.540701629114928	1117.6411972149112	0.7380937720172299
INPP4A	-0.24685532511015865	0.1712230133922274	-1.4417181441882307	0.14938190291081607	1114.38719789727	0.35461304877368355
GRWD1	-0.21204446842669353	0.17261228475488868	-1.2284436691617806	0.21928046330620043	1149.3756757798933	0.4456837950506247
CAVIN2	2.4095538616786008	0.47840917564184465	5.036596253501803	4.7388286625132e-07	1279.0746322117238	4.4565852195320676e-05
NT5DC3	0.5509471120947759	0.4043106152992172	1.3626827771688304	0.17298250807230808	1133.7731734166528	0.38693813561182505
BCL9	-0.7421294789939876	0.25770418593901223	-2.879772698646108	0.003979619703292812	1071.383262542649	0.03407768152844202
TRMT2A	-0.2966886673720228	0.23704291667377278	-1.2516242692893318	0.2107068069291237	1249.8148489522537	0.43513161788706634
FZD5	1.585907888329904	0.4926627520641216	3.2190537678876385	0.001286143665413791	1296.5702883813292	0.01549694297254828
PCBP1-AS1	0.2704899308509861	0.17728350998527845	1.5257478311064998	0.12707267749894763	1181.1261273879345	0.32123642954411963
RCC1	-0.8589244249847456	0.28882473690815197	-2.973860321589729	0.0029407890792956456	1111.496468863404	0.027717377310247582
KLHDC4	-0.26700573570164904	0.24928239771268146	-1.0710974306713592	0.2841256233711852	1240.1308854258825	0.5174508795163915
PLD1	1.1112989936579944	0.3862540082888216	2.8771196409877	0.004013234041051213	1236.5765621807466	0.03427178104845162
PIGN	-0.023524085258814564	0.16875682924646448	-0.13939634540335144	0.8891369601122213	1127.5928801696675	0.9476608542563083
C1QL1	-2.552544976420603	0.744414794688192	-3.4289283268339266	0.0006059695290008933	407.8305409785132	0.009072749571687837
NF2	-0.3711266344957549	0.1936205697454282	-1.9167727632643121	0.05526680659568888	1159.9267407781256	0.19017058841834253
ACAD10	0.38048166397537225	0.19319286400156702	1.9694395336066146	0.048902639726755015	1210.9334347340266	0.17686376384325772
TMEM268	-0.8244735208946113	0.26433233982889026	-3.119079267517233	0.0018141714798480908	1094.7761739290536	0.0197074508813429
ENPP5	-0.8692213808672428	0.5936359840593787	-1.4642329713966573	0.14313030429987106	1016.1224435303881	0.3451144787867406
CPXM1	-1.5091717037979855	0.5453028364022177	-2.767584547616059	0.005647339511746634	1102.8893255870164	0.043073026125553394
RIC1	-0.012092028595877206	0.1602413831635111	-0.07546133437664126	0.939847660483873	1136.6702487386965	0.9724961640865929
PLA2R1	0.3091131686694835	0.4549033493093607	0.6795139432118549	0.496812276025276	1105.468823655606	0.7065995114287299
AP5B1	-0.0486464905536541	0.19129163065856897	-0.2543053785791698	0.7992596448621382	1121.9660028947194	0.9018510013298787
PKIB	1.2881834783492523	0.5802077332821247	2.2202108046065563	0.02640446122401869	1060.4894203469385	0.11908487669514446
FBXO34	0.5124919753229018	0.2617404777174545	1.958015740599856	0.05022816570873033	1126.7253086377186	0.17968900509776475
MSH2	-0.8341616755667371	0.1985048949421657	-4.2022221961315855	2.6430750831376388e-05	1096.5183929451687	0.0009191139934455143
EML2	-0.11129081218256714	0.21366381857806807	-0.5208687784539614	0.6024581863541493	1155.4735228514114	0.7817474500132495
DOCK4	-0.29496504027637627	0.3036831853312417	-0.9712919730957242	0.33140290482323376	1150.8788799629615	0.5642433971900728
DNMBP	0.61656047555542	0.2665970591138535	2.3127054649620513	0.02073883835601446	1155.583930806266	0.10217721579488771
MRPS12	-0.4249121366662439	0.24780180490037115	-1.714725753660592	0.08639551953459695	1127.3032210306644	0.2532586166635617
METTL16	-0.24644245431193948	0.14793043367335212	-1.6659347788847394	0.09572640558349425	1115.058476136308	0.2702151229902744
RCN1	-0.40085939766877265	0.24870372073026356	-1.6117949361261565	0.10700657049159383	1147.1808821402722	0.2883815068308735
GGT5	0.024113546911827207	0.347788031603885	0.06933403314836163	0.9447237363740999	1181.4797695893633	0.9747760164229862
ATXN7	0.20074516118394428	0.1231193295412815	1.6304926442653758	0.10299741857916411	1140.3308830912194	0.2818668374843047
SEMA6C	-0.04844559103983656	0.38992208683085083	-0.12424428539964287	0.9011218591805931	1120.4627521763127	0.9536413291572532
BICRAL	-0.21016284801746266	0.16146920010972202	-1.3015661678800179	0.1930647315016164	1125.0269895349775	0.4123843911354432
CASP8	-0.29834997807855235	0.23952146621876083	-1.2456085159651702	0.212908154323467	1156.8242103423356	0.4375803218471311
TUBG2	-0.4586727878015373	0.2931346281053346	-1.5647171771078456	0.11764923904793195	1163.8634234983272	0.30618543005717364
CZIB	0.1731452325411866	0.16361201050414176	1.0582672507212025	0.2899336189963644	1159.9136872243994	0.5234066648379375
TBX2	0.5256942674138199	0.37848189966563545	1.3889548426971994	0.1648464820844967	1132.0406621074321	0.37584042793466177
ADCY9	0.3491502738917893	0.33144100260999926	1.0534311420202533	0.29214343754276073	1145.651181328839	0.5255243093626347
PRELID1	-0.053778471875360556	0.19304525977154618	-0.2785796032443538	0.7805674675183243	1163.3525653437102	0.8908770249056599
CCDC88B	-0.8511567221673491	0.46859092684112785	-1.8164174195714362	0.06930636506308292	1207.7541519748124	0.22010602479309102
ZNF3	-0.3093615739179122	0.13635584943946522	-2.2687810987914556	0.023281640946391336	1172.4498539561218	0.11002856418185514
CD82	-0.48514867327281747	0.32369374245717963	-1.4987891628365233	0.13392833690360018	1098.6006856380816	0.3312870838245713
SRPK1	-0.5402509551237248	0.27878034356376014	-1.9379090656732885	0.052634317739504353	1135.7308518044067	0.18488159576199403
COL9A2	-0.6562382869099619	0.4829177504279943	-1.3589028076279226	0.17417738906671776	967.7474334938078	0.38820606628627674
LAMTOR2	-0.4737874058200347	0.24383721643856537	-1.9430479593725396	0.05201036391702624	1182.460335818039	0.18357622493412185
CDC14B	0.6188564831078711	0.3905439424846023	1.584601413020944	0.11305692371824859	1249.5685979086566	0.29822481865772527
COL17A1	0.9624331066792721	0.799286050957932	1.2041159801623096	0.2285447542639194	1107.7017762935561	0.45611340814259416
MBNL3	1.4051293253111408	0.47245846122952606	2.974080137446225	0.0029386831657107625	1410.8912929583548	0.027717377310247582
DMAC1	0.14977011139721982	0.21783318442172472	0.6875449752745895	0.49173936915606	1129.5279684961918	0.7021225864875211
MARCHF2	0.06471559412135468	0.19894898393565832	0.325287381926435	0.744963579812755	1191.939120041491	0.8706088635357659
PRDM4	-0.01693453689301173	0.1712029834331816	-0.09891496370810074	0.9212057878523152	1099.4359939759	0.9635752611490098
SMAD9	-0.6680321242186428	0.5058890040900637	-1.3205112560614436	0.18666438042997513	1176.1018984595999	0.4043155617540984
TPD52L1	-0.18428399892733696	0.4012142549639053	-0.4593156814528333	0.6460074883456541	1180.7401159747787	0.8093293094744725
KCNN4	-1.0220548105241998	0.6232245235198769	-1.6399463948430502	0.101016313139803	1232.3995279831915	0.2788438121431557
TK1	-0.9838545504848267	0.33282037184778396	-2.9561127674443997	0.003115431623537871	1113.0273941755875	0.028836303971997393
YIF1B	-0.5056137041845532	0.21160695922419356	-2.3894001692489946	0.016875909590777047	1139.4594232393256	0.08901074995093093
SMC4	-0.4842076453249896	0.2876237887814178	-1.6834756519147567	0.0922830489453466	1079.0419029447203	0.2639974538518353
NSUN5	-0.6208808773457086	0.18663884972239345	-3.3266432914112287	0.0008789881429378922	1128.715711387723	0.011772064219749488
TBC1D22A	0.03484503052701019	0.15311195804552508	0.22757876636029728	0.8199737288065286	1151.779052406012	0.912757177610662
PDGFC	-0.0631371583421544	0.30822475949334344	-0.20484129323659328	0.8376961236721747	1105.0168342923052	0.9217501146633419
SNTB1	1.0368006842762165	0.45902265340123133	2.2587135440785095	0.02390120942004583	1430.9300730936852	0.11195041171388903
PLEKHO2	-0.22466563995167946	0.20735969694953868	-1.083458566234075	0.2786049322907965	1139.1229205963577	0.5112886048777958
LMBRD2	0.031923168628320724	0.27254539739870964	0.11712972933320158	0.9067572512788473	1131.7226050302181	0.9568639556418623
SNHG16	-0.2914888143130702	0.23832086274732475	-1.223093987462255	0.22129419929973038	1138.6987526708087	0.4476780304578054
PDS5B	0.05242180644627768	0.14446766005649658	0.36286187805476483	0.7167080654773743	1107.4967270140403	0.8536065802963265
UTP4	-0.20170806232324112	0.19053920261976973	-1.0586171220930287	0.2897741859128893	1122.2076330119803	0.523262946064133
C14orf119	-0.036681816663239844	0.15992144693750054	-0.22937396681744376	0.8185782682818179	1106.4608796676014	0.9120169177010374
GABPB2	-0.028429944772176086	0.1743071834040087	-0.1631025424022901	0.8704376980565696	1104.3042428401775	0.9379638164551497
PRR15	0.31045210336142065	0.689089317881302	0.4505252008780915	0.6523317871860361	1224.2245597632996	0.8130464356594265
LOXL2	-1.3975096096580435	0.3664200071740558	-3.8139555217960637	0.0001367600920649525	1028.4473279627405	0.0030960994044621263
CDH6	-0.4471144442727647	0.4867411711301434	-0.9185876823089135	0.3583112772009144	363.1669727796124	0.5901735662103483
TRIM65	-0.7129392647354997	0.15430670622151132	-4.620274012667062	3.832335687061597e-06	1088.3870174090712	0.00021422398328460582
RORC	1.3364196024546304	0.5472206479815441	2.4421951316787727	0.014598253729055844	1374.988004680024	0.08090529985268433
ZPR1	-0.10709767056258149	0.15095771605088146	-0.7094547623288325	0.47804231471186864	1141.3445467654014	0.6908777588446887
SLC15A4	-0.15339245362744142	0.2021947615260881	-0.7586371302089843	0.4480696550135723	1135.4421499419445	0.6665325856961746
NLK	-0.3576465455821699	0.24080085675780435	-1.4852378450708257	0.13748083013454998	1132.0747286637484	0.3366434629603628
STRIP1	-0.1333230846713077	0.1363771079048892	-0.9776060419486869	0.3282692079278917	1103.9484009036241	0.5612084223570302
KCTD9	0.6527062143237633	0.269268181881926	2.4240005252829118	0.015350583282911653	1113.8805897111592	0.08371162357015972
MAL	3.9514462656455605	0.6221249574516263	6.3515315023393955	2.131817458555614e-10	210.08661982407872	1.030370908070261e-07
POU2F1	-0.38118701740466293	0.18689282634365084	-2.0396021873185863	0.04138996402578059	1131.8281873212673	0.1594702736607826
PIK3R4	0.17682688633419277	0.15939296382682147	1.1093769893526357	0.2672675847747542	1142.872223654163	0.4990574669251872
FGD3	-0.9377605358522325	0.4258309683828862	-2.2021896139057797	0.027651917402353284	1054.0652770828567	0.122748737098824
TMED8	0.001761535519469217	0.1572874156541888	0.011199468896749621	0.9910643034763935	1093.5498780989928	0.9956654681330027
STRN3	0.5466165047199917	0.14840447733040238	3.683288500137529	0.00023024432562505115	1145.855797483336	0.0044567552117429
HEATR1	-0.8792464049860903	0.23181845800724962	-3.7928231105678125	0.00014894425837652498	1085.5771008434342	0.0032874896883668386
CFHR3	-1.3905568459399238	0.8258262998792973	-1.6838369595920684	0.09221318223657372	14.990325712077782	0.26387211060826465
GAS7	-0.4198943498225617	0.37624319260636263	-1.1160184637861827	0.2644142312962845	1056.7572258556158	0.4962392219106799
MRPL43	0.08760113115625252	0.1364805204442653	0.6418581265011096	0.5209653044662623	1140.1358940596929	0.7238089846860879
ECHDC3	1.7416328058407509	0.5603719190757058	3.1079944346844717	0.0018836161510733538	1396.9548011670036	0.02019047477204291
S100P	-1.523140319819967	0.906454342572313	-1.6803276770649453	0.09289357893668987	1023.8890912749057	0.2650582360157091
SMPDL3A	1.454738566285532	0.39115943028153827	3.7190425531565974	0.00019997936330753087	1232.1811406415077	0.004076743584918213
DNAJA4	-0.14302837921005418	0.33202246138783065	-0.4307792268396709	0.6666289054022301	1070.23238094784	0.8223544329456957
ZNF512	-0.23882811963858405	0.2615718482893564	-0.9130497842198494	0.3612163588247931	1065.6486556812058	0.5925691951187199
PAG1	0.6289129942476557	0.37554952375985073	1.6746472953852578	0.09400345391908814	1123.6272447218832	0.266900910747579
VPS37B	0.2760558058146923	0.22011315396848072	1.2541540604802852	0.20978601396656427	1130.9916336996232	0.43398562814380415
COG2	-0.46861710002416607	0.24736401524147533	-1.894443294699533	0.05816619435777209	1058.2206456178944	0.19669489230861653
XYLT2	-0.5068119825082689	0.1757110003084765	-2.884349765344883	0.003922228550114749	1130.3838805277555	0.03376677286649697
ARHGEF9	-0.3561894763502566	0.28001390782876734	-1.27204208930962	0.20335816519702177	1117.5000532638262	0.4262127190680589
SLC15A3	-0.8015288832926564	0.3004103208339662	-2.6681136688897364	0.007627844660248313	1076.9373810490752	0.05271974171698314
C1orf116	-0.4165711375218588	0.6470398568316448	-0.6438106294744803	0.5196982401521735	1020.1442893031334	0.722902606259317
RABL2B	-0.21767773281929342	0.16167077952121692	-1.3464259494754673	0.17816518686843952	1091.6800221741244	0.3938684098761537
KCTD13	-0.8387277755698593	0.21786322182010612	-3.8497905638355663	0.00011821886682039514	1116.439055668566	0.002762072993070888
MBTD1	-0.23774558380114377	0.15647563149170093	-1.5193776918149278	0.12866745388725137	1119.0024468875204	0.3235184862915873
AEBP2	0.03381791267869059	0.15589367337497126	0.2169293464356845	0.8282634069694539	1125.5711952675376	0.9164904977072031
TP53BP1	-0.523561278393163	0.179826981435071	-2.9114723175298476	0.003597297818451189	1078.099430253299	0.03181922169730886
RPL22L1	-1.0643678266502248	0.38235291734346094	-2.7837314124482586	0.005373751314218006	1138.3862282545688	0.04172051059268009
C11orf49	-0.681020131281103	0.2575630441922685	-2.6440910163056137	0.00819106275049765	1119.5059124469528	0.05496116729108879
MRPS23	-0.5968480338462369	0.18204917519764222	-3.2784989725895053	0.0010436074413073173	1104.5878372514035	0.013297879906151099
STXBP5	0.3916662375626068	0.269332887609254	1.4542087341774357	0.14588844421714905	1093.8570063930974	0.3490200386227385
UBE4A	-0.03941225743124999	0.252400489084808	-0.1561496872456822	0.8759150339136077	1131.9514017028941	0.9407475311266063
FGD6	-0.1473644673258156	0.3176435897837086	-0.4639302415205662	0.642697725275899	1101.4247689680112	0.8074151721109445
TRIB3	-0.5631805157026087	0.4155617871077209	-1.3552269077055983	0.17534527426069968	1177.2929627540502	0.38972415787552384
MTX3	-0.2124407265282862	0.18593034329993413	-1.1425823389439278	0.2532120416972373	1097.2321265292344	0.484488760012641
ULK2	-0.20520394385663907	0.2557091318324431	-0.8024896975173408	0.42226974556631025	1059.882736407927	0.6453597205082826
RAVER2	0.7698028386067963	0.4228364040571061	1.8205689747158826	0.06867240254899186	1103.612030224026	0.2189463614744297
COPS4	0.2221136896938906	0.18651643674339086	1.1908531686109487	0.2337112320126754	1087.608462999991	0.46207643161252615
CYP4A22	3.905998460122691	1.3115640149279422	2.9781226197619395	0.002900199322116894	1915.1196452978197	0.02742990541658059
NDUFA8	0.004810923148379289	0.1961043197496872	0.02453246901710314	0.9804278849728278	1130.246633022832	0.9910321208678898
EVPL	-0.8501714670370617	0.5839588769773589	-1.4558755771256549	0.1454270182582082	1144.7718234366357	0.3484486980024015
STEAP4	0.30256794257618014	0.5726848107214088	0.5283324036393361	0.5972686450064699	1153.288926460686	0.7787015450510348
RAB11FIP3	0.2050389417800421	0.25846138044650574	0.7933059145077166	0.4275996117323295	1103.406775921299	0.6501496765705956
IFIH1	-0.16862530128580827	0.3521339003136375	-0.47886699103840225	0.6320332550537986	1069.5317404296911	0.80016876325624
GALNT5	0.17151587217482275	0.8229659136669234	0.2084118787017464	0.8349073821019085	1010.287321547285	0.9204650073474471
B4GAT1	-0.1090997589539183	0.3462877424119747	-0.31505521446994655	0.7527197317914224	1107.5852388129827	0.875302214650001
BAIAP2L1	0.24597439939844626	0.4310528276341535	0.5706363202591298	0.5682461930387817	1183.1544335855715	0.7583993976308412
PRAG1	-0.3316788740436312	0.3320152509255999	-0.9989868631605598	0.3178010551429684	1069.846784015172	0.5512738837765975
ALS2	0.21887621615912314	0.1913330232363338	1.1439542032886194	0.2526426301633623	1158.6806775049852	0.48398760474444386
NIPSNAP3A	0.5020091322835516	0.229338705635835	2.1889420317941783	0.028601053571720825	1144.754471530857	0.12553731340723812
B3GALT5	1.267975893638574	0.6944868346263092	1.8257738382050812	0.06788433560878605	1060.6233487138834	0.21733743075862924
SIRT1	0.35821907569223205	0.14608484923534285	2.452130235046762	0.01420132524480195	1140.974322890014	0.07958292318791156
MAFG	-0.24294409673847464	0.1967643382449413	-1.2346957731540085	0.21694374959390972	1138.1853534362654	0.4426013278001521
CD248	-0.3300852904134086	0.3878717932642353	-0.8510164857193934	0.3947601950805232	1075.7471963486	0.6219417550351979
GSK3A	-0.23042770223267264	0.14689910964197764	-1.5686119731717285	0.1167383808592024	1110.7046850668487	0.30474668452996745
DNAJC16	0.4173592736216514	0.1837816464298634	2.2709518699459923	0.023149891723590315	1130.8210054040046	0.10966587389287058
ACOX2	1.8556952221294198	0.6182457096254032	3.0015496965660966	0.0026860919088259995	1551.2934504857453	0.02591298858882269
NMRAL1	-0.613971073059498	0.30331092867095694	-2.024229973347109	0.04294649492944521	1167.9612204749092	0.16313449477454445
MST1R	0.1725302769399447	0.605284169648251	0.28504012758206987	0.7756133991699349	1124.0057782414265	0.8879677787143432
GTF2I	-0.4536619528870151	0.2243304586575757	-2.022293163406301	0.04314607449507991	1119.4496589164526	0.16353948084282127
LUZP1	0.15706950944272222	0.21922055311729507	0.7164907998324471	0.4736883463471294	1081.9529978676546	0.6873920468549806
NPY1R	1.3188213792553822	0.6971242994747432	1.891802337472764	0.05851732175623431	1028.4270262181906	0.1973854076744804
CEPT1	0.3229258988269421	0.2255194396458378	1.4319204558776584	0.1521665872551022	1115.9953953480056	0.3588026459395322
IFFO1	-0.2717804792533833	0.2874977707225696	-0.9453307362012444	0.34449005131824784	1134.8903264210223	0.577268417143129
KLHL5	0.1657054141169854	0.24144288692184387	0.6863130913880472	0.49251569532856165	1125.6771404600206	0.7027948460967632
GSTM4	0.15057559862221556	0.31745200576132365	0.47432555438136326	0.6352677713213961	1097.1179504739378	0.8025988749582895
NOP10	0.09085581737291948	0.17003755315000038	0.5343279510307355	0.5931146572167438	1137.3184699342444	0.77597885487834
POLR2M	0.050890414060254505	0.17679008611323593	0.28785784983247675	0.7734555527898199	1107.965347119383	0.8866514014770145
GRIA2	-3.2167871016015135	1.2399065874772834	-2.5943785879437864	0.009476207611606786	1015.5202116958917	0.060710253820204056
TACC3	-0.9202058904364622	0.30175908117228156	-3.049472071765404	0.0022924394640813617	1098.8251847809313	0.023303091302793066
ZNF639	-0.11826755855962828	0.21531436743658314	-0.5492785268705388	0.5828143212800383	1088.6413545464288	0.7694551357441037
ZNF445	-0.0666583191447726	0.18641116433171148	-0.35758759076337665	0.7206519662155952	1094.2593529512765	0.8557742098810194
HSDL1	-0.8826771469500043	0.21079106405793555	-4.187450501731905	2.8210551946824623e-05	1124.8923807711892	0.0009576217554162738
ANKS3	-0.5433202669126156	0.2761927175986755	-1.9671781053332926	0.049162681251133274	1193.289560052866	0.17733194373373437
SATB2	1.2505598954616801	0.5713160904110087	2.1889106861352685	0.02860333222620613	1134.0737391293392	0.12553731340723812
WDR19	-0.14113737439969784	0.25335577585168106	-0.5570718643585302	0.5774783299007542	1156.5033026164	0.7650875206296891
EIF6	0.04522302259690088	0.23719709262165464	0.19065588914715176	0.8487952000220852	1144.142177098363	0.9270687429918731
CFAP36	-0.09270842850650868	0.19185844367591745	-0.4832126578859853	0.6289447486553486	1100.1255022657424	0.7982185390123431
HLCS	-0.11906074790875419	0.21575213938364932	-0.5518404046832694	0.5810577019893102	1073.156687545282	0.7680664682749927
LIX1L	-0.15137417109812024	0.2644352696501029	-0.5724431967733217	0.5670217582020347	1091.366116273474	0.7574265073018213
DMAC2	0.10544923723878781	0.10917621470009369	0.9658627341903742	0.3341128718992523	1118.261250747649	0.5667241254671482
CLIP3	-0.5289053473500435	0.5505903879338355	-0.9606149307016272	0.3367458186231983	1067.0553924653113	0.5692888893016036
ADCY5	0.5337753220980078	0.540769977677397	0.9870653773912688	0.32361058952111343	1071.5469752502631	0.5570654630874585
TOR1B	0.19806008970038344	0.22158666370670896	0.8938267600911887	0.3714145890255035	1103.5219833695953	0.6020991272439673
TOM1L1	0.3743911635773465	0.3799878928935022	0.9852712956890858	0.32449082832011633	1185.0455650522024	0.5579141601457273
CEP57	0.21072834201995974	0.1957626246099863	1.0764482875103933	0.28172681654417264	1131.3807856866003	0.5146711251143518
POLR3C	-0.4448336180361017	0.15756155694699298	-2.82323700435223	0.004754141287064446	1063.7125559116314	0.038405550872757786
ECM2	0.9221525807119103	0.4826930273599137	1.9104327770293632	0.05607751399644859	1251.5862907955893	0.19173839192249797
MYO1F	-0.7605656685021455	0.3328765622247985	-2.284827935673403	0.02232291893363869	1156.455205511256	0.10720880257417677
NUTM2A-AS1	0.2197405048097561	0.15089249637482255	1.4562719160263116	0.14531746586277175	1093.8156669582256	0.34835407341179214
RFWD3	-0.47720231815975717	0.1708605836884187	-2.7929339105500373	0.005223236231591275	1068.4638856124504	0.04098441373019744
PGM2	0.21560570408774796	0.21254892661573907	1.014381523918656	0.31040073699488935	1106.703864365542	0.5440133132580998
CEP250	-0.9340587382390885	0.24648800765340292	-3.789469301697255	0.0001509694657294929	1135.041157353754	0.0033076138037408166
ZNF195	-0.03519998310407411	0.18968331022617982	-0.18557237883555164	0.8527801157877891	1105.7597207972628	0.9289214618129975
HDAC4	0.03991552946833636	0.3166249407640249	0.12606565159402497	0.8996799565626231	1089.6811115108974	0.9529246956246434
FAM241A	0.4411398300531679	0.4113678571958908	1.0723731140790125	0.2835524789491456	1072.6723452147692	0.5167847178653878
THEMIS2	-0.4319259759910942	0.34594562350759533	-1.2485371880462919	0.21183439851660057	1098.545568726412	0.4364832256307635
MAN1C1	1.370229471991718	0.3371079563545925	4.06466073007906	4.810238096024284e-05	1197.1458556550397	0.001420088652514336
MYLIP	-0.13153374254678266	0.24874410282841622	-0.5287914006850433	0.5969501637663699	1117.3124417021274	0.7785265185817041
NGLY1	0.3058678502938165	0.13816884384772402	2.2137251914108345	0.026847688911389115	1129.4390124546171	0.12041196529454153
RNASEH2C	-0.15720691992174862	0.22860538171505707	-0.687678123508473	0.4916554992489375	1145.457616069546	0.7020526303946013
MEIS3	-2.0123326165182984	0.4735701985502805	-4.249280513593472	2.144582245544342e-05	821.4070721959687	0.0007891629754934031
PPP1R1A	2.9188320963625416	0.614926379197068	4.746636662707116	2.0682699707333487e-06	1237.8236273225912	0.00013931009401971066
FAM53C	-0.20865587176703296	0.1655754183490655	-1.2601862875994394	0.20760216830724676	1063.0674687544204	0.4312522141383947
ELF4	0.2052203046311693	0.36370831396210423	0.5642441944633462	0.572587954614081	1090.5399263208756	0.7621339163979501
DPM1	0.13607278933708505	0.17052916898022905	0.7979443643032188	0.42490277676317445	1112.426633558634	0.6476627136533892
LYRM2	-0.010058499113240464	0.10481089149250342	-0.09596807135220195	0.9235459308571929	1097.5994792730737	0.9645930382833209
CHST11	-1.8673030816602858	0.33373436629874204	-5.595177692874372	2.203959240413559e-08	1065.6293607179289	4.093888512037758e-06
FBXO42	-0.08746306069475035	0.13789888714801876	-0.6342550146968823	0.525914409391703	1087.550352451162	0.7274788972289455
C19orf12	0.7198097105418806	0.2444884314444011	2.944146298822208	0.0032384687576413164	1216.6627226222563	0.02951650702654234
MRPL23	-0.37504273368509927	0.34379416514110755	-1.09089324867153	0.27531985819759874	1288.4916956773625	0.5080031885030472
DCLK1	-0.917350185534655	0.6050823822743171	-1.5160748559338648	0.12950042540978088	1007.7729552391685	0.3247680407965589
SLC9A7	-0.8508335062337126	0.2830588583765185	-3.005853662781163	0.0026483641851160903	1056.965734548548	0.02568990571523899
PITPNC1	-0.8693215944350897	0.2982226128682493	-2.9150089796146483	0.003556783086556285	1150.5325017973214	0.03159167062267665
F12	-0.4182746632744054	0.46069982123310893	-0.9079114946362505	0.36392498407945983	159.1777520962688	0.5945990261079723
KATNIP	-0.5499001294129328	0.21306931166058202	-2.5808509218301694	0.009855713163184465	1077.149931077739	0.062313944578899494
MED22	-0.3651318101655381	0.14923211768365982	-2.4467374438761196	0.014415580912573292	1062.328081086788	0.08037143228400762
TRIM11	-1.1799357065604625	0.24855760374146507	-4.747131806869855	2.0632150704037626e-06	1152.3300919695728	0.00013928331804852128
KDM2B	-0.4787391975214807	0.15673748556408978	-3.054401413921654	0.0022551011888873214	1122.5154902039583	0.022979242506543374
RING1	-0.24495114478209082	0.24343758168127022	-1.0062174586617538	0.3143109756606386	1214.205387306231	0.5481882567275359
ENTPD1	-0.5498146491907686	0.2200001710545068	-2.4991555531770366	0.012448965353515608	1085.8425149560762	0.07281415174305453
TSPAN18	0.0731244638294393	0.42286204111179726	0.17292747213057716	0.8627084373160364	1106.1498717870081	0.9344497836426434
CAMK1D	-0.299884119431746	0.3195604202797421	-0.9384269778129234	0.34802502724674345	1126.9278431731898	0.5806004105277949
NEIL1	0.24905268970847297	0.2790440769161656	0.8925209682314702	0.3721137589309236	1179.537014626327	0.6024814073189432
CNOT3	-0.26199318119972986	0.16122794878463106	-1.6249861340709693	0.10416551336785479	1084.775335153379	0.28361014591943423
PDZD4	-0.27902659395502294	0.6196207030032348	-0.4503183844610277	0.6524808846594359	563.3429894539719	0.81311331513564
ASB8	0.16208648691097993	0.17928782050215078	0.9040574337788634	0.3659649476953194	1105.09450054781	0.5969403851848945
SNHG8	-0.17805732821996298	0.23713730766558955	-0.7508617263676578	0.4527358763629036	1123.7073688846915	0.670260518332146
MARK4	-0.557210376943346	0.1974491713771938	-2.822044646006076	0.004771853366742941	1095.861762469299	0.03849664062201629
ZNF281	-0.21971621474093037	0.2710171474458071	-0.8107096425877076	0.41753243456023414	1122.8983157915645	0.6412477486062919
SCO1	0.4469260871835371	0.19678744373619117	2.2711107919196114	0.023140271857462938	1130.0945755459209	0.10965532883435664
FBXL19	-0.9461591360080122	0.23428685365114563	-4.038464477468497	5.3802238886287004e-05	1048.9402644526697	0.0015471247655127875
COQ10B	0.5204228820820772	0.1867445575974918	2.7868168624426195	0.005322855122159908	1132.2047276027745	0.041494066248099745
GADD45G	1.3857330204119718	0.5088195955457626	2.7234269916936418	0.006460849389960358	1408.7382177554389	0.04724620904167165
PLCG2	0.9862967015834874	0.3582358065400485	2.753205245197134	0.005901488535893207	1146.5402332384483	0.0443999789067729
NABP1	0.151754540559862	0.2955608608430567	0.5134459959515544	0.607639377968815	1132.7753696188186	0.7845297775562483
OTUD1	0.26023675482550296	0.2973044408640919	0.8753207791620783	0.3813993910518625	1082.9759387439112	0.6101547161638277
ZNF264	-0.13481546455136578	0.16218336109111553	-0.8312533643671726	0.4058305139281083	1065.1656891804216	0.6313669744334396
ZNF280D	0.37605010855324195	0.2102009658885439	1.7890027620169797	0.07361437073837514	1090.086769505137	0.22868380852392986
SENP7	0.09572592431942281	0.21509321422857514	0.4450439064883602	0.6562880245731921	1097.2426172929415	0.8157162903821905
ZNF33B	0.19202196448830536	0.18222611793038515	1.0537565452701048	0.29199439320416565	1100.5654594633695	0.525347327276502
TCOF1	-0.5088492114078249	0.17906621288391383	-2.8416818740546264	0.004487624694015112	1107.2007106652302	0.03707373041414805
COA1	-0.12890107124422776	0.11959443649952237	-1.0778182916957224	0.2811148548606669	1081.938174628604	0.5140651124778711
C1QTNF6	-1.2147947601670845	0.29875206428582013	-4.066230514828757	4.7779677038158485e-05	1094.4146616955284	0.0014163862740357467
NOVA1	-0.8206075873780531	0.6651487918712079	-1.2337203305586797	0.2173071354457251	786.4064346304491	0.4430890565650682
P4HA2	-0.01291684655222818	0.2694168807875168	-0.04794371649791097	0.9617610987024637	1058.459605342066	0.9826213739304772
PPWD1	0.07989360230880499	0.15498633590993693	0.5154880386051027	0.6062120259803847	1098.611858930642	0.7836838570615737
ZDHHC16	-0.15769867352415412	0.14857617091703498	-1.0613995000060483	0.2885083840513941	1074.4039071134625	0.5219364668465908
C1orf122	-0.5421634770189308	0.19259280392436826	-2.8150765032313454	0.004876562343115727	1112.4848907296662	0.03914076044906573
THOC7	0.2156821365568352	0.1802172950431683	1.1967893342599103	0.23138867650177675	1113.7297986015742	0.45948935985804357
NLN	0.027225719568043406	0.2839924375102438	0.0958677625599145	0.9236255983692311	1158.149411580013	0.9645930382833209
ZNF131	-0.25400845299937186	0.12269593262280053	-2.070227167026477	0.038431076338468005	1088.163374044298	0.15222778397062572
SEZ6L	-2.6919929731451084	0.9061752464217909	-2.970720049764067	0.002971024739714847	93.49075660750619	0.027896849565435547
TMC8	-0.7832038545135014	0.43242082337941196	-1.811207537122484	0.0701087319399703	1182.005707715395	0.22160594234163042
KIF3C	-2.3859121215049317	0.46956510428409337	-5.08111037156931	3.752350061899139e-07	996.9294912934033	3.6792715065952674e-05
MRPL30	-0.13678717830345735	0.16207702756632097	-0.8439640111704593	0.3986895165540125	1127.726548297798	0.6253954231143795
SOCS5	-0.25604231853048964	0.16016815696853678	-1.5985844088896288	0.10991297629625785	1056.8939338767384	0.29327778989256664
CLDN5	1.5197838423960388	0.43337733453524213	3.5068373938518707	0.00045346615911280553	1165.5152902288237	0.007422747101492919
AOPEP	1.0706372845355834	0.2990041494565989	3.5806770122800207	0.0003427050790941989	1156.3728588879758	0.006046571147723371
POLM	-0.16645415380822148	0.1471780544424262	-1.130971288068873	0.25806717633658505	1099.8248721731186	0.4896616099477008
COX15	0.20898934822516668	0.16815459126421425	1.2428405710123638	0.21392658879415904	1108.063566031048	0.43882345361834507
TRIM3	-0.321798995165485	0.251880032098045	-1.2775883522208853	0.2013946096651762	1055.1248742585256	0.42391196782893226
MUL1	0.4384751175698529	0.17323042731427782	2.5311668646661207	0.011368375124618522	1091.3882244551346	0.06868335888421041
ARMH3	0.1494482537859206	0.10188830931549693	1.4667850982113602	0.14243452471011223	1096.8879876337946	0.3439637351405536
TAB1	-0.3039457435780763	0.17661058764583396	-1.720993897532315	0.0852519312595598	1095.731535297246	0.25081866032759376
KCNAB2	-0.12705059160217214	0.31215790822088685	-0.40700744160634733	0.6840025226194135	1138.6215865300376	0.8327372248717757
RAPGEF3	0.9158053492172611	0.4236860266207341	2.161518888223924	0.030655279508913526	1192.6430200984164	0.13139985509439128
GK	1.2507458060046557	0.3744390183784622	3.3403191030173867	0.0008368217732619115	1245.3119338051997	0.011354805785467662
ACAD9	0.09477395124949149	0.1697656348538079	0.5582634632215477	0.5766644903278884	1101.387804388881	0.7644578063141618
TMEM126B	0.09998127754182001	0.1618952182459964	0.6175678233430005	0.5368602603700217	1107.2929874969182	0.7351684118607019
DIS3L	-0.015232790837424934	0.1524510021690357	-0.09991925681495364	0.9204084281306559	1103.2238587493987	0.963306962412821
ATAD3A	-0.4471913775302799	0.21278635027363632	-2.10159804402494	0.035588501354210246	1141.4243846885925	0.1448631715664913
UVRAG	0.03253777707421908	0.17204759130464417	0.18912079400521528	0.8499981443069329	1071.8350802489224	0.9275018974584279
SOCS2	1.97052588099102	0.4091248061183405	4.816441954930105	1.4614065029685466e-06	1246.1339898314968	0.0001068577576473774
LHFPL6	0.3907165078722242	0.32019495892193517	1.2202456565454	0.22237176381520196	1078.2392690887123	0.44897717854830066
RRAGD	0.04796898265222015	0.501352526885108	0.09567914806423808	0.9237754023425856	1062.8642632532883	0.9645930382833209
TULP3	-0.4596011798478944	0.21530435603166312	-2.1346580641420205	0.03278895081960818	1062.647332551952	0.13719377602482424
RIN3	-0.06027520066322867	0.23530811438563284	-0.25615436518456447	0.7978316445556114	1156.0309538109927	0.90100189736831
PPP1R8	-0.12028830118244482	0.12431013732608347	-0.9676467564902709	0.3332208175299376	1057.972859305346	0.5658566673698435
GSAP	0.47894335949065453	0.31835178628652455	1.5044469047194022	0.13246633478078304	1145.82412024414	0.32940293012954475
TLN2	1.048241682373517	0.3029834303304844	3.459732702973655	0.0005407118451750471	1096.696630671934	0.00837851214601293
IFT57	0.3572327979878353	0.2747444144252444	1.3002367991180228	0.19351982179986926	1066.727481124967	0.41317939535567144
CHRD	1.3033053771902943	0.5274508653289014	2.470951254156337	0.013475418569799169	1322.0290436259625	0.07693697360603549
GPRIN3	-0.10728881844147263	0.3957008051671135	-0.27113621463611154	0.786286269166951	1052.657196958642	0.8941281860795786
ERCC1	-0.36283167876866446	0.15716527052415938	-2.3085995879279837	0.020965810840301677	1091.9662100621117	0.10285491125165058
GGT7	0.08090735067277419	0.2817364926087766	0.2871738407886099	0.7739792151303868	1055.8088345199546	0.8871156832626609
FAM98B	-0.07990806588618886	0.14678757357774172	-0.5443789548293603	0.5861807248112049	1063.821892666609	0.7719887597412318
BTN3A3	-0.43491757197749104	0.2749310317025933	-1.5819151780871472	0.113668935494425	1072.1179213595378	0.2994592454285338
SGPP1	0.9045067779915446	0.32308946617163864	2.799555147090536	0.005117307471757314	1103.3678021418477	0.040391292836911126
PDE9A	1.4020064471433382	0.4838165796289481	2.8978057102106227	0.003757833035099753	1097.8114698934428	0.032773915062027766
ING4	-0.37185282539569625	0.18301703753764076	-2.031793489823143	0.04217456654554581	1071.5657487586923	0.16114380824212252
CLMP	1.1463987422458795	0.5354083068089643	2.1411672692910213	0.03226055149388029	1064.1758533894154	0.1359524643719428
GHR	3.2325023929822536	0.5567015090385731	5.806527089471708	6.378195711462126e-09	1604.3359764869801	1.6586636604085771e-06
CIPC	0.43118024671381183	0.19802010209465903	2.1774569457988453	0.02944649081932255	1073.5109921915014	0.12801668184949266
TTLL3	-0.022993002171814877	0.24253779949587195	-0.09480172665706989	0.924472315377189	1080.0940996568286	0.964966984177523
NFYA	-0.5636505885101911	0.1973182003776224	-2.8565565033103453	0.004282637708504529	1030.9974537485523	0.035926104715437994
CYB561A3	-0.1317008311045502	0.15705957424125364	-0.8385406094521128	0.4017271501995201	1074.9560426884784	0.6277590215208929
EIF2B4	-0.33176021228879904	0.1571190944957078	-2.111520648420375	0.03472758502956311	1128.4706732039788	0.1425644367291794
TET2	0.010962809613042234	0.16197752912220328	0.06768105225738681	0.9460395328283286	1062.5985426598425	0.9753892457663799
PEX11B	-0.38015354236573307	0.16711157028190096	-2.2748487236667754	0.02291500622109191	1043.6219597675058	0.1091409740480928
ZNF467	-1.1440798879684886	0.4295832116113605	-2.6632323076059263	0.0077393963290317384	1153.5096021035467	0.05323107213504606
EFHC1	-0.07892853654215179	0.23595319945646714	-0.334509287112735	0.7379952840365025	1074.679387107472	0.8666648458491967
TUSC3	-0.16551776715103517	0.3829562323045996	-0.43221066322635004	0.6655883100115061	1035.536137598211	0.8217770621420238
MAP3K4	-0.028521208279174298	0.17331645093669718	-0.16456146040973055	0.8692891677062018	1086.8422696638934	0.9373602566298266
KLF7	0.044703752251105594	0.23230434092571103	0.19243614679332005	0.8474005804351974	1074.930739082089	0.9263236259410415
HPS5	0.3472167572875175	0.21575097831772802	1.6093403607940306	0.10754193830738402	1144.348099830688	0.2891889068570023
TCN1	-5.249898436133025	0.9653408516053024	-5.438388344803566	5.3764686315207765e-08	531.7929842049193	8.245572866372325e-06
KIT	0.23398497884546418	0.4838127629099051	0.4836271317816321	0.6286505158705215	1008.7829133440101	0.7981499608415968
SDF2	-0.029416688871258936	0.17296731214298675	-0.1700707983884323	0.8649544584399607	1083.4060592463381	0.9352673329049461
MEF2C	0.08068918669741934	0.2501481164092212	0.32256563773368035	0.7470242208166289	1073.0824495483732	0.871790616863424
RGL3	0.14447196838550272	0.5173587308754977	0.2792491162583084	0.7800536528549419	1372.7582641061483	0.8906644984071431
ZNF791	-0.11813758530180227	0.14282024634626292	-0.8271767366608628	0.4081368951719855	1073.316632056562	0.6332608842375651
ABRACL	-0.2358773836869068	0.3364939149841769	-0.7009855845327799	0.4833120115242455	1088.5466265980058	0.695669683623434
CSTF2T	-0.23159389461530577	0.12521618095547835	-1.8495524527908331	0.06437808116702051	1067.849956007064	0.20988672139767967
SCAF8	0.0370744521096083	0.1360746546396206	0.2724567055326805	0.7852708764194358	1077.520840688896	0.8936531386353989
SLC4A1AP	-0.13686612943281334	0.11588240881260552	-1.1810777048494114	0.23757185592509822	1066.478735813796	0.4659582036110381
NCKAP5L	-0.6051365190379685	0.2722831762242602	-2.2224528427696937	0.026252717577447845	1134.997308013813	0.11861516420473715
ZCCHC8	0.12919903768461255	0.11910470258603038	1.0847517762054015	0.27803160920644876	1109.3033629582017	0.5106656937673264
GLE1	-0.2078559250491378	0.13065021809493105	-1.5909343901600588	0.11162434204541166	1080.7699930251767	0.29592466008580265
TMEM161A	-0.2802377053344653	0.21908423142362388	-1.2791322475080114	0.2008504895125457	1134.838557001626	0.4233753996087547
POLH	-0.7740881176905708	0.1738368083760422	-4.452958639323787	8.469507418737404e-06	1046.7533520559534	0.0003926962618058307
SPAG7	0.24123512660631458	0.1873480661305288	1.287630727067349	0.19787453793528287	1128.894848068814	0.41971291856275716
SGCE	-0.04191482897086313	0.40870465165985465	-0.10255530197817968	0.9183159195644114	1037.2839451212128	0.9623026696973715
TSR2	-0.23396144066260333	0.15147352301023234	-1.544569876062094	0.12245033732709466	1087.7692457999315	0.31393054334368564
PARP8	-0.38858163140232455	0.2779690140919291	-1.3979314661087152	0.16213364848776424	1104.2808136296956	0.37200927510166315
CARD19	-0.2529336903815289	0.30402084900227416	-0.8319616605624205	0.4054305855507019	1042.9461554108861	0.6309745572168657
RRP12	-0.5583935795157825	0.17354519109844507	-3.2175687265170527	0.00129282049842566	1097.0038503450246	0.015546075523087167
ARHGAP5	0.142968411680646	0.28600179084514055	0.49988642119397825	0.6171550540416029	1073.5477121537463	0.7910440187797092
TRO	-0.060984974859693564	0.46914173543320115	-0.12999264455416784	0.8965722461079298	1110.1136596529766	0.9516553537570098
ZNF827	-0.4604676625107278	0.3130583320989142	-1.470868573992268	0.14132666291472576	1038.3580059988851	0.34231110238339585
ELOF1	-0.3588664190739726	0.2265239126806818	-1.5842319463192687	0.1131409459281609	1156.3354383628007	0.29835812755615465
PPP1R21	0.2940438534444591	0.15211776188539067	1.9330014444072554	0.05323601986643865	1071.6469160222853	0.18617213379866152
FBXL4	0.3816614248035363	0.20617792535475546	1.8511265168026068	0.06415135411285766	1093.4401809582878	0.20945853675389256
RNF7	0.043945846432155274	0.13051365268233134	0.3367145546000382	0.7363320904560273	1101.9518709789547	0.8656294468012875
CEP164	-0.09308879987254275	0.2163093163350014	-0.4303503956730868	0.6669407730534944	1116.3117257913432	0.822496113770631
LRCH1	0.3519295891984492	0.2547883240706352	1.3812626245026969	0.1671982256685295	1082.5119580525818	0.37914365601244565
DDX3Y	1.2485006348940253	1.6592685012856967	0.7524403879942367	0.45178626610880734	1187.5572904745961	0.6694786452462667
SLC66A3	-0.1103796624551217	0.27328820338962495	-0.4038947202479656	0.6862901390120956	1025.2309026413095	0.8340794447635116
ABCG1	-0.717498014028966	0.2687016419230492	-2.670240527352055	0.007579692891062498	1049.883458574485	0.0524961314497719
EHBP1	0.7182542291873503	0.2644836486353285	2.7156848179211375	0.006613884938558769	1151.7761277392894	0.04803177342703705
ILKAP	0.1433042876380562	0.13767124189893656	1.0409166479609069	0.2979142344991099	1101.8360773350005	0.5312715025003208
S100A7	-8.268863163699365	1.4111838013360516	-5.8595224490748405	4.642001337086136e-09	220.7303200259161	1.2854045554342405e-06
MTG2	-0.2844465545061209	0.15199136898293594	-1.8714651786448195	0.0612806320010104	1097.3032614377746	0.20327763492096831
GTF2IP20	-0.24045300944714562	0.2715474052422324	-0.885491832384297	0.37589142282256627	1121.2430602792679	0.6054836201083522
WDR18	-0.2793556674091816	0.22319742824136393	-1.2516079132734836	0.2107127696863671	1147.890251360732	0.43513161788706634
STK11IP	-0.2567501500560812	0.1759427772731727	-1.4592821259007704	0.14448747289202854	1062.1301944075965	0.3470716758481129
ATP10B	1.3128213667663937	1.031451287863116	1.27279046738717	0.20309240473864376	1072.0172093339927	0.4257922555166669
PDPR	-0.06964621940436519	0.21467974413627652	-0.32441914669021815	0.7456207259895178	1103.14350385899	0.8708859023584489
TMEM170A	0.3305486477483567	0.19069463197173578	1.7333925151985907	0.08302592703236848	1085.9682179445267	0.24664481710837508
FUT3	0.9017564812044893	0.7861698513322658	1.1470250095146068	0.25137128478567294	1056.636750836752	0.48272713303797177
GCDH	1.05438109615429	0.3146232769962923	3.351249488659784	0.0008044778881419937	1133.0203174503729	0.011066566569813462
SLC12A6	0.2973671178931748	0.2541012229914987	1.1702703135085804	0.24189220456611138	1059.037539584118	0.4711621425877541
CAB39L	0.19786986935305523	0.37964457042046024	0.5211976800666801	0.6022290701108028	1073.4758701165854	0.7816614977966959
MTSS2	-0.8701426794337866	0.45693236118918373	-1.9043139714797337	0.05686930569721024	1101.4691873135985	0.19357312271577162
KIAA2026	-0.01944207228332414	0.16479244118862843	-0.11797915088271504	0.9060841776804542	1063.2379529326356	0.95643786186889
RGMA	0.27980299691267274	0.5666146280313876	0.4938153430397724	0.6214365963650381	689.931488271321	0.7938413159313118
PDLIM4	0.7373771854694887	0.5099623287608331	1.4459444235052716	0.14819279059177382	996.7091803534059	0.35253734041602086
MPP1	0.432243109772828	0.27522439599761916	1.570511611828797	0.11629613510889085	1113.2481976904821	0.30405884828585883
FAM174C	-0.19008788048668304	0.21227152172785607	-0.8954940301901934	0.37052305561837373	1154.7823003082744	0.601436305977154
SRA1	0.02688119368228441	0.17277296941049752	0.15558680141924525	0.8763587291810875	1140.0006590753003	0.9410550863515118
GALM	1.3926037269879636	0.36015244920676603	3.866706251908508	0.00011031517027839149	1187.5281326056258	0.0026329493075383688
CDK1	-1.0760276974028016	0.40934104173878033	-2.628682657453794	0.008571630858695462	992.1723459003634	0.05667942969102053
MBOAT7	-0.35167409014936474	0.22365440569638048	-1.572399564651438	0.1158579151861514	1005.6202269727822	0.3033219654694077
LSM5	-0.20932217300087186	0.16650480100678341	-1.2571539783549188	0.20869788435618575	1055.5661161552985	0.4328128963549877
SPINK1	-1.28534990640803	1.092051740702148	-1.1770045854984845	0.23919367602532104	1104.7602653683675	0.46790463600295995
RNF24	-1.0740130336880824	0.2969714025895746	-3.6165537298296964	0.00029855136952899967	1050.7766177247413	0.0054342527432344875
ACOT7	0.16282591514129346	0.2522468811777538	0.6455021936487413	0.5186017971773538	1044.4120989846142	0.7222859465998667
MRPL27	0.09570123716745398	0.1874953076781979	0.5104193718368035	0.6097576881237903	1104.8398008492695	0.7860430803495871
TTC39C	1.2397367205916396	0.44286301560636304	2.799368375555602	0.00512026869284336	1339.1534897688293	0.040391292836911126
RBM18	-0.0006961946719408746	0.1369256130578865	-0.005084473652468163	0.9959431944522308	1069.2448414098353	0.9980122360705138
BAAT	5.213013267026829	0.9713700991322965	5.366660217031077	8.020795320442975e-08	379.30115003980734	1.1154973526819469e-05
MGST2	0.9225133340985848	0.3344982305234163	2.75790198547554	0.0058173637844711815	1216.7653769263584	0.04396615651715824
ZBTB37	-0.24020123643272026	0.23336318379493248	-1.0293021912308014	0.3033376939432546	1039.6252698307894	0.5367006072113601
PLCE1	0.8981939297797594	0.417756328703935	2.150042663785261	0.031551840227990645	1079.435079183887	0.13406625636999228
VAMP4	-0.16959045778308235	0.19613530193787065	-0.8646605486492337	0.38722512890294825	1068.2039018735225	0.6150602668882287
AP1G2	-0.17537391061781263	0.30407188499492777	-0.5767514830275678	0.5641073485398889	1057.2246880787995	0.7557071186018833
WDR37	-0.1821714556380588	0.16129649856243228	-1.1294197782448858	0.2587207933146145	1046.1921236124986	0.49032345024504825
VWA2	-2.0719190164818597	0.667583727411288	-3.103609227439096	0.0019117565220284993	998.9165336955259	0.020389796914331064
GNAI1	1.0970367377296455	0.33943621287981784	3.2319378313299376	0.0012295380299584418	1159.9570854709038	0.01500113432037944
MKRN2	0.08675466602291104	0.13692548107125194	0.6335903686017835	0.5263481880317569	1079.8205527821244	0.7277714601358232
OLFM2	-0.9787541883012054	0.5430688069367194	-1.8022655247353467	0.07150363986305919	1054.1470496766642	0.2245262341185057
GLIPR2	0.03554243431937512	0.37596525148266474	0.09453648755891457	0.9246829993393378	1003.2833235578287	0.965031948727567
GLYAT	3.0019903739415703	1.3251321874930218	2.265427104009108	0.02348648264341302	1531.0069762143874	0.11073415575183822
PIGM	-0.6307519962475953	0.1608069872186943	-3.922416601150453	8.766524223087854e-05	1040.131411097856	0.0022484706124842654
DYNC2I1	-0.22948791195355334	0.2063875165012306	-1.1119272901962798	0.2661694139018137	1078.8642380856793	0.4981265639641828
PHTF2	-0.3586224015352635	0.21755958485488153	-1.6483870465853063	0.09927327242188558	1014.9100218735059	0.27617362651617766
SNHG3	-0.305899159215694	0.26309106176534724	-1.1627120935356123	0.24494633327761695	1049.5750176677243	0.47493289957212215
DVL2	-0.23933249482418234	0.17152698750465564	-1.3953051837844834	0.16292382954688256	1035.7701457316416	0.37318049517270696
TRAF3	-0.11183718880738462	0.16055145496942833	-0.6965815964027251	0.48606467644428253	1072.1767703149162	0.698180002651123
CCDC90B	0.06264710074374556	0.15444279713004455	0.40563303635970277	0.6850122512407328	1077.4157766049275	0.8332397542592733
BCS1L	0.1337724771098249	0.1325824345876299	1.0089758686804657	0.31298620737229454	1086.1853751741392	0.5468344638473939
BCL10	0.7922133690125944	0.2912088182914714	2.7204305613426403	0.006519696333089803	1057.7366785161964	0.04752795035041502
MRE11	-0.22831815752983575	0.1823619809594913	-1.2520052498253618	0.21056795101007264	1038.0482428847797	0.43496459564909423
FOXJ2	-0.2812723397291887	0.17578510461376742	-1.6000920006686365	0.10957817531931474	1047.8740904023668	0.2927501260585516
MPI	0.29277042574143647	0.16630228880377493	1.7604714153205978	0.07832790997616128	1088.0607683442818	0.2376457822610408
SPSB1	0.6642874797181153	0.3142381088834997	2.113962186439941	0.03451849711344564	1160.157213134414	0.14199264071572754
BAIAP2	0.3188943503062101	0.2823730803626329	1.129336939260199	0.25875572379071854	1128.5094172370427	0.4903585752287706
TMEM138	-0.19771866745485386	0.11714612203910715	-1.6877952424993548	0.09145054117700578	1062.1789089258978	0.2625607294500778
MCC	0.6911698177149044	0.35320562838492287	1.9568482554351279	0.05036531171222961	1103.019015173284	0.17997513399461912
BMP5	2.446745406462269	0.7256093243300095	3.3719872725195046	0.0007462789700668886	590.0091640965585	0.01052249829270173
ARMC6	0.2334323608039741	0.24242140399159967	0.9629197626958012	0.3355877910355497	1147.9849902330357	0.5682627528854056
SLC22A18	0.85156360043985	0.3873795674047632	2.1982666926520484	0.027930106480600295	1243.9715662050507	0.123580080545766
TMEM159	-0.7994923685116367	0.3453550430743757	-2.314986807183985	0.020613654079557623	1006.334093133187	0.10187934868670472
SGMS2	0.8877940340672673	0.4317587120548719	2.0562272613839885	0.03976061573742219	1124.3701534464096	0.15525071018632497
NECAP1	0.07026225299825713	0.17999598862140084	0.39035454921189955	0.6962743917405556	1056.8877005962256	0.8407989331150172
IRAK4	0.03876527346534615	0.1362934678522674	0.2844250284053598	0.7760846807878033	1061.96744841843	0.8880395629590914
RASA3	-0.2769169608230278	0.29032422422559295	-0.9538196874948086	0.3401749220548478	1056.3028246195215	0.573012910835433
LATS2	0.49370879187701444	0.303034342114985	1.6292172973902705	0.10326702646429933	1076.7219358563916	0.28225396736631214
EXOC1	-0.039825242878030444	0.2095992614112005	-0.1900065993071399	0.849303959237765	1038.0045509873446	0.9271842084020078
ZNF331	1.0486094370048085	0.267241496600134	3.9238271389185244	8.715328104044367e-05	1060.844296912273	0.0022430344430253942
SECTM1	-0.20705058695590764	0.502671404632152	-0.41190046827395005	0.6804123775576241	1049.6642391166054	0.8306633848866862
UMPS	-0.03468603624717394	0.23467079338998775	-0.14780721429415775	0.8824949156968777	1079.6568831729392	0.9444903177479449
XPNPEP3	0.002237310334171836	0.2139152998599692	0.01045886075300083	0.9916551886185866	1094.6394434525841	0.9959177940367872
WDR12	-0.16098730079738865	0.1997066898365848	-0.8061187180515621	0.42017439974235515	1063.3820835472904	0.6433080222543834
UFD1	-0.01174245158052794	0.1549407476429885	-0.07578672337108293	0.9395887789604088	1090.7619019893534	0.972261929469222
CCDC25	0.6052857953285269	0.17682895614947505	3.4230015745660656	0.0006193371856211942	1094.8435975164027	0.009210292328785397
CAMTA2	0.1310537841388521	0.20511228761946654	0.6389367778004063	0.5228640613164934	1044.5100379616035	0.7253350319014311
LPIN3	0.754383326214676	0.3174635064206474	2.376283607272637	0.017488015567486113	1072.291935492287	0.09101924705207792
MRPS6	0.9780566144502222	0.2773575579859074	3.5263384259386847	0.00042134817425204567	1050.3432519233945	0.007016057070813852
ZFYVE26	-0.15318955921244506	0.1651652060217872	-0.9274929199812072	0.3536706660751725	1038.1126807172488	0.5862362786633472
STARD3NL	-0.2289533428117026	0.1970247352593072	-1.162053802586633	0.24521361108645723	1024.2618243986208	0.475266251014361
ABCA8	2.029348138158695	0.5526344423590508	3.672134746969339	0.0002405327920961819	1338.4255015954536	0.004581766675432112
CENATAC	0.09998454985667578	0.23811836293095956	0.419894327451199	0.6745626518846615	1117.2214746506404	0.8272090723452327
FAM204A	0.06269846794781422	0.11984395163378384	0.5231675615921498	0.6008576530083403	1066.7616405515582	0.7807217376244445
DNAJC4	0.014840640248058043	0.22764281605794937	0.06519265797643344	0.948020606781009	1127.0299575165152	0.9760673925887221
ZNF516	0.1381628309659132	0.30409449282763534	0.4543417727864794	0.6495828544284878	1039.8895605171772	0.8112935829834352
MEX3A	-3.533942395598994	0.48493357775420737	-7.28747720866259	3.158127087420655e-13	963.4888720196644	4.722347433820106e-10
ZNF317	-0.2436791169024945	0.11483038118753666	-2.12207879467479	0.03383112179512941	1051.1492533052601	0.13999633712538262
RBP1	-1.034502870035036	0.5189179746969776	-1.993576866631252	0.04619831554829146	1105.779240047238	0.17079268888413562
REV3L	0.22689498106442182	0.2673575702742155	0.8486574022635934	0.39607195586458066	1075.7919055600194	0.6231548775297848
FOCAD	-0.1731909555689106	0.2083585852940188	-0.8312158355486889	0.40585171056004177	1058.0483467513604	0.6313671065339477
IL7R	-0.46089061987199736	0.5208230170672106	-0.8849275181179653	0.376195725198892	1039.9504987534326	0.6058106379730798
GRPEL1	0.4317878524377796	0.2361180578313466	1.828694748735377	0.06744534958800391	1127.2668319631193	0.21653468865043962
CDYL	-0.3884000704419261	0.17004008568062723	-2.2841676942660865	0.022361677396465673	1016.8302343665853	0.10732600292388098
DLL3	-5.1108057942695675	0.9990237419705942	-5.11580013522842	3.124137362732838e-07	54.150894485294884	3.205516217731585e-05
ANTKMT	-0.8973397368978085	0.29907054001799105	-3.000428383363429	0.0026960014419696765	1161.420749767862	0.025983441548032598
MYBL2	-1.7257647494418324	0.5106361637686874	-3.379636758793263	0.000725816870317918	995.8835158881127	0.010279718301734818
DHRS1	1.1490670774915637	0.2709513161107619	4.240861768030083	2.226632401213885e-05	1234.1598146167885	0.0008051955089564988
INIP	-0.0984881517724066	0.14011695220738277	-0.7028996150775342	0.4821183110615769	1044.3873245380437	0.6945866755278696
SP110	-0.3288474667669426	0.2643221689098237	-1.2441161031753352	0.21345683521844794	1027.2853459223093	0.4383462547392254
OSBPL11	0.32928251547342335	0.30105544205812607	1.0937603825472364	0.274060083795875	1089.1125383668577	0.5065538236093595
MIR100HG	-0.11121452479080479	0.48427475292031075	-0.22965170932440818	0.8183624223178689	1032.961488448589	0.9119139504373719
KRI1	-0.5009097947336577	0.16539573033050262	-3.028553359465283	0.0024572767792966532	1049.404811029528	0.024479453484891976
ZNF275	-0.02409590015964369	0.2727223706055638	-0.08835322201893514	0.9295959392545288	1080.2239502072566	0.9673102351894898
RAB5C	-0.10917600661128492	0.1542013142162788	-0.7080095728507051	0.47893931275459767	1050.2321509839255	0.6916658417081702
MRPL13	-0.02789000268213309	0.2388200849042142	-0.1167824837400891	0.9070324247127745	1053.498079352911	0.9569865598617853
DDX51	-0.21067916083490265	0.17641949789542147	-1.1941943115595406	0.23240196773809063	1077.601989841216	0.46055352509279296
PIP4P1	0.18602383220346896	0.1363834131671489	1.363976952061478	0.17257481966708565	1036.6889766868596	0.38650698154244245
BRAF	0.10313774013528189	0.1668302450764002	0.618219676462441	0.5364305413501502	1061.5078542464025	0.7348490854833531
PPP1R26	-0.2773905625348672	0.17912457255008282	-1.548590227381056	0.12148025666276756	1068.0658182226464	0.31221971087630856
BTRC	-0.3222428996731253	0.21297262527275843	-1.513071923024953	0.13026139057655392	1026.5971279376683	0.32588883669567265
TMEM25	-0.08883120955154228	0.4206615469841208	-0.2111702630972721	0.8327544141306028	976.7285543179868	0.9191494190437279
RBM19	-0.07989473317226826	0.1507189596468261	-0.5300907952090599	0.5960489807680089	1096.1915496735035	0.7778975015214402
ROBO1	-1.1251377911492968	0.3632403210930713	-3.097502468237848	0.0019515877111249932	1013.4146041833035	0.02068918188192274
KAZN	-0.16771583512219676	0.3621254820814629	-0.46314287014043326	0.6432619629599376	1004.4074357087637	0.8076829399731252
ADGRG6	1.792764957871551	0.5665609090775334	3.1642934222032824	0.0015545997854431325	1379.0218127331325	0.017684237802762386
INO80	0.051716654206661286	0.09043945885729827	0.571837280542152	0.5674322180677486	1052.3932757793252	0.757717502427545
NLRP1	0.002534010524891411	0.341757842537758	0.007414637528358838	0.994084029399127	1080.0597675520173	0.997033923865727
UGT8	0.44295088621151674	0.7705984168938826	0.5748141658491293	0.5654169851876731	1016.7624642693423	0.7565884814185234
NIPAL3	0.2572103739336349	0.24937215182407538	1.031431826096962	0.30233836260617586	1008.3618087883243	0.5359968624162841
ADNP2	0.20453004670129984	0.14898158321596816	1.3728545655526225	0.1697975635332024	1021.8467315669263	0.382580678076599
SPNS2	0.3891573681791139	0.4228731117999115	0.9202698334796214	0.35743176914765973	1013.6759463352166	0.5893396013162756
HSD17B13	6.385688191427368	0.7100844760796042	8.992857056505343	2.408854403035434e-19	559.8243736470517	1.440783995543554e-15
ELK1	-0.45032858308824336	0.18941400547032944	-2.377483027034052	0.01743124517328072	1042.053388912292	0.09083443424849856
SLFN11	-0.3281685314755199	0.33878916428614086	-0.9686512027827112	0.3327192470492909	1044.9598222711006	0.5653974000244352
SUSD2	-0.04861926114003745	0.5617240505803291	-0.08655363979841676	0.9310263176198563	950.3263469418036	0.9680912713306012
TMEM119	-1.4631930039454892	0.48990966202857994	-2.986658801312089	0.002820443120451218	974.201792580113	0.026853922941806472
ANKRD13C	0.01658573795274403	0.13857746154723205	0.11968568169428496	0.9047321431727245	1030.217293250748	0.9556359083715431
DHX36	0.02748603290560124	0.18204859141832544	0.15098184881003388	0.8799900343012071	1032.1101678927698	0.9432290445153081
ECD	-0.011370718005781075	0.1356837360948597	-0.08380310222171018	0.9332129814825538	1030.1007088765782	0.9692446601387257
AKAP10	-0.02737746670189469	0.14859700463878078	-0.18423969425524833	0.8538254209290258	1029.9275835643643	0.9294060944275842
PWWP2B	-0.3984835609171956	0.30263481866679576	-1.3167141926122201	0.18793444446974905	1051.0808007962528	0.40612755146469937
DCP1A	0.09148173132126336	0.1580698334121509	0.5787425047936511	0.5627629312195778	1033.056332925129	0.754707991975457
ESAM	0.7545298937922758	0.33651969551888633	2.2421567112999177	0.02495124580083244	1048.4021253568292	0.11495793512859265
IGLV2-14	-1.2903756501335844	0.7105704295532365	-1.815971501860687	0.06937474380165931	1078.4899692129504	0.2201996484963302
KNTC1	-0.7486724434289775	0.2256653925135426	-3.317621878525518	0.0009078729706820408	1037.1318982029202	0.012019988714503601
VPS37A	0.13065381977445206	0.202165507477104	0.6462715692945252	0.518103496812516	1071.302805898121	0.7219795524754253
TUBB	-1.0689608407313829	0.321978594465519	-3.3199748651174974	0.0009002555308620393	1006.5616281930936	0.01196059575691931
TMTC3	0.014098328389677943	0.16930560880839146	0.08327147865274487	0.9336356782490802	1051.5984363875941	0.969316648641595
ZNF263	-0.347967062785016	0.14184142705768948	-2.453211801397708	0.01415869444788664	1014.5718754048233	0.07945766863548469
SFXN4	-0.11659516262220306	0.20363484253597616	-0.5725698076526574	0.5669360074170704	1080.8410442878178	0.7573497225092647
GTF2A2	0.27914745714145817	0.162710927799183	1.7156036224314357	0.08623461505815483	1049.930549429339	0.25297914611780736
SNX10	0.10443675153639449	0.47462472098259445	0.22004069092773704	0.8258394644450029	1132.9637865486884	0.9152993734121434
WWC2	0.7794077409810319	0.3369960589469132	2.3128096613848284	0.020733106366534238	1104.4911940765417	0.10217721579488771
GTF2IRD2B	0.07864398799188055	0.21742656050252632	0.3617036842698285	0.717573473571396	1129.0898059627214	0.8540855010995053
EXD3	-0.285306943024318	0.3355735122374519	-0.8502069818384079	0.3952100207229423	1201.8888019162384	0.622257074852075
CCL28	1.1539546865340693	0.533232598190981	2.164073784027683	0.030458687143802173	1040.9543973805385	0.13085727592623872
UAP1L1	-0.7419422770031145	0.2977980792018652	-2.4914273422837696	0.012723098689062323	1063.700105543441	0.07391161410161186
MTF2	-0.08834303381098092	0.13997288753255785	-0.6311438977097064	0.5279464406774685	1028.0495740152776	0.7289029248372825
ANKRD44	-0.35837917941811176	0.3011715695325741	-1.1899502332651295	0.23406595299255384	1064.7290939790532	0.4620963546334986
C11orf68	-0.41705643464639575	0.17555251457043758	-2.3756790705442086	0.017516690619681113	1039.5666958670552	0.09110506950820581
HPRT1	0.04255328919451421	0.2092075060417572	0.20340230615827284	0.8388205974333294	1091.7391531239368	0.9222370055086632
APOBEC3C	-0.29749469677353396	0.3738111757732299	-0.795842168597996	0.4261237783729186	1040.228535181512	0.6489284914971231
PLEKHH2	0.582401554285143	0.46740164592252587	1.246040871626881	0.2127493905162885	1017.7833064399548	0.4375008665324999
TMTC4	-0.4967946436229867	0.23533663596184742	-2.110995772470915	0.03477267523368374	1026.0149450790645	0.14270778448449925
DEAF1	-0.6866646578818549	0.2214260057568011	-3.1011021290608456	0.001928017802775497	1027.8306094238935	0.020520896535527734
CAPRIN2	-0.09745134754951587	0.216739934402908	-0.4496234061248676	0.652982008071435	1035.054247376692	0.8134193455228442
CDC123	-0.4221833606507927	0.172964727195349	-2.4408639119464652	0.01465217508985402	1024.3741278054986	0.08109767231762575
ZDHHC2	0.5136604239088524	0.40550506019639027	1.2667176672470655	0.20525626048744627	1033.3629120366513	0.4284493422305834
MAP1A	-0.8702893678824901	0.5049344566287083	-1.7235689829787888	0.08478568194234458	715.4436068833306	0.24964070140472155
TMEM14B	0.08030970717571709	0.163378945956241	0.4915548126820884	0.6230340943572592	1083.088200343659	0.7948322509106814
RNASEH1	-0.10824037772084984	0.13474030216594302	-0.8033259238764621	0.4217863779368676	1032.878277549112	0.644943560354408
PHYHIPL	-0.8179043222648056	0.8334104419469948	-0.9813943779658386	0.3263982975050671	364.89163344515725	0.5595643534763323
SKP2	-0.4569760886955932	0.2599150183969063	-1.7581750047154354	0.07871773680251991	1039.8335477041041	0.23825487739972584
ST3GAL5	-0.6807671999362263	0.3573573459793026	-1.9050040739211638	0.056779541539991	1053.049419652502	0.19336030324835948
GLI3	-0.5468729683397852	0.5233042544593323	-1.0450382615459597	0.2960052862079837	922.7059916231751	0.5293787436276541
BBOX1	2.3844162802251847	0.9423602093274001	2.5302599331173345	0.011397805303966039	1068.4986717342665	0.06881945597020156
SERPINB5	-2.004294049010641	1.0721408282473572	-1.8694316979674088	0.061562777987854714	912.9174904949348	0.20385707167045855
CRBN	0.4106114822118035	0.1679917864001933	2.444235465379461	0.01451594907433441	1068.3700119771825	0.08063038131817327
NAA35	0.11938347555924718	0.13741002700517196	0.8688119648994299	0.3849499876482674	1023.0179003590265	0.6132051949829064
FOXRED1	0.30787383548233654	0.21450404554725147	1.4352821863889618	0.15120670183453777	1146.7922962563835	0.3573281410560005
RABGGTA	-0.10997875619971985	0.1713319228475968	-0.6419046396715467	0.5209351015555777	1099.7646634901002	0.7238006479799807
EXOSC8	-0.057432659415286524	0.1936689575302258	-0.29655067155676224	0.766809575860357	1035.3254444161116	0.8830543314994327
CDC42BPG	-0.14135774726313738	0.4651969605885785	-0.3038664463419712	0.761229641711371	991.2236543772117	0.8802619157458921
ABHD5	0.6489661869351899	0.19928997102668453	3.2563915965861354	0.0011283800876806254	1089.678757980905	0.01407474274073115
NUMBL	-0.43685293557498145	0.28898846540032663	-1.5116621868275013	0.1306198227946842	1012.9222652757901	0.32656047655056225
LDHD	1.9841269029857285	0.5975679350334155	3.3203369636538107	0.0008990885646165108	1372.3162105904587	0.01196059575691931
OTULINL	0.2744056821059384	0.4697574972790215	0.5841432732747848	0.5591239229866207	1023.0103307626041	0.7519451727004622
TMEM158	-0.8824528558932047	0.5288075118700665	-1.6687600612414004	0.09516494076404056	920.7601138701266	0.269120512515542
FNDC1	-2.0020124881522476	0.6169892438058238	-3.2448093840389745	0.0011752926804985961	921.9649743370973	0.014501075521354179
DGKH	-0.08634679604831098	0.28129668363496185	-0.3069598792723879	0.7588739105745936	1016.2550230194322	0.8788639087260794
B3GALT6	-0.6914965671344225	0.20005616678576743	-3.4565121297906303	0.0005472145790839386	1007.6459445541391	0.008440528838014593
ANKRD46	0.27456034608464286	0.25832797824900905	1.062836274822648	0.28785620598998485	1078.114928404857	0.5212331856700314
PLCB2	-0.5731619872195524	0.3345746197424506	-1.713106593861668	0.0866929311782375	1051.5010754178268	0.25370768175128394
RNASEH2B	-0.15265526412460492	0.1922874989577797	-0.7938907362777818	0.42725904311476415	1023.7810837249157	0.6498307082540306
WNT5A	-0.8688056960283622	0.37378712890470833	-2.3243328323641976	0.02010766242863196	1005.0148252762414	0.10022603149005287
H1-2	-0.29463872502958494	0.40629801403083426	-0.7251788462033304	0.4683423185572986	1130.2077273630978	0.6832098164388489
FBXL17	0.19959208398235387	0.20857238581445917	0.9569439559458559	0.3385955433272133	1035.8884194550496	0.57115676680826
POLR1B	-0.32607809575848506	0.19060220385266421	-1.710778202808945	0.08712206485387093	1040.3824871540094	0.254482229830352
CMAHP	0.6679476493377009	0.4035141048303294	1.6553266449472965	0.09785825690580136	1016.8075383079644	0.273677243551034
EBPL	0.2287079033864991	0.3190668399435209	0.7168024838525477	0.4734959788944041	1139.8521741384639	0.6872965463678129
LARP1B	0.8397721942269033	0.22824514874742782	3.679255392000383	0.00023391592803745172	1149.1867083106952	0.00449581603077637
FBXO44	-0.28594681119604304	0.27343480896252786	-1.0457586299307995	0.29567248597102513	1050.103639038559	0.5292303905583838
PGGT1B	0.3193890765671313	0.1462537912004777	2.1838003237080397	0.028976923806559904	1046.799267170549	0.1266158117204019
MVK	0.4743684863911764	0.34947916479198887	1.357358418415364	0.1746673536599389	1152.4469269157203	0.388834440863044
GFOD2	0.3400662688577727	0.19124735231247897	1.7781488985120095	0.07537940320069823	1086.7964333579964	0.23235517158623828
TCF7L1	-0.07742878022184327	0.3951808529452772	-0.19593251961669622	0.8446629835824354	997.3539362623844	0.9252249354265737
C2orf72	1.5289886353378874	0.7005587666045878	2.1825273028106795	0.029070638481964627	1332.0225475527445	0.1269022867072158
ADAM8	-1.2313243335363937	0.3354678563340675	-3.6704688997392623	0.00024210592745382785	987.2991022616652	0.0046000126216227295
LRRC1	0.3919725109222952	0.38663632321620184	1.0138015685171655	0.310677446717055	987.71502363543	0.5442939346541794
CDK4	-0.7920147979811561	0.20100335794898969	-3.9403063016596587	8.137763614420681e-05	1008.9063250325855	0.002134806654849692
TIMM10B	0.07588541751706075	0.17871306262694656	0.424621549211919	0.6711125813924441	1025.7381561769523	0.8251230414044743
CERS6	-0.6330007957367714	0.3222612423887786	-1.9642473635508237	0.04950141257332124	980.4414151080431	0.17799558066823915
SUGP1	-0.5813581524205089	0.21796856863605504	-2.6671650690664954	0.007649409107592364	1119.6563190623876	0.05278405114909686
CCNB1	-0.7763612363549477	0.40375380730649923	-1.9228579949107283	0.05449788629850097	959.9823816780544	0.18872322691558246
SMAD1	-0.006276438406754559	0.16706321410164385	-0.03756924251999532	0.9700311315145178	1021.793361573162	0.9865137203209362
ZNF865	-0.44201692422260175	0.1941686624669606	-2.2764586139012755	0.02281857494721642	1026.230723254865	0.10882033206369866
CDX2	1.3711307431198643	1.752553471313602	0.7823617170962278	0.4340020256423729	1056.2311642130928	0.6554853077552044
SERTAD3	0.027718100857618822	0.2789852604798678	0.09935328056379172	0.9208577758683022	996.2159464882413	0.9634808328418096
USP6NL	0.12558649591229504	0.24482915774351302	0.5129556343279238	0.6079823552563812	1077.398898872024	0.7847829559532872
CARD10	0.4656132677592133	0.3506850373565476	1.327724933088081	0.18426899361412818	1124.3885163543173	0.4015117320964749
RPE	-0.054511802146555564	0.14889782800160148	-0.3661020639331909	0.7142889174763838	1023.907919648758	0.852431380543145
DMWD	-0.20222416024307793	0.16202040641654583	-1.2481400628212869	0.21197976901549465	1008.439622660176	0.4364832256307635
SLC22A23	0.24106890695686944	0.2783387355769165	0.8660990230382509	0.3864358609155182	1044.777345773425	0.6142394482897993
IRF7	-0.7294517614713868	0.3957697577810279	-1.84312152995525	0.06531126851543131	1094.2628303314125	0.21214976952035366
PAX2	1.1368171540540184	1.1606279799216375	0.9794845322708602	0.3273406275776253	389.2489796796109	0.5603682955396553
INO80D	0.3990817501775351	0.1433596948960525	2.7837792935239016	0.005372958144403827	1037.5372423934307	0.04172051059268009
TTC31	0.16563098235006615	0.19493982653531208	0.849651840231135	0.3955186811933058	1079.3741325926758	0.6226391781635945
RAD1	-0.39261000268041457	0.1485915190658124	-2.64221003425185	0.008236695993707228	997.2587641395617	0.055168338272745435
KLHL7	-0.48594096955116434	0.19700626608399371	-2.4666269718750122	0.013639236271377605	1016.6871460756506	0.07756132343255727
POLR3A	-0.3837037025584	0.15601559707617405	-2.4593932257366427	0.013917208896825475	1034.974515762498	0.07858166330021418
BTNL9	0.31053532453111804	0.4239773666644807	0.7324337310129663	0.46390387695288504	769.4043768657995	0.6799849464363297
PM20D2	0.029378997629765816	0.3774512122254073	0.07783521864071055	0.9379591309943994	1018.1697004791854	0.9715168417385969
AMOT	-0.818012387683449	0.39346044015881504	-2.079020669405212	0.03761545071629176	992.3404545485504	0.15011044423824677
GGT6	1.442467212076417	0.8687169536580406	1.6604570752330752	0.09682253633594226	978.0155145265029	0.2719871098687478
PDZD11	-0.4408981636827095	0.15404602271964568	-2.8621197477140785	0.004208178801755231	1039.367715459468	0.03553071576659851
RFX1	-0.08334416409206637	0.21640553703903717	-0.38512953611271045	0.7001414459843709	1049.1236131888475	0.8431324397605829
UPP1	0.6786251338129159	0.3005462996767292	2.2579720147706106	0.023947404226278005	1117.4278388495484	0.1120717798636426
CIR1	0.06587607538698628	0.14832619666004626	0.4441297415450478	0.656948784723846	1052.9522894388401	0.8161648683712841
PTGS1	1.2867414928524188	0.4348299100529849	2.9591834947499973	0.003084553740215926	1014.524136141038	0.028665837214076288
S1PR3	0.07121391144240216	0.3425816790910864	0.20787425536398182	0.8353271513147198	965.1618746859111	0.9206290770530011
SLCO2A1	0.4332085828537	0.4014981687143771	1.0789802211075126	0.2805965449394703	1035.251082766959	0.5134940810769671
TMEM14A	-0.1731892069013512	0.33063549779743234	-0.523807056577626	0.600412744824127	1040.4328130174663	0.7804895917026142
SPECC1L	0.27290546644044344	0.17541271541450204	1.5557906722757529	0.11975787691203998	1033.5903839995651	0.30957550928614985
NXN	-0.22049939239271074	0.3373027275885982	-0.6537136357273983	0.5132963165912926	1029.2816768222892	0.7183362186890366
MIOS	-0.1162324415617577	0.1268176077905568	-0.9165323616080123	0.3593877419777268	1024.588880423964	0.5909633150924231
ABCD1	-0.5565781374083447	0.26009876499781365	-2.1398722804893873	0.03236508982101441	1081.5460136047686	0.13626782714166646
LONRF2	-0.03195637573156999	0.6823491080178646	-0.046832882693140905	0.9626464211785273	925.2667203478694	0.9829254625205722
PHKA2	0.49901821880669933	0.2540093656119035	1.9645662182753552	0.04946446510127831	1108.8674495394657	0.17788411415570338
TYSND1	-0.362852177835672	0.16020358653942585	-2.264944160575173	0.023516106359092317	1025.301339443329	0.11085495108888861
SLCO1B1	-5.574362654742831	2.103061123939756	-2.650594693272697	0.008035019982361651	26.848281865135114	0.05419379963746223
RUNDC1	-0.3514759709659244	0.20967749484530213	-1.6762694118662556	0.09368543351535431	973.9895801751213	0.2665040021602003
RHOBTB1	-0.28657570107454894	0.33194632301487254	-0.8633194019796664	0.3879618795797237	997.4593145280355	0.615772634046875
WAC-AS1	-0.296951017479269	0.17141174430907	-1.732384316350232	0.08320515853854321	993.828846492924	0.24680950915033456
CLIC6	0.11082157363222835	0.4507910669236721	0.2458379984956371	0.8058076409742527	366.71294481371285	0.9054814500254003
MCCC1	0.6323623515419631	0.26892736177435467	2.351424367419151	0.018701691171975298	1065.450920076583	0.09529417927748991
GAB2	-0.26483218870524494	0.2224679211310302	-1.190428657573794	0.23387795501461917	999.3250591528952	0.4620963546334986
PGS1	-0.40841710115759566	0.15339648418894097	-2.662493233251302	0.007756412910513976	993.7458361869443	0.05326367037929529
ADARB1	0.19384884418837062	0.29275863181244843	0.6621456145913301	0.5078779047375839	991.9287609057063	0.7140751776666687
SOCS4	0.11890660630272049	0.14341434429211114	0.8291123659187642	0.4070408270179936	1017.8917476322895	0.6321979951527694
B3GNT3	0.8738550201213664	0.8860562983256625	0.9862296806338917	0.32402041761566847	996.732764632852	0.5575114919550208
RAB11FIP2	0.08127992137654497	0.2761384822240593	0.2943447820886996	0.7684944562857023	1004.6824632002779	0.8839459696030852
FAM13B	0.12657808471415358	0.1753972958106237	0.7216649728215869	0.47050048227437535	1024.9644182208447	0.6848541270767433
NOX1	-0.08030577545840961	0.879974705820555	-0.0912591861189083	0.9272866473735676	1021.5693402171536	0.9662058088589051
CTNNBL1	-0.015554607567525722	0.16806529344064158	-0.09255097973585726	0.9262602890185373	1064.4694592909725	0.9658262937797698
COMMD9	-0.06754474581741797	0.1500547095145979	-0.45013412798514635	0.6526137299846368	1027.605531815847	0.8131532489325932
APEX2	-0.6046955216667554	0.18754188870687857	-3.224322447833899	0.001262711316754713	996.9951375419392	0.015288520096707064
ZFYVE19	-0.10704824832933237	0.17219796594625614	-0.6216580302855765	0.5341667543602588	1077.6425559530726	0.7335625180648344
PCSK6	1.2675288723060305	0.5835882807502856	2.1719573783703163	0.029858877908664386	1332.9484325792173	0.12921831442805665
PLXNC1	-1.4342671783886216	0.31909640054375404	-4.494777051526023	6.964287557859657e-06	974.4131383148949	0.0003386568840737413
CARS1	0.0034948608755957077	0.15123981971784323	0.023108073535896875	0.9815640656565243	1031.2674735594849	0.9915034505998349
NCAPD3	-0.6364426501706132	0.202975870147113	-3.135558180927279	0.0017152740100308285	998.4230530253061	0.018907845390336145
GNB4	-0.8297031529903739	0.26127023940780947	-3.175651214125897	0.0014950058190077394	974.8689551497745	0.017224088604203183
RFTN1	0.15869144883744854	0.2810897729004496	0.5645578891041706	0.5723745149032619	1054.320581856708	0.761993956672763
PPP2R5B	-0.06218943571078604	0.18578771957881438	-0.334733834140228	0.7378258763742516	1039.790856706094	0.8666041378856442
ABR	0.13192539720269694	0.3157802502730419	0.4177759599868155	0.6761109290127109	990.328278877451	0.8280005504936171
SLC16A2	1.3609217635715922	0.4763834641379123	2.856777923714009	0.004279651519329512	1215.5592504380706	0.03592120638143934
MTHFR	0.47946359208979805	0.19600502394896854	2.446180115335361	0.014437885298501943	1028.4838448575372	0.08042685105130973
PUM3	-0.15782836746982604	0.23476445785571406	-0.6722839092058268	0.5014029714659085	1012.4346152024921	0.7095181822967475
RUBCNL	-0.5899483724592447	0.6053334214367253	-0.9745841738905394	0.3297665670961045	1005.8799058423514	0.5624821168981977
PHLPP1	0.19005210080872487	0.4377912246909547	0.43411582985220026	0.664204330853537	1068.1527947730258	0.8209625300814155
EYA3	0.1927091534765489	0.1734517627479535	1.1110244740295823	0.26655781489329966	988.5404950462097	0.4984791153200988
LIG1	-0.8202534146007227	0.22285574131784172	-3.680647443723962	0.000232642487351088	1023.8935861646011	0.0044799782528793545
NCKAP1L	-0.6573431164480431	0.34906567574334596	-1.8831502554589792	0.05968000821770153	1011.017162147193	0.19955169116263216
RERG	0.37564076724608103	0.5536699264171236	0.6784561510806728	0.49748251705587543	937.4174064350603	0.7070819901655344
IFI35	-0.07351403642488345	0.2598289454843494	-0.2829324357524728	0.7772286298819295	1029.198401067913	0.888898214281578
DNM1	-0.6075173892509631	0.36231076382169164	-1.6767853729842483	0.09358445901344953	1013.2144655763412	0.26634327918055867
PLEKHG5	-0.1777501397431816	0.30623153758940463	-0.5804436118578651	0.5616155022464118	978.990292247022	0.753678207905957
RARG	-0.7394975779915134	0.31227553441672945	-2.3680932269406005	0.017880029841408268	966.4832605512765	0.09240023715865832
CAMTA1	0.3549050923997767	0.16328055874144515	2.1735906291315987	0.029735892801869602	998.8942092227815	0.1288067222092573
WDR3	-0.4973734897466359	0.2397611983880329	-2.0744536359118446	0.038037200442722914	1017.9867437679465	0.15114808881744238
TRMT1L	0.028141215784846206	0.17231402042401167	0.16331355809352804	0.8702715594019537	1016.7603250248769	0.9379034010011171
CRYZL2P	0.6256920563271037	0.3740516103169887	1.6727425816904335	0.09437798265477938	1103.9931738453404	0.2675691324458623
EARS2	-0.3894440216193707	0.18822963895596903	-2.0689835234209317	0.03854763287623271	1015.9198085549575	0.15254123197007602
DCTPP1	-0.5258162754836089	0.28462390082838396	-1.8474073117304846	0.06468813029578041	971.1536330671007	0.21071378113774197
AGTR1	1.6333164732289582	0.8051357848381286	2.0286223814500235	0.04249676712677229	1106.1091098365841	0.16187852728228913
TM2D1	0.2291381460134279	0.1539405615124224	1.4884845408007514	0.136623156081936	993.782949522184	0.3354282986443131
HS1BP3	0.012203693115281834	0.17541105516049355	0.06957197255393044	0.9445343455318878	1048.8070281583473	0.9747151186154809
CTNNBIP1	-0.636823716620058	0.25346160871071155	-2.5125056211053125	0.011987719531973546	981.0083170949015	0.07124498019141512
SPAST	-0.5143877170085399	0.17086506041338145	-3.010490943930016	0.002608257257804742	1024.158675735731	0.025449454275183723
MYO7B	1.8530619968945652	0.6761072939736398	2.740780958009917	0.0061293353827426	1038.6404535473553	0.04565477059932758
MS4A12	4.490496974591943	2.5072596670434897	1.7909979702609133	0.07329362071885327	988.2872019607521	0.22806357519696452
CHRAC1	0.01520503165856481	0.15715954828532522	0.09674901604425508	0.9229257132050945	999.3105242340546	0.9642950207564391
SSX2IP	0.0030296642720864042	0.2629255447821258	0.011522898144404136	0.9908062609284533	980.8807043608917	0.995576606380615
APTX	-0.024070291243600047	0.1201446994696881	-0.20034417955885653	0.8412114125876322	1018.7675633213614	0.9234360970185199
PHF19	-0.6591165817499678	0.30498875686552857	-2.1611176376595953	0.030686253456043963	955.169385362303	0.13143253620117856
VPS50	0.05896570656794626	0.15547903887478645	0.37925180779792267	0.7045008829360934	1000.8897091689757	0.8458649191057817
ZSWIM6	0.4505277097678343	0.2408315500687144	1.870717144989056	0.061384297111189486	1024.4506434172445	0.20348825130867976
IGKV2-24	-0.7569137899361933	0.8133105859407963	-0.930657737671807	0.35203063767449994	256.1619524618864	0.5844572392324208
TUBE1	0.8780384766950449	0.2768369490007165	3.1716809474474177	0.0015155941602104208	1094.8411557463478	0.017357846925966446
SIRT3	0.23227902468060113	0.1694654098621067	1.3706574389995316	0.17048176829571382	1031.0066079412134	0.38353364825160824
TOR4A	0.19822362432805932	0.45272799003266767	0.43784265318730575	0.6615003490001622	1025.3705065501176	0.8192326253602307
CTXN1	-1.3319462334054752	0.603429786841277	-2.2072928159176595	0.027293608886419667	1013.360735791969	0.12168197187794672
UEVLD	0.01690431067092562	0.1793493359399542	0.0942535448059041	0.9249077514412447	984.9887599810313	0.9651183257013909
KLF15	0.8827686615539204	0.6755075090134272	1.3068228698792652	0.19127287610650778	1210.5761045090367	0.4103732945985274
RNF144A	-0.5610067085162246	0.3408792566008139	-1.6457637056313772	0.09981241736660133	957.1114072759668	0.2771321282857283
TTLL4	-0.7334117513318729	0.21459343260091387	-3.417680319676053	0.0006315724170098178	1009.1949533619255	0.009318107894965767
EHMT2	-1.024575298995929	0.20660429909936548	-4.959118970235773	7.081359274858515e-07	978.6150627084049	5.999295480847556e-05
FBXO46	-0.4842253903211421	0.20376199377486373	-2.3764264441589726	0.01748124638468085	988.9135760094325	0.09100497388481277
FAM135A	0.5049993426383205	0.3843260119406199	1.3139868938050052	0.1888506148008131	1002.9514889776914	0.40733981148453785
AMBRA1	-0.3073440185038929	0.11130481048422076	-2.761282438439297	0.005757486201062074	1015.0129563987193	0.043634916961217025
SPTY2D1	-0.055205354848502954	0.1729789332996236	-0.31914496057667086	0.749616591241494	1000.7397186592085	0.8734866073511833
SLC25A42	1.4227188923591918	0.4655689284909792	3.055871655719306	0.0022440729194032924	1277.6460256394105	0.022928337795584168
SOX18	0.4413291228590572	0.3574670837385856	1.2346007309075753	0.21697913685808967	979.1171806161649	0.4426013278001521
BAIAP2L2	-0.08735716083561698	0.6013868150954164	-0.1452595212313673	0.8845059730643486	1506.3095966276298	0.9451792940906016
TAF5L	-0.22767383446201714	0.22072145999628617	-1.0314984073857065	0.3023071546804531	979.4116617481806	0.5359968624162841
GPX8	-1.6183139782601492	0.38942409948882867	-4.155659550563007	3.243505030244689e-05	961.0827912403818	0.0010682848175605471
RSBN1	0.1819911109456926	0.1495088523777992	1.2172597679086776	0.22350539638940126	993.8799448451333	0.450111271678211
EAPP	0.5077697492849211	0.16464386401898484	3.0840490309822353	0.0020420393825283617	1001.6179231682305	0.021375299185821907
TRUB1	-0.08229517211248981	0.18569249880459765	-0.44317984109357156	0.657635658828337	994.4603554995746	0.8163395323310745
TMEM161B-AS1	-0.014350622811414126	0.33470186157858994	-0.04287583804801909	0.9658005094784777	1001.4947229359941	0.9843104268553707
MRPL34	0.44831537811408995	0.2516378938447454	1.7815892958899502	0.07481623126389068	1101.8340106941478	0.2313092331415192
PARD6B	-0.08305186539242684	0.4500846653806772	-0.18452498336547946	0.8536016297661039	961.1538336341581	0.9294060944275842
CLCN6	0.3305776523901693	0.23189649292583142	1.4255396803085743	0.15400125841782808	1012.7514969030527	0.36113554726288455
PIGX	-0.4291303393873587	0.1613353853210225	-2.6598649672139945	0.007817198509518616	982.5716645810235	0.05344790549283578
MFHAS1	0.3240676115447826	0.2899082665645773	1.1178281164072852	0.2636404107093089	1040.3163661742212	0.49543987197892364
SLIT3	0.9999881841105938	0.4415996556449395	2.2644677624355234	0.02354536035196462	952.9250537090137	0.11088937743084314
HSPA12A	0.27160115392686063	0.34188212247459276	0.7944292376593775	0.42694558878757183	980.9616654762787	0.6495845939296461
DNAJC11	0.6231468073915627	0.21888734418417885	2.846883677601876	0.004414949140197465	986.854322250421	0.03671676000743754
ZBED4	-0.44021563587495904	0.1852443120717358	-2.3764056825911375	0.01748223015342237	972.8098126278527	0.09100497388481277
CKAP2	-1.1838222708001003	0.2726579778422655	-4.341784825694518	1.413299103668648e-05	958.4866883253511	0.0005750492924396542
REXO2	0.08902700454726746	0.2013962070149342	0.44204906272473055	0.658453702991675	995.5628728843974	0.8166933892284592
SLC22A7	4.962017756145902	1.317336033166117	3.766706163969469	0.0001654154936117921	1730.4110185231946	0.0035501012795436755
GPSM1	-1.4411854323915922	0.4579774384755234	-3.1468481006158044	0.0016504067714863272	988.5016926487846	0.018437454205480052
SLC43A1	1.4196632064978594	0.4711065865877854	3.013464992668535	0.0025828283788079495	1325.9440391763655	0.02529449999482051
IFNGR2	-0.4110522364371397	0.24927050907423315	-1.6490207283795761	0.09914338821354578	972.395404796638	0.27591496072159877
PRKRA	0.06534466517812484	0.13177625064223533	0.4958758870407667	0.6199819796373961	991.6541763972929	0.7928325101785669
CASZ1	0.07693767205477467	0.40534058441412313	0.1898099401173458	0.8494580664124484	955.3818533140411	0.9272847471941408
TRUB2	-0.05027558185821002	0.18523044197848904	-0.2714218101582275	0.786066629342226	1029.8591746115092	0.894000737024965
SMYD5	-0.5265575208091956	0.13871373729947617	-3.7960012545288406	0.00014704875388487422	993.5676492924393	0.0032671917040721014
NUP88	0.20028621028623428	0.20439108629744399	0.9799165605234075	0.3271273076487622	1032.9169359367747	0.5603132452774274
DARS2	-0.24159694062016987	0.22635385743489667	-1.0673418308749494	0.2858175052163914	976.7276645570133	0.5192672566066096
FAM174B	-1.2494841047971794	0.3900065426884129	-3.203751650380458	0.0013564943366079743	1050.4562212348974	0.01607900104264688
ZBTB11	-0.0386865607917112	0.18118333178572193	-0.21352163253882647	0.8309201178197976	989.8022449695201	0.9180632571726289
BLOC1S2	-0.1885309613505155	0.15378063303717504	-1.225973372764956	0.2202086954163417	1010.277819091545	0.4466907172977762
NBPF9	-0.2199484128526361	0.29779745049118017	-0.7385839351205268	0.4601596822110603	1025.2285770785375	0.6769330516655727
VWA8	0.6273952824260371	0.23645038114336414	2.653390869544152	0.007968753388825425	1077.8170934463403	0.0539755076397437
TRAPPC4	-0.05308226163613846	0.1242011420626541	-0.4273894809224923	0.6690956678309998	991.1842142686763	0.823672356273548
FASTKD1	0.23501521534739206	0.24947554425981608	0.9420370884235277	0.3461736517801993	1025.984485129079	0.578846476384604
DYRK1B	-0.7005649146308927	0.2619573902278627	-2.674346824197282	0.0074874972264790144	1005.7210121355287	0.052074672570949165
TNIK	-0.3236090765569596	0.41259265033977593	-0.7843306861876064	0.4328460981435066	981.8368973460405	0.6544534745359394
KIF22	-0.5160760463618494	0.2536052590692527	-2.034957982558726	0.04185510095773784	937.642034552102	0.1604843035843747
VSIG10	0.4655663244065578	0.25996169261712915	1.7909035739825043	0.07330877007394479	1010.8316905939616	0.22808698271237962
AL390728.4	-0.16849797483415696	0.2367597392913632	-0.7116833940537441	0.4766608529886167	979.0886849731404	0.6898814049013972
ZFAND2B	0.49245578815667096	0.1412985819284527	3.48521394507716	0.0004917436922286096	1053.4358594130138	0.007834889110169845
ABO	1.6903926248129417	0.6516603201453008	2.593978139463877	0.00948725189675576	966.0593412601137	0.06071343966816462
VANGL1	-0.3998439817450769	0.24501265507610462	-1.6319319572324922	0.10269382096767102	940.8091258735077	0.281370720097038
COG6	0.03516877747215872	0.15617671649040032	0.2251857912144057	0.8218347425741687	993.2106027989994	0.9136441591986059
KALRN	0.7624071992232447	0.34684631627368157	2.1981124303527615	0.027941094926770906	1075.1677699055244	0.12360723535440017
MRPS34	-0.5098253026814666	0.2251982993532614	-2.2638949945253355	0.023580573890910367	1010.061385061297	0.11100277707879198
PLPP1	1.1382695909446128	0.27051592005806996	4.207773023858513	2.578997144383142e-05	1022.6191871613142	0.0008996853608663751
IL17RA	-0.026045740837835504	0.18223537369493087	-0.14292362843581122	0.8863504973515967	1013.1931336378009	0.9460248567639595
ARHGEF37	-0.1528057581057134	0.325858378023081	-0.46893303475195586	0.6391175026030383	969.6234286917118	0.8050479333184426
MAP1LC3A	0.3181700423563239	0.34452193367271045	0.9235117165532329	0.3557405973879473	1160.355000338867	0.5877453348148695
NDUFA6	0.20726408438192828	0.2320720334395844	0.8931023756289256	0.37180235091043434	1044.9144157039916	0.6023032937721385
COA5	0.10678568060415601	0.14850956716426403	0.7190491672906305	0.47211062600472264	1011.2226223959959	0.686284955101212
LONRF1	0.8185043920536327	0.2268895410500796	3.607501642717724	0.0003091595813743568	1022.5348515463577	0.005603430126657304
ZNRF2	0.07335844666175871	0.23475117721565336	0.3124944783317028	0.7546647587648725	1007.1367277871288	0.8760749778312859
LCMT1	-0.3200015583751305	0.17172484792084025	-1.8634551857203632	0.06239825198359836	973.668572523092	0.20560622783401197
CPLANE1	-0.767423171763021	0.306125083713967	-2.5068941180921827	0.012179719030653393	990.5381399608934	0.0719144476467365
MYO9A	0.32350713552648114	0.21587320302025234	1.498597931565091	0.13397796965944223	979.0192467205953	0.33132305739221507
MGMT	0.9497693298163449	0.37090056453278325	2.5607114699670306	0.010445806902541429	1161.4686590128895	0.06473110261653625
CYP4X1	-1.3880649793261541	0.606492686333326	-2.288675544824755	0.02209821094521478	979.9247073113492	0.10648873614688903
LINC00665	-0.9534550341145505	0.4572355030850979	-2.085260282023855	0.03704568061029631	883.5233910159232	0.14858809770615033
WHRN	-0.7944304481787666	0.3021421055444767	-2.6293271728783356	0.008555400652559686	980.0586861398242	0.056618236759338345
TCAIM	0.7176477247846664	0.2561006200914485	2.8022100240460506	0.005075382039551294	1088.3687640523394	0.040186490673767804
DANCR	-0.31356848570313706	0.23831458940390646	-1.3157754482739068	0.18824942210356588	998.0086155880982	0.4066002612616815
TBCK	-0.08936647333876846	0.17235118695096022	-0.5185138258676238	0.6040998161855744	999.5132120179981	0.7826629598772165
SYS1	0.15692875707274453	0.14648501881911558	1.0712956064573758	0.2840365347068873	1015.2963127158895	0.5174146681454694
FCF1	0.053077937864826966	0.1482642864982451	0.35799543584257026	0.72034672917646	994.5398596953423	0.8555929223304803
ARHGAP30	-0.779682314530026	0.3294365899817286	-2.3667143791564538	0.017946777026077273	981.43129140976	0.09264911336818003
DNAJA3	0.05223824067245794	0.25188608048074795	0.20738835815284598	0.8357065738147473	1027.7753598240686	0.9207634463413314
TMEM41A	-0.23329595150618446	0.19668942589689867	-1.1861133380320827	0.2355775438502331	978.0849300384376	0.4636035280257682
PARP3	0.2939374459035069	0.18672207215814884	1.5741976430860802	0.11544176407803258	1007.0368892948234	0.30262985593597846
SNAP29	0.01760207701789365	0.17413444144635742	0.10108325998975921	0.9194843665678969	1025.453110752824	0.962987198969691
SAMD9	0.9225595071220993	0.41665938361840654	2.2141815194711096	0.026816294624427913	974.4185284209439	0.1203794816929062
CAAP1	0.4595133769317021	0.22560845864118304	2.0367737083055517	0.04167272418331319	1034.943340806278	0.1601264922814036
ACSF3	0.09292518380290345	0.18277394773694355	0.5084159145954736	0.6111616942440907	1032.2043293226384	0.7869032431249743
SOX11	-4.882476434479853	0.855856788422124	-5.704782038921829	1.1649205657510336e-08	923.7381853421292	2.5998592865186876e-06
CCDC9B	0.3485061791923622	0.3637398057234138	0.958119440623897	0.33800253348307197	960.4490297269047	0.5706714710294558
NKAPD1	-0.22503773210280675	0.14922906406875086	-1.5080020336998852	0.13155400651791016	981.5816190622645	0.32779987659761883
ABCC10	-0.6008416960229191	0.1815024725822711	-3.310377470205376	0.0009317023379689998	982.0222823365577	0.012215471336826352
ZNF330	0.6062529876951678	0.1944939144495245	3.117079469612423	0.0018265232827120097	1039.8134326904274	0.019786754029563588
CHST3	-0.20311911183968762	0.424406013886825	-0.4785962149298213	0.6322259115870366	963.4606616915372	0.8002558219411786
TXNRD2	0.2984280458884909	0.2741918414863294	1.0883914133651196	0.27642235020251615	1154.096065400453	0.5092220317196672
LRRC45	-1.083376379233654	0.31023542560244866	-3.4921104742626885	0.0004792199987835271	1085.0621300307218	0.007696859980461956
STK3	-0.24094359489393252	0.24108600374069072	-0.9994093027195748	0.31759645518995927	959.0143448285064	0.5511965840124076
AFAP1L1	-0.313822065609913	0.29115003501593467	-1.0778706091954875	0.281091503266923	878.5659012077894	0.5140538431297377
BCL7A	-0.4097794438459358	0.2682105252595114	-1.5278276027737805	0.12655534701083582	969.8562827542356	0.320212748892758
MTX2	0.10971298373585878	0.15950059080909396	0.6878531495044686	0.4915452622732779	989.0197222877144	0.7020234477157389
PYCR1	-2.2058076969165943	0.45941604404513914	-4.801329264634621	1.5761586032172279e-06	945.2453117410965	0.00011413220142327946
LIG3	-0.5278809088040539	0.1749888545298936	-3.016654461921032	0.0025558096766027535	957.535910399471	0.02511581832805522
RANBP6	0.009083673643451461	0.20111032176933322	0.04516761528466017	0.963973707153262	987.7559843582529	0.9835597097809019
CDC23	-0.11985145893196038	0.12698921048454956	-0.9437924566555391	0.3452757161075821	979.3180813405039	0.5778943119494824
CISD1	0.1703947822544232	0.3197273695793791	0.5329377415470811	0.5940766782407219	1021.2040170493111	0.7766443212513222
CROT	0.25595003710324554	0.30769208664675485	0.8318382181764992	0.4055002684143658	1011.0332273910069	0.6310405604684881
PDGFA	0.2429978611805592	0.30728755533828106	0.7907832808688011	0.42907046792727743	974.5435057141915	0.6512933414797055
PLBD1	-0.30980079916627135	0.43772631862393724	-0.7077499935123384	0.47910052537923775	950.798286432229	0.6918053359080433
ORC2	-0.05066441932820537	0.1220167309649882	-0.41522518205100206	0.677977065876775	1003.3052005033164	0.8291315176294607
ZBTB17	-0.18613457427513205	0.19904050009641602	-0.93515929765534	0.34970621107115607	1007.545788988842	0.5821091201297915
LARP7	0.4609014812058813	0.15373824868436264	2.997962349318485	0.0027179124846093373	997.6634536055385	0.02615247450602537
RAB2B	0.1430364994652634	0.16794773206537672	0.8516727061820866	0.3943957734089496	1038.5184760506527	0.6216295983750421
UNC50	0.2938007216117554	0.168182924815121	1.746911714936119	0.08065265340805994	985.4412555252463	0.24190133916572465
SLC25A30	0.6061739799504541	0.39810986376169993	1.5226298947300057	0.12785132619987405	1054.9133171635765	0.3224423816270394
FMNL1	-1.0490246793707363	0.35458010426878556	-2.958498423181507	0.0030914182333361246	1005.1289423175556	0.02872070633306932
NTRK3	-0.1973135331156426	0.7165975198209634	-0.27534777564530216	0.783049062770595	718.2793796162606	0.8924831461266594
QRSL1	-0.006902659051047157	0.1961805218488339	-0.035185241562187164	0.9719320304723055	963.4826662926553	0.9871857375719761
AJUBA	0.22461628828066124	0.3924254111268151	0.5723795705168411	0.5670648532232795	1065.3059443725037	0.7574265073018213
PIAS4	-0.45956566090916345	0.17517873218917956	-2.6234101318467578	0.008705440795698238	981.575787676128	0.057231240368465934
IL17RE	0.5383486315852308	0.43083897797197845	1.24953557851083	0.21146924890146812	963.3083592149254	0.4360915292819822
PTCH1	0.2992708116522278	0.39782038923478374	0.7522762024035062	0.4518849759434729	606.3920762177399	0.6694792679346503
DZIP1	0.18981019709925687	0.42816114026468294	0.443314862675111	0.6575380069230825	945.8944904213569	0.816286078665077
CLIP4	0.09123026788880624	0.3727177480652126	0.24477038821570724	0.806634223345954	971.5707781360127	0.9060357965590273
ZNF506	-0.054852814284274055	0.21086145927013905	-0.2601367479582931	0.7947582926454093	966.9493066288148	0.8991318458692834
CSPG4	0.24255638089903753	0.43251002831140756	0.5608109986397743	0.5749263880131441	960.279610315494	0.7636352141583641
SLIT2	0.5967864272303434	0.4469529482592301	1.3352332265726787	0.1818000252421652	832.700746990295	0.39846181977947637
PRDM16-DT	3.4354965627258647	0.5961540650488217	5.762766311833362	8.274633032628032e-09	175.76939304719315	2.0283702907686383e-06
TBK1	0.020607783335562044	0.1377159639314331	0.1496397566938745	0.881048840009282	996.5767510242875	0.9438034084915833
CHRDL1	2.0696484469145293	0.5965454831582905	3.4693891838006894	0.0005216432130167471	1022.522561568137	0.008171954912770476
AKR1B10	0.7380136375997589	1.047532947998589	0.7045254652942458	0.4811055971064415	1226.3635466025921	0.6937961224353959
CHL1	-0.25682650056494016	0.7185059164740157	-0.35744521329105594	0.7207585340200621	926.5633196262264	0.8557746885481322
FAM43A	0.08886608692502786	0.4825983838876384	0.18414087135799073	0.8539029439508734	1021.1332915994714	0.9294444243198318
ARL14EP	-0.07034671878268617	0.1572721105577903	-0.4472930294709625	0.6546634992206843	989.3590639054229	0.8143996623730958
KCTD1	-0.37184480238763146	0.35488181230897436	-1.0477989840287685	0.29473123070124396	908.6754205950201	0.5280512931554877
TNFRSF11B	0.17557216432915937	0.6503873355428257	0.2699501585199587	0.7871985981746212	1017.3127167920413	0.8943773165765889
TSPAN5	-1.0610145649921934	0.39759571353065326	-2.6685764682178665	0.00761734367019927	914.0718317436416	0.05265933421196934
DZIP3	-0.25117219853824496	0.2679473215901264	-0.9373939513471159	0.34855595115464255	965.8865373236981	0.5811727405904739
PRRG4	0.7076463492894466	0.37511619837337123	1.886472384711822	0.05923132632258016	1053.4826084041042	0.19862884559352795
GNL1	-0.011171061062073622	0.21428656538886198	-0.05213141123337199	0.9584239844420345	994.378231292741	0.9808914027146053
ARHGEF18	0.18889356777348754	0.17933399306207404	1.0533059825869409	0.2922007778818724	1017.7268010962487	0.5255958416537517
CENPX	-0.5757306645129214	0.31097335597317516	-1.8513826135078417	0.06411452855727078	1020.4135559559787	0.20943845887861715
HABP2	-1.2715307340581647	0.9931607194450657	-1.2802869758770161	0.2004442265038242	115.25122354245404	0.42292119640351117
BCAR3	0.43945081113210177	0.30469478585012955	1.4422656098495061	0.1492274579001859	959.6392879355333	0.35438866303990235
TMEM19	0.02236435356549123	0.20865073461014302	0.10718559705662327	0.9146417414835538	984.7613853185984	0.9604905316750252
PDK1	-0.6270320390064297	0.27508909156955225	-2.2793780568645117	0.022644601571448396	996.703721652131	0.10823229256764196
ZDHHC13	-0.12930002056912127	0.29542797276881044	-0.43767020217244645	0.6616253731010324	953.5914620813405	0.8193181961086512
ELOVL6	1.5542177718567205	0.3498781295116062	4.4421689747405715	8.90565779666563e-06	1087.3158784763325	0.0004111326487768626
ZFHX3	0.00878208858036129	0.22402417755450404	0.03920152135465222	0.9687297207048232	1018.6011386982141	0.9860396524079658
IQGAP3	-1.40352917470986	0.43656551333881255	-3.2149336853838935	0.0013047466012439156	923.1507180278652	0.0156439985213281
NAA30	0.34636147817532725	0.14447492218530839	2.3973813097547296	0.01651272973517615	1007.8396277399149	0.08771397787925007
ZNF580	-0.2988833430512298	0.23115877256140735	-1.2929785867063792	0.19601846524380995	1003.5463882192062	0.41686259196081127
LSM3	0.28895429259246025	0.16681964535102595	1.7321358763497885	0.08324937280472379	1010.3873830614027	0.24684144888559567
ZNF800	0.16112117296255676	0.12986106474091386	1.240719635897103	0.21470933788506585	1010.8889696967419	0.43980119580758764
LYSMD3	0.5960921762148128	0.2053543722481758	2.9027488905589056	0.003699031016634383	1023.9502887500794	0.03237436979323028
BID	-0.31465520656901047	0.25893221528505694	-1.2152030067892805	0.22428867392937335	1004.003149765664	0.4510811756914485
INPP4B	-0.20888269183917155	0.38710988426513016	-0.539595345739373	0.5894761270624604	900.8685074896734	0.7736705788611479
KLF12	0.18770098400823723	0.3258822141991055	0.5759779939802325	0.5646300560140975	1016.4807241671064	0.7560592126425002
MYEF2	-0.3751566714965649	0.4204026436118059	-0.8923746727030086	0.3721921418343026	939.0472541108022	0.602543073333874
TIMELESS	-0.6318906366273342	0.17353849531588889	-3.6412130661679156	0.00027135644269425706	996.5362359288938	0.005037359264565147
CDK14	-0.19532665096267415	0.3289693379675712	-0.5937533636704125	0.5526770854739165	978.6708399892366	0.74748376077166
IGLV2-23	-2.0710518559775584	0.7928128985225413	-2.612283250987842	0.008993970300379026	1031.3679826687942	0.058748230923551685
TMEM184A	0.24152303739996694	0.5088416953215872	0.4746526073248081	0.6350346029621918	1162.4421173248625	0.8024395805163952
TAF8	0.013363299801958384	0.15603427834930175	0.08564335954464447	0.9317499291302658	990.5706501181113	0.9683336433972518
COL8A2	-1.8898354145867575	0.5133359380027385	-3.68147888094419	0.0002318849998180327	876.0672356539854	0.004471795233182093
SFXN2	0.46660731877694495	0.35156817510237776	1.3272171710111913	0.18443685389028508	1007.0329135376634	0.40173114001768867
PARN	-0.44686040491925244	0.1867991400307333	-2.3921973347721637	0.01674783501484399	935.1205818370829	0.08858520586379985
ZNF274	0.37966504520414	0.1840615341592417	2.0627071644185637	0.03914045881713397	1009.653310133497	0.15377490296705312
PRKRIP1	-0.5895136724506843	0.2203651838059699	-2.675167021709506	0.007469202886865973	1025.9794114370331	0.0519837052675387
P3H4	-1.200174343161304	0.23366262224392714	-5.136355706512646	2.8011723994226903e-07	946.0099761268305	2.970633396352304e-05
BABAM2	0.42157398400218965	0.19421790119819538	2.1706237241848374	0.029959627239119366	949.9045208234049	0.12949452409497092
SUPV3L1	0.04086785744053496	0.13423884847362672	0.3044413588556973	0.7607916623821058	1027.3286218441901	0.8800334918490602
MRPS14	-0.12798624136864087	0.14043223790265594	-0.9113736509515549	0.3620985319399399	959.8865361149199	0.5932766165423068
EIF4EBP1	-0.7293090514545089	0.34353089483218024	-2.122979511961469	0.03375556873492377	1075.1842335068145	0.13972475753004165
EDNRA	-1.1038385139773783	0.41772577008249956	-2.6424956108390765	0.008229753196855668	942.9641038734161	0.05515889715490041
TMEM70	0.3067526117667317	0.20754812080484858	1.477983084487487	0.13941230592546525	1006.9393257920719	0.33949757260800156
ADAM17	-0.42357564904552975	0.1718558435056665	-2.4647148470780014	0.013712232900680481	942.7511093234104	0.07782843748866018
C11orf95	-0.22694123830087665	0.23926458654277918	-0.9484948925373075	0.34287757170798827	952.3391264221954	0.5756558092212168
RRAS2	0.700088939474671	0.2802099722816493	2.4984440552707596	0.012473982989161515	1037.3235563121789	0.07289213139219043
TXLNG	-0.2095587303500795	0.20737105305864786	-1.010549578927069	0.3122320586485311	963.9834986909665	0.5460911132781432
PLEKHA4	0.08635397526096006	0.35027958796495656	0.24652871085825095	0.8052729820701028	996.0965721698674	0.9051630880398264
ZFP90	-0.4907327088129904	0.1711934281630239	-2.8665394114642995	0.004149864846277855	958.7703155576038	0.03512761338601345
GMIP	-0.7130101718304969	0.2804708461953859	-2.5421899691270897	0.011016028217608262	978.099727128619	0.06715971219764166
SETDB1	-0.4947860012961173	0.1628848200819751	-3.037643416047647	0.0023843591546467806	946.9853818915589	0.023936436683070366
ACCS	0.43789856433176194	0.3634432443788485	1.2048609269933277	0.22825699469870642	1080.9221664397592	0.4558128795045081
KCNE4	-1.5813255227631164	0.5307094589912813	-2.979644504111043	0.002885830793260335	911.0508153463599	0.027328315841148226
PPP1R3C	0.9717011274454542	0.6101631713152105	1.5925266766772346	0.11126641396011248	1155.0714382715898	0.295308251321541
NAPA	0.10757957644707604	0.18528926814486324	0.5806033858526979	0.5615077897976724	968.1826310705718	0.753666889353673
NDN	0.48012023534946613	0.4313238112865767	1.1131317650127794	0.2656518429602871	955.1367166115358	0.4975714256789773
EMP3	0.09376047712882235	0.36957747738936675	0.25369640431319196	0.7997301121437979	955.6405529249071	0.901978860850489
EMB	-0.6963204611427588	0.3887319955776258	-1.7912609948869278	0.07325142225136753	944.0832991002068	0.22795598687298624
RAMP1	-0.37873580469581675	0.5887977242070924	-0.6432358501484416	0.5200710743256026	682.4301911930046	0.7232544337854319
ADGRB1	-0.8368699645411406	0.5257357720105428	-1.591807156931217	0.11142804155711183	198.2591607819666	0.29561522410215935
FIG4	-0.25351175993071123	0.16243431362340913	-1.560703242286958	0.11859378591521383	942.810298756539	0.3077367255167362
CDCA7	-0.8171931990058076	0.6485263980714581	-1.2600770013925708	0.20764158592860715	957.9924832245761	0.4312911007626702
PLEKHA3	0.14255490686325203	0.1734026830035457	0.8221032362015823	0.4110181438122429	1020.1609340212493	0.6355034954425052
TMEM115	0.01220583257277433	0.15819832749690027	0.07715525673312501	0.9385000354469668	980.4005517039258	0.9717405414976626
NDUFC1	0.3976678455596427	0.17689188382848517	2.24808417974237	0.024570822664801793	1006.9022744741521	0.11398592989699714
LTB4R	-0.8591929265376695	0.34585090847239325	-2.4842870308847336	0.012981112895900567	1026.919002126586	0.07490124681937148
SMC2	-0.3951993887629139	0.23646602490795782	-1.671273447916002	0.09466767852376509	930.2532651557941	0.26812491871361854
RABL3	0.20646004160597706	0.18057209648847639	1.1433662543711607	0.25288655725145415	957.293771174558	0.48407180197081473
PTPRD	-0.1939584724626095	0.5621927230935344	-0.3450035272518812	0.7300917189953833	993.0305146908656	0.8622228801602253
CCP110	-0.4449152077120962	0.18863674901059982	-2.3585818248335886	0.01834491498895699	930.338625627979	0.09400571099666064
CEP89	-0.6409732392590114	0.1609977615818419	-3.981255596110744	6.855218510761961e-05	934.356028002118	0.0018553137084420562
ZNF431	-0.5361933740096886	0.24898421549805466	-2.1535235594638644	0.03127755456775596	933.0584867057162	0.13320799585635285
STAC2	-0.1084527227132826	0.8749173239418878	-0.12395768119512747	0.9013487820784053	254.3450780035784	0.9537802235098999
ADO	-0.3377867471604679	0.17386540154892138	-1.9428060105760787	0.052039601417220374	939.7556048964564	0.18361211892206142
PPIC	-0.00035302835726007777	0.3043906199589372	-0.0011597872408410676	0.9990746238741717	950.9353183296646	0.9994422378852977
ATOX1	-0.3598493036284815	0.2756765083808924	-1.3053317663588895	0.1917799016960623	1056.7074811775394	0.41088705445302903
NIPA1	-0.14097011683009508	0.24652591989006567	-0.571826755145903	0.5674393494404901	985.5335401125618	0.757717502427545
PPP2R3A	0.31552658163001573	0.40263845507813617	0.7836474078681445	0.4332470300080641	924.0731381970836	0.6547087255897506
CLEC7A	-1.0274102795190492	0.41100078747174545	-2.499776912446133	0.012427153524127607	906.9866895579449	0.07271501727500689
MAFF	1.4053082022482621	0.3402109322031983	4.130696780222546	3.6166536078765694e-05	1037.1946406040904	0.0011552412646952763
ABCC11	-3.2051625975049496	0.8150135606921297	-3.932649408658975	8.401472782237325e-05	590.049785545705	0.002184821261092082
RBBP5	-0.26519719469377995	0.13852994315287914	-1.914367310474625	0.05557323938375807	960.600298661626	0.19070261583599185
WIPI1	-0.3646391423636601	0.27435374877585267	-1.3290838706985217	0.18382030098603308	988.0145542160325	0.4009722772639172
PTGIS	0.9534645238570915	0.4691610339364294	2.0322756045129795	0.042125762729440415	911.9841307145078	0.16103963443520963
PIGC	-0.5140281153080766	0.14590598146083225	-3.5230092019638337	0.0004266765459330105	936.2761676448008	0.007092934287199895
TRAF3IP2	-0.12225280566995567	0.22284150932073954	-0.5486087670228222	0.5832739680404885	1021.8413499078838	0.7697198520968515
LSP1	-0.7555397163745169	0.4001828801018257	-1.8879861032092913	0.059027816094181326	975.9354974998868	0.1983244431089301
SBF2	-0.02320520777668186	0.24531186721249185	-0.09459472156958984	0.9246367426133406	991.7383840553946	0.965031948727567
TUB	-0.444412388345176	0.6137680861336658	-0.724072167298044	0.4690214307816556	924.4263893177056	0.6837885686616386
THAP5	0.07502402961721877	0.18750377305401683	0.4001201063597027	0.6890680557326502	989.2187833986812	0.8362316481165296
STARD13	0.5764507219182109	0.24418679869760787	2.360695684585581	0.018240691993243057	963.4348126973822	0.09368128709426875
KDR	0.568582035062196	0.3608941808952277	1.5754813049403609	0.11514539037723745	1019.3220389711321	0.3021707655863165
TMEM97	-0.050264571419742894	0.4066319168245161	-0.12361196782650685	0.9016225162115686	1069.100889372852	0.9538755432574286
RAE1	-0.3569344552562838	0.11854143603043074	-3.011052229573592	0.0026034406691767945	950.3394210528799	0.02541903253424787
PQBP1	-0.3452690339282317	0.2644312282604503	-1.3057044593392753	0.1916530809232836	1041.8052100103178	0.4107773982721794
LINC00174	-0.08042152548073371	0.321869346081349	-0.24985767193999284	0.8026974180378773	1044.63382715742	0.9037485227166449
TRIM13	-0.07665469694323547	0.18524821238375427	-0.4137945298194838	0.6790245904302769	963.4251790768069	0.8298076486605988
NPR3	1.9492788189783326	0.5702191965351384	3.4184728097946677	0.0006297360938994186	965.3265635916999	0.009304281238696706
IFIT5	-0.07758694177527722	0.2925301018269958	-0.2652272066727774	0.7908344372928514	956.8558265199914	0.8967088030968726
ZDHHC24	-0.5971451063458669	0.14325738040773764	-4.16833746817287	3.068294315599888e-05	956.9791836634781	0.0010264027942095105
MX2	-0.27610595365116364	0.4725295639894642	-0.5843146645049279	0.5590086277929097	952.1989422446845	0.7519451727004622
PHC1	-0.2817749015113534	0.30295044919498315	-0.9301022733588988	0.3523181338426925	947.766825906624	0.5847305864397355
ADAM19	-0.21909011605641415	0.36880256263505135	-0.5940580089548207	0.5524733148924015	957.3861561830744	0.7473095551663195
MAGI3	0.5224147563084772	0.28719393574695884	1.8190312930867976	0.06890665601960684	926.034241926688	0.21935829707919724
APOL3	0.1772907284709553	0.33827454299879045	0.5241030758604535	0.6002068493184933	997.1889081975063	0.7803236984618903
RNF111	-0.030631174080777316	0.1374918753647374	-0.22278533913017895	0.8237025789461109	968.8352000123641	0.9143893587959314
DCHS1	-0.006157406248473458	0.3547584338879346	-0.017356616954788268	0.9861521185915086	919.89446358154	0.9934603940779377
CORO2A	0.283211686215644	0.5040411580633626	0.561882063964391	0.5741963747423529	919.1651504083861	0.7630669852854476
PRPSAP2	0.08608567685205759	0.1895658025698279	0.4541202879688562	0.6497422517200773	955.1809311264616	0.8114587730702677
RASSF5	-0.47547348010532414	0.33817974734404216	-1.4059785774859197	0.15973048616938956	955.1630814668125	0.3690150575034194
NDUFS6	-0.0737451683360911	0.21435371451394386	-0.3440349447795267	0.730820006209198	994.5641237578808	0.8624779679986262
TNRC6C	-0.591194880217266	0.2980792177376201	-1.9833482008720806	0.047328548821520884	960.4607002878483	0.17320882843670882
DCLK2	-0.8335282850738748	0.4490295934347013	-1.8562880871571954	0.06341250618743229	498.4755579805999	0.20791737858144393
JARID2	-0.7593996690808731	0.21577515040966821	-3.51940280258911	0.0004325194860794234	927.9399604638583	0.007154274198391171
PPOX	-0.6214895545782637	0.18998313867428132	-3.2712879622637634	0.0010705883749374467	976.6547435322277	0.013504058256786331
PCSK7	0.42375415760871893	0.2009375298321044	2.10888507469357	0.03495450281170805	972.9091454480854	0.1431646372383518
JAK3	-1.236813741629841	0.48068571974178753	-2.5730195236384947	0.010081552044845279	1009.1497603719058	0.06315660695764579
UHRF1	-2.702964013204146	0.480691952659423	-5.623068990961939	1.8759443654379603e-08	915.6176434415007	3.715363721376665e-06
PRR36	-2.6316209427576984	0.645531302674797	-4.076674410448296	4.5684391589147866e-05	1068.7529833511057	0.0013703290117088721
MRPL17	-0.6543314452564791	0.19780150281963974	-3.308020596047314	0.0009395789931225252	972.367889170927	0.012281053045595385
SNHG7	-0.37583075903871754	0.27309528945703704	-1.3761890942386346	0.16876309761260844	967.7132759512231	0.3811379849873635
DCAF1	-0.09753660205542153	0.1487640599479373	-0.6556462769942972	0.5120517426752856	975.6816710966075	0.7172897754670987
ZNF862	-0.3034001169020289	0.25195310444413427	-1.204192810290623	0.22851506422490986	982.1883302853862	0.45608459094435094
LRRC14	-0.4254091834296128	0.2040412026941899	-2.084918035242136	0.037076741278313036	916.5523775253959	0.1486150683111151
CPAMD8	-0.16095948250480838	0.5963938802272448	-0.26988788423428783	0.7872465084068792	902.5332695700138	0.8943773165765889
EDIL3	0.6497678425844199	0.42829937902738113	1.517087986585384	0.12924447094157812	934.9024062545154	0.3243693477659311
UTP20	-0.4769253595656815	0.19699933886458415	-2.4209490362478645	0.015480047362265938	970.3276200229974	0.08411088234300966
SNAPC4	-0.2772418031422638	0.21954323037706858	-1.2628118966187076	0.2066567882789644	1020.9643761531045	0.43008197009538685
PGAP2	-0.19367871954441068	0.17196346371755708	-1.1262783114355037	0.2600477350572594	981.3197649105143	0.491965306466498
INTS7	-0.8254742213021904	0.19226719554080612	-4.293370062325555	1.759813231491361e-05	943.4261834303218	0.0006834931753374109
RPS6KB2	-0.1052275161593341	0.1549589352336015	-0.6790671089776333	0.4970953415816046	962.2439645376884	0.7067948742960841
TRIL	-1.3594427773714277	0.4666860761822204	-2.9129705100535825	0.003580084089816597	849.918619644325	0.03172174475931509
RAB9A	0.06709916274294501	0.16729651585912492	0.40107925977040126	0.6883617701994618	937.3684269525942	0.8356463202591883
ZNF740	-0.28393702198425164	0.15293007220430282	-1.8566460990414861	0.06336152076237282	943.1287198719679	0.20784135570028756
SVIP	0.07409489698301958	0.2566810583218529	0.28866523095799235	0.7728375721709636	977.1189070893677	0.8863996410391088
CXorf38	-0.2981117692224631	0.13352560245937548	-2.2326187916894975	0.025574093812367756	966.5197844263066	0.11683758777156586
DPY30	-0.30890980955187125	0.1472949303975787	-2.097219562941246	0.035974143503802784	962.1389254180658	0.14589676371368676
MPHOSPH6	-0.20359418509622	0.2077443445346048	-0.980022756105914	0.3270748859348206	750.7343697682704	0.5603132452774274
CENPC	0.21605111244894212	0.18619981447131745	1.1603186236376353	0.24591910476287615	946.6491740570789	0.47601661793129935
CIT	-0.4729368197286547	0.41116319201307366	-1.1502411424844101	0.25004456507845296	978.0299936290832	0.4810379499696946
DHRS9	3.7814251841981212	0.7187633838552836	5.261015334302946	1.432620844581457e-07	624.1945574865177	1.7416243487013437e-05
SLC43A2	0.24810495447147185	0.32347966924855387	0.7669877833368071	0.44308877908375666	903.4601160818797	0.6627519960893579
RNF170	0.25048995185165146	0.22500468095776657	1.1132655142346504	0.26559441279977014	951.7952932528326	0.4975174763037849
FZD8	-0.9726434020697168	0.4830649278440427	-2.0134837907001484	0.0440637585286221	882.6438574851504	0.1652998949519534
SMO	-0.06674109387568768	0.352462983818425	-0.18935632091814228	0.8498135559559117	975.3827752981285	0.927432437120514
ABCB4	-1.9805863570875983	0.5581173755270268	-3.5486914472378555	0.00038715044829535077	222.10901764968403	0.006600981360730194
IRF8	0.5004747156457371	0.39948584453081426	1.2527971203423531	0.21027954991922637	1005.2776588009257	0.4345670803596423
DNAJB4	0.810903420639142	0.24411718274786814	3.321779366414647	0.0008944539111349364	984.1972294174793	0.011921618858679211
MRPL14	-0.20966428859744976	0.26696631118605507	-0.7853586007386895	0.43224334640924356	964.8704472734959	0.653852782888965
SLC25A17	-0.10527510491514301	0.1594380913171523	-0.6602882914957321	0.5090688423329219	951.3407364061138	0.7150539100468913
KRR1	0.2530030179258636	0.18565125388993084	1.362786475311739	0.17294981477689197	968.7995351825252	0.38693813561182505
CIAO3	-0.556831071888077	0.2099333272879021	-2.652418646823237	0.00799173839210892	1010.488084409834	0.054010794800122296
TRIM47	-0.6754840690358712	0.24560195441285013	-2.7503204143905187	0.005953701620265344	923.3207848087238	0.04468040167017701
E2F3	-0.7802708875920727	0.20443527514484394	-3.8167135639348193	0.00013524101881619104	936.3036799315909	0.0030733418759247787
VPS18	-0.20321998408229955	0.14021079320022273	-1.449389019517912	0.1472289734114884	962.6039794527009	0.351118794166186
RHBDD1	0.08086812695441305	0.14313394078999558	0.564982187369953	0.5720858799624178	961.0807576222207	0.761711425410982
REXO1	0.1689253905131029	0.153352325171782	1.1015508915425722	0.27065696802922823	976.5957919958436	0.5029994584813634
N4BP2L1	1.4329561010617953	0.37102015868911337	3.8622055096000953	0.00011236797784415393	1129.1887507799709	0.0026691634197039456
TLR4	0.2929970431286595	0.32921348236716125	0.8899910204828406	0.37347070768848445	1006.6047252059786	0.6035458786519631
RBP5	1.9013057181869648	0.6662466365244382	2.8537565729492793	0.004320562361662624	1130.385174341104	0.036102469401475955
MRPS33	0.145134123260972	0.17646593561793514	0.8224483821920204	0.410821752849411	989.6204228104262	0.6353166241355918
VPS52	-0.046223599687103975	0.19005182989744832	-0.2432157570492542	0.8078382609372502	949.028466093458	0.906497508764243
SLC25A15	1.3110662702588811	0.3676379332631408	3.5661887733452993	0.00036221050646555083	849.5531462839043	0.006272303072587587
FYB1	-0.8044242696646067	0.3912639059647123	-2.0559633981089913	0.03978604436795274	957.124716763941	0.15525071018632497
EIF2AK3	-0.08414924377332297	0.19393055667225656	-0.43391431044843304	0.6643506675019986	936.5069525604163	0.8209625300814155
LSAMP	-0.6207846150696498	0.7139976603926087	-0.8694490885702574	0.38460154331348295	659.2447638761946	0.613069790263866
EPC2	-0.0313250515276314	0.1426881357799857	-0.21953508157070786	0.8262332551762359	939.0092688878335	0.915486970609313
EDEM2	-0.15686355686858214	0.167872110807542	-0.934422973023907	0.35008575202563386	996.010462303601	0.5824569958319114
SIX1	-3.3292457093651757	0.6089389844120291	-5.4672894897339885	4.5696940932138155e-08	718.4265876589649	7.308089387788897e-06
MAML2	-0.3581695827928515	0.37121198078283946	-0.9648653635518897	0.3346122518476893	914.2482281653553	0.5671567673859099
SLC22A2	0.09947770379775099	0.8438412585438512	0.11788675036986417	0.9061573917116462	3.957919091164859	0.9564657098270036
KLC2	-0.6877843415113916	0.23735726437737406	-2.89767554962162	0.003759392787766232	937.1566564163087	0.03277795939094371
IFIT2	-0.5149996818232127	0.42691016507955937	-1.2063420455852505	0.22768563205917614	940.5592077393696	0.4551962721391842
AMIGO2	0.5960680921971703	0.4506894536704426	1.3225694263372598	0.18597860720731252	910.3934560027839	0.40356089298664116
GLMP	-0.3549733403699196	0.2779897180083526	-1.2769297473054524	0.2016270508331507	930.5953701965994	0.42418984046543823
C6orf120	0.1042633842156265	0.2269232295127746	0.4594654519922431	0.6458999558393799	958.4580860795585	0.8092623938720723
RAB40B	0.31440723171228374	0.2459006441418121	1.2785945836358346	0.20103985831116633	944.6443547701521	0.42355040525915744
CASP1	-0.030017241230975905	0.34789599024017714	-0.08628222823221643	0.9312420656021677	918.1054133346169	0.9681483365809933
ATP11C	0.7504799945582863	0.27459600926192124	2.733033144128642	0.006275401705097088	1041.5104017409162	0.04633880577595889
ATF7	-0.11993583380980151	0.18342069145377374	-0.6538838822337998	0.5131866187528904	929.6147550872518	0.718307545653091
EXD2	-0.050129859387335406	0.15758166428438705	-0.3181198752722032	0.7503940078723594	902.871302051957	0.8739838454426445
ATXN3	0.2014861915194588	0.1590926904407247	1.2664704516674776	0.20534470179504127	984.9885915548857	0.4285442185542571
IER3IP1	0.09731075266414575	0.18833657988986305	0.5166853551288438	0.6053758208404714	940.4268222343634	0.7832347426652252
PCDHGC3	-1.0483868798301081	0.45034147592605256	-2.3279820666623574	0.019913055942812848	484.1890898714886	0.09970196735740182
TMEM37	1.9260982632860275	0.4811953184033309	4.002736912896563	6.261391656263112e-05	1076.7891546762644	0.0017354326123466602
SMIM30	-0.04787756654444553	0.18313333915547214	-0.26143555709318217	0.7937566396129299	965.3501023431725	0.8984212423080872
ZBTB48	0.12776771329181202	0.22435883513138424	0.5694793040665923	0.569030911792033	1032.7543817385135	0.7590543220135785
FAM126B	0.6670319813439116	0.17912944275489087	3.723742848106969	0.00019629086578383542	966.7733682728948	0.004034553011774146
TMC5	-0.31032827422072473	0.7187167357014778	-0.4317810603336514	0.6659005461343125	884.5366051173137	0.8218571966775102
HEATR5A	0.24826463708637797	0.19316019756786407	1.2852784383757618	0.19869500202740675	939.1102465206072	0.4208039608123806
PDE5A	1.5852030164493283	0.3166053356788518	5.006873977819745	5.532112060661834e-07	941.9788973165115	5.0286730482113315e-05
ST3GAL2	-0.44373578328072344	0.17961052637337518	-2.4705444176377696	0.013490756405213964	966.5051168614007	0.0769751033164267
CXCL10	-2.104207318636201	0.5512998976607416	-3.816810646192222	0.0001351878386196304	901.0339252039736	0.0030733418759247787
DSTYK	-0.5386776994076921	0.21380002273371332	-2.5195399538315857	0.011750830356410624	905.8296536650946	0.07028970839746479
TRPT1	-0.25937691950181496	0.2052919836856733	-1.2634537152651426	0.2064261703863357	1007.0862874456016	0.4297515524938222
ALDH16A1	-0.34727617330848337	0.24745137314291646	-1.4034117851021692	0.16049408070595517	1011.2464171059038	0.3701500715348419
B4GALT7	-0.48709298624617264	0.15292842079712818	-3.1851044018321524	0.0014470179441561013	961.2109725309538	0.016871157363716322
EPHB2	-0.1253317043727331	0.5616708554235533	-0.22314083624335657	0.8234258967608457	897.8812181593908	0.9142369143471234
RET	-1.8212062815136567	0.6535314627781313	-2.7867155374154366	0.005324519596171387	666.8234382263431	0.041494066248099745
CCDC91	-0.07938479879967791	0.220303881624449	-0.3603422609457459	0.7185911993418315	956.6950822063037	0.8546701769363977
MFAP1	-0.29641693324391283	0.13323610846113776	-2.2247492565453575	0.02609807559460663	941.3180075021313	0.1182559164745918
WDR46	-0.5570851347042757	0.1951252065942835	-2.8550136828943984	0.004303497481502237	936.1617483102276	0.036010183458815306
CSTF1	-0.2031016283029309	0.12376603887353718	-1.641012592399907	0.10079480127452445	943.8702149746238	0.27851513692284285
CEP68	-0.17130628384132776	0.20332089137096354	-0.842541475626209	0.39948493409154695	923.815237674757	0.6258436309076394
FRA10AC1	0.2217960362506806	0.20524370221952026	1.0806472201200923	0.2798540692554252	981.7743838854249	0.5126686551395251
FAM122A	0.4818250572551246	0.15873322054441213	3.035439308813836	0.002401855576802101	958.7853236176	0.02405555689211106
MRPL11	0.08472407812623906	0.2060767153826977	0.4111288263154864	0.6809780737278472	957.629349720374	0.8310251615591538
RAB27A	0.9656196291551987	0.2623677258507175	3.6804055301551033	0.00023286332037218384	983.7994710160278	0.004480275694826299
PTER	0.2782362961194016	0.41479473217107743	0.6707806887109795	0.5023602514026313	941.449111035896	0.7099993231780289
THUMPD3	-0.13387417880282304	0.15046263674888247	-0.8897503173911204	0.37359996924642724	946.3334222994891	0.6036458306922932
CPN2	7.116660238507821	1.119095797046581	6.359294939083396	2.0268190692095083e-10	1136.975062536489	1.01603706474255e-07
FAM76B	0.21377932459242016	0.20149064917802198	1.060988812456209	0.28869498545971306	941.9238965871866	0.5221477009469718
ASB1	0.25340156498679667	0.19783326831752363	1.280884489963971	0.20023424139723134	952.2165701705632	0.4226741980445015
EIF4E3	0.827875468776175	0.28804802575765326	2.874088328148102	0.004051956252610467	929.4778387142644	0.03449159874330588
NDUFS4	0.484289264823726	0.20327537389963146	2.3824295857049904	0.017198820825019844	975.546525435755	0.09003114573657334
RASSF7	-0.25155594704756346	0.373251354602899	-0.6739585642366739	0.5003376573756431	1044.234358229023	0.7087061399613549
PALMD	1.2764094929008598	0.4659017139165887	2.7396539973436926	0.006150389427495018	1131.9913426791381	0.04576599806386315
FAM219A	-0.44784880545550176	0.2044686766974295	-2.1903051982784802	0.028502110097153272	903.3840299981008	0.12525546432031623
GPALPP1	-0.05324445169912383	0.17043191935503524	-0.31240891906056434	0.7547297729176043	941.5195947454175	0.8760993901670565
DPYD	1.0714188154942998	0.3498841303723866	3.0622103790588437	0.0021970897552781167	1045.3876623525439	0.022559802518038997
CDK5RAP1	-0.2302990871207139	0.12365980371703307	-1.8623601218687054	0.0625523462076916	937.8162558759783	0.20602200689276004
ZNF622	0.05377436530638462	0.17535432347529198	0.306661188846944	0.7591012740528542	960.6600291292583	0.8789903086624331
LNX2	0.5479884283054793	0.26583707855849903	2.0613694345308993	0.03926780856966619	965.6096518107202	0.15403995010759425
CDKN2AIP	0.3447812346387053	0.17676292238859473	1.9505291606389035	0.05111308122953741	940.0568727310665	0.18160720057627963
GCH1	1.7754132958434001	0.3905029060976801	4.546479086635272	5.45507875318535e-06	1135.523273283549	0.000278212777008251
KCNJ10	-2.016301128069059	0.642832214189119	-3.136590051904073	0.001709249371255783	140.77870136168124	0.018876222930862427
CRY1	0.22640792591638628	0.19174188069642079	1.1807953749804467	0.2376840218478794	932.5578052349048	0.46601838047483646
PVR	0.5580477601608793	0.30903546444641566	1.805772554811878	0.07095387411162409	1002.7712904682319	0.2234098293516772
GTPBP3	-0.6864778075226122	0.1772217098244847	-3.873553687087661	0.0001072597645271211	923.903332727258	0.002586863320925874
PTGES	-2.105018775300831	0.5853245969502192	-3.596327211036134	0.0003227417898562334	856.0715916883953	0.005762337891009264
MTAP	-0.1798955404107578	0.18338427835769192	-0.9809758067693823	0.3266046722265673	940.0187511951406	0.5597707219673175
MAP1S	-0.5839054480908338	0.20522599363184507	-2.8451827069152937	0.0044385955523346746	907.8496595674092	0.03683388547556245
CKS1B	-0.5531453162508668	0.26600920787047116	-2.0794216887417365	0.03757860873611121	900.2349979620678	0.15002347788841836
ELP3	0.04790681984570479	0.20282930291193477	0.23619279442332433	0.8132830705809917	1012.258713497402	0.9092692627311353
INHBB	0.5783602460743035	0.5305443391278883	1.090126127865232	0.2756575883651522	1000.9344035175602	0.5083412982214033
FAM83E	0.8574699081956499	0.7863123288151396	1.0904953118155156	0.27549501734626414	991.2245079317445	0.5081817796326796
CDC40	0.14522187011449736	0.14824079678427693	0.9796349808199374	0.3272663312779396	941.8479285366	0.5603682955396553
SLC41A2	1.5375657441873882	0.4145303570204199	3.709175258572552	0.00020793546433711606	1171.347701191123	0.004187554206374271
CDHR1	0.552457241284081	0.8397022888037289	0.6579203708866057	0.510589300089907	1039.8408400255391	0.7161607474893398
RPTOR	-0.10703730779376498	0.16589076512308265	-0.645227645519319	0.5187796732854917	941.6115304604466	0.7223366953335179
GLCCI1	-0.6690047529709218	0.2792353789035406	-2.395845238514793	0.01658209004599124	914.0539046813326	0.0879418309834038
IL18	-0.009032225951912222	0.38432270403043606	-0.023501671530696048	0.9812501051655677	945.4136507440564	0.9913606177183699
INTS4	-0.46960211290871023	0.18069349901185802	-2.5988877047418986	0.009352636320517112	921.3591488236391	0.060280159870988094
CTNND2	-3.408412145614516	0.759377383906968	-4.488429887229937	7.175003013942345e-06	530.6306756703767	0.0003444231783867733
LZTFL1	0.10094839119078326	0.20158286760303143	0.500778624647689	0.6165269307323946	943.9930919180539	0.7905099635775593
NEMP1	-0.45460585465499775	0.17040024167248796	-2.667870950140773	0.00763335717293333	917.196052683781	0.052742013336668274
ZNF260	-0.6035671270617616	0.18685553547257094	-3.230127090082172	0.001237352023151109	907.2744640253596	0.0150587786281935
TOMM7	0.13726815702346845	0.22853187005261047	0.6006521409546417	0.5480717017283953	984.7370718540424	0.7438791100975487
SLC19A3	1.3379366049418675	0.6983241297023168	1.9159249237344929	0.05537465252914672	1101.0515160301713	0.19032690018810045
SCARF2	-0.9664310178915697	0.3458674844975224	-2.7942233982925697	0.005202452540661809	898.157579195972	0.04086801830339692
RAP1GAP2	0.2700442189869312	0.361012578447514	0.748018864462341	0.4544487789989562	920.5070441513537	0.6717118165740515
CADM4	-1.291571400825666	0.43901408830335015	-2.9419816703768635	0.003261192296500493	856.1913262085283	0.029689259305675418
IQCB1	-0.3444509120094957	0.1563011422900506	-2.203764521248939	0.02754090890121439	913.3312486388212	0.12240351466631687
PHF23	-0.16323145100263325	0.11763048747427401	-1.3876627948033646	0.1652397502668318	931.2916114932475	0.3763640496176597
PTH1R	2.611228129319971	0.6480767411507514	4.029195870667057	5.596797157993985e-05	925.2517699406869	0.0015955940496374462
ERN2	1.5264993691750246	1.4362566613300156	1.0628318811496	0.28785819884057506	919.4448936698327	0.5212331856700314
EPC1	0.1926269573262792	0.13514860949162166	1.425297367474734	0.15407126079904876	928.1627583163207	0.3612147323186228
RAB3D	-1.6081794246345436	0.39263899086363147	-4.095822019859166	4.2067303366905675e-05	863.7469302393323	0.0012846893256109665
IL17RD	-0.3078959356577898	0.476902156126257	-0.6456165729229292	0.5185277016566443	861.2558241194073	0.7222859465998667
FAT4	1.1052990454038245	0.32605416278213045	3.3899246553781492	0.0006991183555246477	830.9522604064883	0.010027737909026432
ASL	1.9159912901060594	0.4416287457166245	4.338465982319625	1.4348068761016396e-05	1277.630948035614	0.0005809315504500293
AXIN2	-1.1542255895222788	0.5610720479176308	-2.0571789199017934	0.03966901848843203	1003.2106978092435	0.15507734208039847
KLC1	0.17586398988869598	0.19806536269396086	0.8879088574433422	0.37458977982081654	939.764996886021	0.6044321145052679
S100A8	-1.6302278678757616	0.6289995625769614	-2.5917790168197365	0.009548108108783036	353.9941650678957	0.06093591999600202
SEPSECS	1.1282611523069306	0.3465562498548974	3.2556364306785173	0.0011313852534089338	1082.2796126515361	0.014103879695059428
NCALD	0.26259345993886635	0.3765884155629671	0.6972956391829308	0.48561779658167725	936.6957056964668	0.6977795524226031
CD37	-0.49267937167976694	0.43504244316494106	-1.1324857595399571	0.2574302680032524	941.4466260778429	0.4889932415463203
UNC119	-0.5612499196535962	0.16682339202124763	-3.3643358575403624	0.0007672810943966541	912.0928538871046	0.010722574022909503
ARID4A	0.6075185176745114	0.16402312935203756	3.7038588403627757	0.00021234444895087715	976.93415857228	0.004236406331104024
MAP3K10	-0.6282420302485421	0.2665731431727134	-2.3567341509774766	0.018436440382026086	1007.4688871384946	0.09437866930244301
RAD54L2	0.517970446970229	0.23463415719657968	2.2075662519002566	0.027274523868731415	1043.2849415290218	0.12165129169549317
DDB2	0.026733553610285208	0.2367302381287727	0.1129283433396587	0.9100873653243884	1001.7889058708961	0.9586043634730192
KYAT3	0.1430086717236083	0.18534843069650184	0.7715666714102228	0.4403711203380609	932.2502723751592	0.6605384572455604
TRAPPC10	0.06735503063580545	0.21386653370526504	0.3149395535097097	0.7528075492324457	912.8496517910762	0.875302214650001
STYX	0.5081083386513878	0.2028174267580432	2.505249902699683	0.01223649024263201	985.0759187960651	0.07215162714857848
R3HDM1	-0.507227782323052	0.14646112605727674	-3.4632246520123693	0.0005337425629931178	923.760056115635	0.008309268656362405
EXOC6B	-0.12618146826575904	0.20752544455955804	-0.6080289023524825	0.5431683049631095	905.6257115467766	0.7402147182221662
DMXL2	0.1480390668545368	0.2510738718157367	0.5896235469821518	0.5554430615723482	923.1858728914593	0.749225573920105
LURAP1L	0.6555672333515935	0.4352973703476738	1.50602157974901	0.13206163402649843	998.6430945834788	0.3287367201871049
BORCS7	0.713477309621196	0.2359332631435202	3.0240640938670094	0.0024940359466837114	988.9749168974951	0.024738520405148616
SLC37A2	-0.15147250696086298	0.35907740572829727	-0.42183803420780397	0.6731432420213272	671.099188598378	0.8263186839629547
SERPINA11	4.137550260751438	1.337539393598749	3.0934044115284354	0.001978742863975294	952.9834148232898	0.020910347734998284
UTP25	-0.6288440992682346	0.1898632877188174	-3.3120889605553256	0.0009260209419543053	938.9823502025251	0.01216806517841531
ZFYVE21	0.28897147530548717	0.17223064498367852	1.6778168329618206	0.09338286219304695	910.4749759355564	0.26599751183400916
ZNF629	-0.6375101806644586	0.17872996100633076	-3.566890391935337	0.0003612424873768611	909.802705217711	0.0062628927083277115
ZNF514	-0.1640741613014127	0.20307138069099426	-0.8079629967704701	0.4191118840532033	898.9142714261326	0.642638431493089
USPL1	0.10598928680534205	0.16013684272947812	0.6618669695167623	0.5080564819942404	933.0701401283834	0.7142021787402346
HAGHL	-2.1270652985491103	0.4341122243960205	-4.899805117233204	9.593176300426808e-07	992.8531235809124	7.609907969245732e-05
IRAG1	0.9253539570262462	0.3842299944914974	2.4083334729004955	0.0160255354689502	905.038592397913	0.08612033490286157
HAO1	-2.8498691331426134	3.380567992984977	-0.8430148836102046	0.3992201198309613	16.230991654599883	0.6257105558810723
WDR55	0.030179605379723667	0.1324867996362766	0.22779330063506267	0.8198069351105477	929.9689596538923	0.9126458232531133
ARL16	0.03131335832647539	0.14096188885644245	0.2221405982887002	0.8242044344234851	934.6775111881929	0.9145390997279885
SUSD3	-0.9778907124699577	0.5954624549204637	-1.6422373978231344	0.10054081513081828	860.0767975693132	0.27819889131219944
KDM4C	0.2654571510941137	0.14933854611523237	1.777552802002519	0.07547733138914368	933.5033659747063	0.23255976432348352
RLF	0.2059382788921784	0.17566361540741923	1.1723445314190004	0.24105875963875445	924.7367333486434	0.4701691297043364
PAFAH2	0.5583362560271957	0.24560480963350992	2.2733115726045505	0.02300741064178406	959.6928762753464	0.10945905546503247
AC015813.1	-0.136401788506157	0.2963038223489306	-0.46034434326509893	0.6452690771703353	913.2162280532397	0.8088108060629552
BLZF1	0.014244040263201994	0.2043681568514208	0.06969794356739079	0.9444340785986938	904.5432575704241	0.9746789134713415
OTULIN	0.06539622975488886	0.22458875525465816	0.29118211942862837	0.7709120369968797	971.5317871066486	0.8854033316974438
RNF123	0.5706382824478655	0.21908489260653588	2.6046445999026493	0.009196960366011586	995.9537341901174	0.05961081419721337
CD109	-0.5715325966554874	0.41706141923298445	-1.3703799255912716	0.17056833516503211	860.7758421208852	0.38362161626272473
UCK2	-0.7327115106347668	0.25789596396652853	-2.8411127470372626	0.0044956415237029325	905.672930672988	0.037119452072849224
SLC35B4	0.06576883325321081	0.318356033742693	0.20658893277445337	0.8363309041831228	956.8037463367781	0.9210573382618475
IKZF5	0.24979411169857882	0.16676255474772855	1.4979028839924944	0.13415848428873595	948.1806433399734	0.3316215404491417
LRFN4	-1.11723704931927	0.41433012332496355	-2.696490036383401	0.007007449394120071	909.4465174176539	0.049952788004823626
MINDY3	0.38164326239929425	0.15711446141472551	2.429077877127387	0.015137280480324781	935.8026984150869	0.08295684626069139
EZH2	-1.0123881790683151	0.2995235105408815	-3.379995704644814	0.0007248696263821201	890.9725598683292	0.010273910448617859
CYP20A1	0.31832960500857577	0.11767284350713557	2.7052087424850284	0.0068261479659607735	944.0093268346454	0.0490589349607491
ELMOD3	0.13586430955944084	0.1805399811255755	0.7525441661863237	0.45172388002798325	937.2662129019511	0.6694377778055931
SLC26A11	-0.3672870505141745	0.2294608491770499	-1.6006523632743082	0.10945393755401941	923.6194394415714	0.2925227396327528
OSBPL7	0.25090575829782774	0.33887118596605387	0.740416325402662	0.45904741591470943	968.7743635882945	0.6761156791500339
PSKH1	0.03427847882498796	0.16668908227632823	0.20564321524167334	0.8370696180283216	921.5501054117866	0.9214636874426688
TNFRSF25	-0.33636073603428296	0.36281984468195355	-0.9270737005279727	0.35388826988323974	924.7773871100127	0.5863694719446045
TMC4	-0.3041622714013321	0.4985571843923557	-0.6100850231895601	0.5418054871695185	964.2306877664151	0.7390811524768562
NVL	-0.9408767502047842	0.20229576246526526	-4.650995842616008	3.303359888623002e-06	886.3964269140776	0.000192198989939999
VPS16	-0.2843451540160241	0.1296699957980384	-2.192836918564361	0.02831913096461367	943.9234483566485	0.12463751738450868
C2CD3	-0.5236469041229312	0.16522214445567762	-3.169350608830794	0.0015277997546944671	903.3259018594122	0.0174657413852801
NSL1	-0.3137358392095519	0.1436510144013345	-2.1840140880107657	0.02896121286582827	938.2840793419464	0.12660634877436927
TMEM198B	-0.007248995666644452	0.21219788278045168	-0.034161489132973816	0.9727483758240677	937.8318349381694	0.9875085008790037
ATP6V0A2	-0.06425255493128262	0.14645328755076467	-0.438723882582772	0.6608616198607169	926.900879852924	0.8186110923892888
HSF4	-0.5095175618680721	0.3192998427404462	-1.5957338327981916	0.11054823157634441	910.8146415989312	0.29433646641438405
PCTP	0.7257329478285806	0.35426372269075124	2.048566932895066	0.04050448085503801	1074.5223863129838	0.1570907799832404
SHANK2	0.045051285806769745	0.35765693541047044	0.12596228772990506	0.8997617767752357	909.5820628931864	0.952958266375875
BRWD3	-0.163768616180918	0.16776767363820777	-0.9761631226650149	0.3289836347119589	926.0857229515576	0.5617554287824508
ABT1	-0.14908167299146488	0.18033610873364808	-0.8266878665528642	0.40841400029921204	936.886835842857	0.6334420232832816
RNF34	-0.3413092719980565	0.13186819731370739	-2.5882606947761637	0.009646194597516086	918.9862893280471	0.06133937819122178
POP4	-0.04395941002810895	0.144986801021137	-0.30319594417218915	0.7617405397186335	938.0012660583806	0.8805462711462817
SPIRE2	0.30897371352173353	0.3843670602264975	0.8038506560360904	0.42148323042233304	948.7972978068286	0.6447009950428155
AHI1	0.2886410465016652	0.17564856555690622	1.6432872399868927	0.10032351710139067	915.9706588685546	0.2778982819126175
FBXO22	0.035513614322972654	0.15118023052019863	0.23490911609787374	0.8142792739114105	953.6635016837441	0.9098712399737754
SERPINB9	0.13856966083496283	0.3263704192384546	0.4245778804289254	0.6711444206386812	988.6654213580945	0.825128264897036
MRPS18B	0.04658899905876139	0.2276182436949052	0.2046804258854063	0.8378218145147152	966.4396248944375	0.9217827674518826
RIPK2	-1.0075730664972977	0.21525044952186004	-4.680933622835349	2.8557139812391977e-06	917.7716471891897	0.0001757263010760071
OGFOD3	-0.08062680435923818	0.1713832903375037	-0.47044728923374307	0.6380354850799643	946.2397241107425	0.8041614904729832
SLC7A7	0.8447547343074239	0.3797058030632197	2.2247611900910957	0.026097274042943215	909.5648364628563	0.1182559164745918
DCK	-0.3888637010415128	0.19476819719689883	-1.9965461848393822	0.045874503858535746	882.5894804641728	0.1697924396526448
SSBP2	0.19932862962092113	0.3670467280598568	0.5430606361062978	0.5870880541549166	884.1953297359294	0.7722994346598459
CARMIL1	0.22626916594701396	0.3484954238601278	0.6492744250146293	0.5161610134388716	882.1354382235852	0.7202071497090232
CUTALP	0.0684064003584548	0.2895050901941889	0.2362873837989184	0.813209676072387	906.5858679317905	0.9092211968229702
GLA	-0.752160093561898	0.26578812627488896	-2.829923609092993	0.0046559119356465286	884.3341112991811	0.037952147288942965
FBXO11	-0.17827493925828913	0.1762529706147087	-1.0114719691618728	0.31179059060418124	906.6484115695896	0.5456380948334393
LRIG2	0.13514549834285577	0.1646667458382812	0.820721255253212	0.4118050608298447	895.9148476634156	0.636191759074162
NOM1	-0.19574802989686388	0.14581768692221342	-1.3424162324100357	0.17946107442853354	921.0564791619479	0.39550444246960864
GPN2	0.2024840598261878	0.11412430758497293	1.7742412997811647	0.07602324550833349	930.3989651961124	0.23318473642792015
ACACA	-0.967967156071671	0.27671584821706446	-3.4980546373056582	0.00046866511005696295	877.7488419252945	0.007600812788158098
TEF	0.6531725200917214	0.28903240564716653	2.2598591276615374	0.023829995310703147	950.0499651177506	0.11180731718887485
NDUFAF3	-0.06849727694808312	0.17412552184957933	-0.3933787317361519	0.6940397757256613	961.1769534512239	0.8397440438909103
SIRT6	0.43038325606739875	0.24993764938272078	1.7219624859653213	0.0850763143575098	957.5420844874735	0.2504224662574496
NOL9	0.21076098486998876	0.13300805582533778	1.584573081398572	0.11306336500840262	912.3492915394946	0.29822481865772527
IGLV3-1	-2.200545459464366	0.7933377087358617	-2.773781499647621	0.0055408879604498	965.6002550329717	0.04256157466909704
THAP7	-0.2171877038279751	0.22935156477242047	-0.9469641248948301	0.34365705997952056	1000.7388190171697	0.5764109947138274
LCAT	1.9633086040370906	0.4454849652327548	4.407126518874348	1.0475100709895837e-05	1279.2634957760338	0.0004649765260557
USF3	0.44285154995580395	0.20232268091879688	2.1888378897744265	0.0286086247186138	977.6871731580195	0.1255407367746993
HARS2	-0.17130953901499163	0.12897328710239803	-1.3282559734945798	0.1840935588169612	926.6536573211491	0.4013341573101066
LYRM1	0.7526318857687616	0.20640590878118142	3.646367927221767	0.00026597308066747186	999.670986020218	0.004961534680165669
TLR2	-0.8278025812454649	0.38627458391533953	-2.143041804238655	0.03210974174077189	887.0867982632462	0.13552361710860886
MSX1	-2.2000364510740056	0.49932697632398826	-4.406003591615511	1.0529521773614797e-05	442.81846455209495	0.0004651342365756634
CLDN2	0.9267574588121026	0.9164948788119383	1.011197640311387	0.31192184497137687	1010.9344599671056	0.5457719807930024
BTG3	0.1458084894230318	0.2786526435727991	0.5232625377370186	0.6007915669764681	903.6121976016698	0.7807105501867668
FAHD2A	0.9374650494796463	0.2575388981122532	3.640091094398619	0.00027254160345680395	1048.61013755334	0.005053086914432225
EMX2OS	0.8229818531804314	0.9450075526144524	0.8708733077355568	0.38382333257483847	881.3759017691469	0.6123563928505265
TUBG1	-0.6763697373432875	0.18160901328228762	-3.7243181113040826	0.00019584385162602425	922.1302423291543	0.004030905868360551
CISD3	0.3861022741800015	0.3449374385316419	1.1193400050269795	0.2629951151710921	982.6587915718078	0.49481798768837243
CPHL1P	-1.6325955959793317	0.8406805567214295	-1.9419928091905587	0.05213797081677353	207.91832337212796	0.18376407250989146
RTN1	-1.2731348130433338	0.6043476953086416	-2.106626405505098	0.035149976017125995	885.4162459644444	0.14376301733700356
KIF3A	-0.6960929239420532	0.28785672665552664	-2.418192314036337	0.015597830687168008	870.8551394668007	0.08467393801605491
EVI5	0.4431895493312522	0.21072796444155856	2.103135910346453	0.03545389067422248	954.5809458758699	0.14454835838657734
UHRF1BP1	-0.5178546865424437	0.207975609889225	-2.489977968177475	0.012775101425231099	914.6231609611862	0.07408419298486742
CCDC18-AS1	0.2235480500577423	0.2406100161592005	0.9290887122081856	0.3528431137823499	917.1096010230577	0.5853512043476428
ZFP62	-0.508647344520987	0.1763541065203048	-2.8842387317044023	0.003923611840803751	890.0155644023021	0.03376677286649697
SIRT5	0.45345441942777426	0.28414204315847363	1.595872312267673	0.1105173043469733	1011.4502441371272	0.29431260051652564
COMTD1	-0.09061127125539326	0.28670311850001895	-0.316045642368509	0.7519678646425324	948.7799754377979	0.874999064627819
ABCB7	0.18456483751436822	0.17183060185645077	1.0741092420112441	0.282773722820838	933.6518704006269	0.5158684166827293
SP2	0.07714833486399586	0.14591912722286804	0.5287061150397656	0.5970093345072525	903.8799000882165	0.778569734771232
RACGAP1	-0.9506689516788929	0.3089786919880573	-3.0768107197360988	0.0020922811285719	863.6456013349758	0.021771662989238428
TRAPPC1	-0.11141307465862134	0.14215805990730682	-0.7837267526812582	0.4332004612911423	908.6361607519848	0.6547045176557965
REC8	-0.7638283062538518	0.4398973922746152	-1.7363783456506963	0.0824969585443441	956.1915857046715	0.24585491203060836
NCKIPSD	-0.025672509849902672	0.1576692145224517	-0.16282512681793676	0.8706561239343632	950.3076347762174	0.938017950749098
GDA	2.1950816536566986	0.9426356581035192	2.3286639273470358	0.019876876535213694	1123.616106170402	0.09962089318955937
SAV1	0.2773849912512854	0.20419306234268053	1.358444738860779	0.1743226062972818	905.6812834330381	0.3883560685284944
RPUSD1	-0.8901013817143661	0.2032338091466191	-4.3796914767868165	1.1884745309343366e-05	901.8078370540784	0.0005055834896461205
EGF	2.7669718908220076	0.7067001664582977	3.9153406524424335	9.027665289807373e-05	475.1194938692708	0.0022957598482736333
ZNF746	-0.3275111167774963	0.12523493030620916	-2.6151738654439787	0.008918204533776376	930.8370633206918	0.05838612626688186
KANSL2	-0.16219078066385004	0.12901686703085982	-1.257128501074633	0.2087071082169223	897.5971152339841	0.4328128963549877
GRK3	-0.4727589553552378	0.32075741777696953	-1.4738831564106138	0.14051305355922794	968.1211955835367	0.34106214628935216
ANAPC1	-0.34002801630038226	0.1775345045773297	-1.9152784812727734	0.055456998369793356	914.3737863026763	0.1905223427050017
TSPYL5	-0.44077656086172645	0.49840388893270876	-0.8843762471549198	0.3764931408390009	814.2039062328811	0.6060937648668332
NEMF	0.09283373092066773	0.15894894757420625	0.5840474714519752	0.559188374077623	933.7416964823148	0.7519711999264983
GPT	1.891153545752023	0.5143664502563378	3.676665818327682	0.00023630227463729015	1182.7736747692477	0.00451845001617826
MRPL44	0.2576241476883281	0.19019508557515447	1.3545257855073727	0.17556869258298735	929.9738797035767	0.3899990581881319
TTC13	-0.15309960709348874	0.20791905029586005	-0.7363423739942754	0.4615223646710489	883.0992027459804	0.6779119763188796
DIPK2A	0.25366172558318256	0.3439540107544037	0.7374873315965103	0.46082604436873487	934.3975073400089	0.6774215337638314
PPIL4	0.34804250658446895	0.1331659320877698	2.61360019884871	0.008959380842460347	921.1094594516392	0.05857875895815897
INPP5E	-0.07886279254416015	0.16496252769705796	-0.4780648893122328	0.632604021008627	922.4609414136257	0.800511998146658
SLC18B1	-0.158446671346197	0.22256928180951882	-0.7118982011264259	0.476527816177458	885.6855549511355	0.6897890063215419
TSSC4	-0.1730877619053093	0.1966807550674516	-0.880044221133628	0.37883535419575787	948.9143546527753	0.6083579499854125
LIMD1	-0.30850358387883214	0.244147883442463	-1.2635931122111714	0.20637610707008058	919.6777706116853	0.4297216554954645
RP2	0.09807845364127776	0.20810149069056985	0.4713010623605408	0.6374257571275694	917.3133886540148	0.8036616649518167
IFT27	-0.2666866596415865	0.23322389705902538	-1.1434791331614367	0.25283971359914725	894.7942264657513	0.48407180197081473
CARHSP1	-0.043800077905844025	0.209106745878534	-0.20946276851004428	0.8340869971189414	972.097369900566	0.9200375293976613
SEPTIN3	-4.676504562421429	0.7126907531980109	-6.561758436512406	5.317691310597554e-11	843.3181272062811	3.457192963798488e-08
ALG5	0.24739394579383206	0.19546543418291176	1.2656659568889652	0.20563270130849354	934.3808448262461	0.42880635843048687
ZNF213	-0.9953449465419356	0.26051668736089	-3.8206571587604237	0.00013309656158179712	895.7658113170742	0.0030373542167082693
PGAP1	-0.4808396759306769	0.4236649973253994	-1.1349525662167554	0.2563951932801416	891.6319908573685	0.4877464476529755
MAP2K6	0.7372163431613625	0.39737788578227423	1.8552022383180322	0.06356735217792697	964.4130141091761	0.20826525353123182
TP73-AS1	-0.0009156819444134718	0.31379726296548466	-0.00291806861462074	0.9976717214092948	893.8586735242357	0.9990413695116817
ZNF507	0.10985978544309039	0.17758689103386377	0.6186255348213816	0.5361630761104997	912.0804460901471	0.7346510104536151
NANS	0.35446147124848754	0.2577114128141263	1.3754201545747684	0.16900122410020768	911.5879148093225	0.3814165427470237
DEF6	-1.076877509300794	0.4014684856269337	-2.682346305760814	0.00731077362105225	934.7267019619536	0.05128065507044845
ZCCHC2	0.7606919952512577	0.2536552193674891	2.9989211227275674	0.0027093743948612414	976.8461959147432	0.02608710581220872
MACC1	-0.55593831439814	0.5824954087826721	-0.9544080623055339	0.33987712680153226	860.1999461101848	0.5726403016409366
PHF13	-0.05103709991848775	0.1932517400339146	-0.26409645734383047	0.7917055936454587	889.7221187292472	0.8970156923217062
THBD	0.9416833819616852	0.3280784653913017	2.870299276846873	0.004100834639599937	907.3097640164464	0.03483088915986245
PMVK	-0.2893879835609272	0.23584710444938461	-1.2270152064683628	0.21981687556751028	966.3138026356091	0.4461077280620224
PON1	0.3106402433486129	0.6076739836620765	0.5111955616012647	0.609214126258919	36.59871080317226	0.7856810410064785
PLK3	0.4886251404140012	0.2624565930668315	1.8617369626892113	0.06264017578289427	931.7822456712124	0.20611992912354127
GPN1	-0.31040788982312034	0.1765524498439819	-1.7581624616221723	0.07871987038008062	885.4591466428659	0.23825487739972584
OPA3	0.3202346520360967	0.16613553279507595	1.9275506368110797	0.05391104389290385	920.0321363367347	0.1874725207745561
SACS	-1.169742603885934	0.38529834042543404	-3.0359398968454987	0.0023978715760779126	865.1081590293761	0.024023700956176234
DENND10	0.22821349706074767	0.13333946406121408	1.7115225313638458	0.08698469548157638	935.3448321193639	0.25421326131848165
PYCR2	-0.531898904475628	0.14750198925546426	-3.606045634777252	0.00031089848593112904	903.1383656576361	0.005615496207030206
CDC20	-1.1006387813857683	0.5075442911770409	-2.1685571102243864	0.03011632436331044	831.2093327954703	0.12990895664346777
THYN1	0.19989386305845366	0.15788866904166834	1.266043119317826	0.2054976451426025	938.2985943023634	0.42868391292094515
TMEM80	0.12255441058624959	0.19678275205345003	0.6227904087496522	0.5334222619482236	888.8911013215401	0.7329776771652075
TSPAN31	0.16739123190170788	0.24061104214129125	0.6956922276385498	0.4866215940409222	915.229054135574	0.6984835801002073
ADCY1	0.400408572018204	0.6719467241813392	0.5958933314334385	0.5512464884139665	981.7930692074583	0.7462576380656414
DENND4A	0.5909911333414443	0.22999815083324002	2.569547325491073	0.010183148168943069	999.3081856379745	0.06361633819105526
MTIF3	0.2795270045431375	0.16707174243813666	1.6730956442059062	0.09430846890188456	942.4965611637742	0.26743685482455526
NBDY	-0.42960935739954653	0.19974457473843005	-2.1507936221152915	0.03149249273957352	880.6752948316009	0.13387405487283652
SLC26A7	3.146715814253123	0.6900893339720819	4.559867337958923	5.118594628768619e-06	708.6001945960718	0.00026301836936074626
MMRN2	0.8135532184623709	0.29173900057811347	2.7886337337490845	0.005293088888622418	927.700513058257	0.04133031757262194
BDH2	1.2638944639743528	0.346528304436017	3.647305134370974	0.0002650051500871465	923.5510672115222	0.004947093644510739
SNRNP40	-0.1400765139382102	0.1422494263059151	-0.984724631767358	0.32475935019024305	875.3007354133399	0.5582396325318663
PUS7L	-0.3251864195706082	0.19956964217106357	-1.6294383055107682	0.10322026527578503	892.9210522682046	0.28225395894840355
TEX10	-0.22097742777533852	0.17335872699222224	-1.274683032168624	0.2024214549512151	892.230658004244	0.42521989570668256
IL17RB	0.8501337022482122	0.42250757484822266	2.0121147000822543	0.04420784743297469	960.6720706788112	0.16552897024296245
PDSS2	0.5959055131747111	0.2539270930299919	2.3467583000460976	0.018937534941125368	943.736022504932	0.09613748428947466
ARHGEF28	0.34130977755016007	0.41039073375003227	0.8316702826873542	0.405595078993086	926.3045285038339	0.6310991900295125
NUDT9	0.622783927759597	0.15319759256008683	4.065233123786394	4.798447416600414e-05	934.5406179887606	0.0014180075932890513
NDUFB6	0.4837937976509706	0.1817995095058289	2.6611391800012476	0.0077876758743828075	927.7500850415481	0.05339339284577778
BICRA	-0.41975662312960615	0.3069370800006676	-1.3675657015069445	0.17144805854766554	950.2862342994696	0.38484767987138674
GNAO1	0.22691379970246883	0.7161025156900258	0.3168733452693125	0.7513397079846442	973.6907188149756	0.8745447445751698
GTF2F2	-0.2592419580243335	0.21613155407984655	-1.1994637207326073	0.2303476833748469	901.2364449813665	0.45854689829386813
GTF2H3	-0.21006132615432097	0.14032580878387263	-1.4969543234762592	0.1344051435984664	896.8873605295261	0.33199968815195635
MBTPS2	-0.20095036193959337	0.27875447732822306	-0.7208865804260491	0.47097930001427346	910.8735707527654	0.6852732775239302
UBLCP1	-0.0002052388550632919	0.1502685491477053	-0.0013658137795790786	0.9989102386111575	890.2573414916902	0.9993818512581085
SMIM12	0.560510339036223	0.1960505749361414	2.8590089022630787	0.004249668585925536	932.6805485894388	0.03573976061043
OSGIN1	1.329946297074882	0.37846238150694034	3.5140779164877003	0.0004412833535530599	313.90874292241	0.007278689650774717
PDE4A	-0.7973546681514759	0.3000989149528119	-2.6569728460259627	0.007884579349706775	896.8959523970425	0.053674429936772274
PITPNM2	0.7123838645220278	0.27427116721657735	2.597370594042414	0.009394050967481459	945.5222218705244	0.06045588298547461
BAHD1	0.05711011510462353	0.1332126883678201	0.4287137794782279	0.6681315315114278	895.3636244138847	0.8233195262013581
LIPH	1.323934325886281	0.6664285445073024	1.9866110730072037	0.046965513192292266	873.7558357132791	0.1725280232807631
ARL3	-0.5176623816059398	0.24129114902962298	-2.1453848750265894	0.03192208739242521	875.2302226402921	0.13504907986389425
SLC30A10	1.5639705942282958	1.3891875331265062	1.1258167503910885	0.260243092603075	1421.4961743973074	0.49214809203158977
TYW1	0.007607397337984424	0.11320065592112873	0.06720276729920004	0.9464202821209702	914.8812146656236	0.9755504414265928
ITGAL	-0.6142589344760787	0.4488299397317346	-1.3685783413718366	0.17113111803968462	951.8829686271375	0.38442484760825163
POMT2	-0.12098160683973312	0.1794549133781026	-0.6741615738591168	0.500208596585189	891.8612182336666	0.7086999379134291
SLC19A1	-0.17093333940752617	0.2649828019606404	-0.6450733336004048	0.5188796637744595	960.8605157458195	0.7223879346789714
SLC33A1	0.22037077766281182	0.17654145114256012	1.2482664905980567	0.21193348141356982	927.0907684452275	0.4364832256307635
DEPTOR	0.03248456465777858	0.32534475691694936	0.09984659032347924	0.9204661191034833	941.5937922412423	0.963306962412821
CARNMT1	0.16987719311320285	0.2198939549681807	0.7725414422501272	0.439793811538014	906.914673032537	0.6601383769959925
CSPP1	-0.3281960373991763	0.22569001114537182	-1.4541894687035046	0.14589378395047328	935.6145171886992	0.3490200386227385
LPCAT1	-1.9284276371699043	0.3884900451885376	-4.963904895514173	6.908978491917684e-07	892.7376289249254	5.903426022265436e-05
GALNS	-0.13056006061551273	0.18355579223168617	-0.7112827060816385	0.4769090660705908	887.6256485497026	0.6900068954962307
RPS6KC1	-0.5133158231226788	0.1467820317615247	-3.4971298391390153	0.0004702928765584643	881.4981101555163	0.007609864832970549
JADE1	0.5998673811156962	0.2832709103746707	2.117645544056311	0.03420509796100571	983.3222709937126	0.14105593762022017
DNAJB11	0.08204979104581867	0.19187329743408074	0.4276248552720442	0.6689242670299709	903.6656860207897	0.823672356273548
SLC25A25-AS1	0.7506448260452848	0.3055347258696144	2.456823275681008	0.014017162258401295	919.1402176410701	0.07895391498022628
MIIP	-0.6150454090346726	0.24389259621129206	-2.5217879451405687	0.011676007100360337	954.4473873090396	0.06992043819450866
SIGLEC1	-0.145107560465356	0.4266959905114925	-0.3400724724209653	0.7338019514809904	893.4264831035789	0.8640701549849445
TERF2	-0.20736800498148922	0.13363268426405298	-1.551776095223367	0.12071580764755013	895.3192128449556	0.31108375213335926
UPB1	4.346888998736741	0.9162421429848068	4.744257871151886	2.092721237040664e-06	1238.3385761209133	0.00014001100965310535
BSPRY	-0.8030299305909686	0.6285300701248644	-1.2776316818564273	0.20137932420908422	823.3793500671625	0.42391196782893226
EBAG9	0.320743574722801	0.18232650331715336	1.7591714253680053	0.07854839612898028	929.4599021400163	0.2379044292721576
RCSD1	-0.4421689566583025	0.33606405851632937	-1.315728193637873	0.1882652877788178	903.3962528806352	0.40660516330709356
ACTL6A	-0.4936048600607729	0.19096647449294238	-2.5847723343660265	0.009744331630780981	864.6271299721584	0.06174025037079153
FKTN	-0.0416068979305765	0.20259262691734248	-0.20537222190002039	0.8372813214168441	883.7420288699446	0.9215462455422192
ARL15	0.28553548158515163	0.25503087932168306	1.1196114068406267	0.2628793925477043	881.30200271552	0.4947074548186202
CCN4	-1.9188287406832052	0.4642141676722947	-4.133498876832589	3.572820427864554e-05	798.5320450390847	0.0011439910890333764
ADAMTS9-AS1	3.2302414328924622	0.7051551071292653	4.580894898489775	4.629904903383695e-06	446.7591235815624	0.0002462927167493373
MINPP1	0.31562831428745786	0.21485681942396795	1.4690169720172659	0.14182818588576404	938.7415291130931	0.342859407250801
IFT52	-0.4799376513195639	0.16751753191021249	-2.864999536745832	0.004170098522602847	863.3904256267261	0.03524900124843435
CBLL1	-0.09801204366443979	0.13044807203403389	-0.751349116442813	0.45244257701749657	891.1444396075907	0.670016549864642
ANKRD54	-0.14449921909859995	0.17268454183374135	-0.8367814372042757	0.40271543338094684	925.4088348066467	0.6286736149492819
KCNJ15	1.307108212811545	0.6766910576145297	1.9316173874372757	0.05340674815290837	193.62230003191434	0.1864777828675864
VIPR1	1.9553886744761657	0.4884628963854858	4.003146787495216	6.250549320311877e-05	935.3874294654618	0.0017340345823121243
EVI5L	-0.6930980313067038	0.26650534611696314	-2.6006909107276175	0.009303623658754388	916.317757176955	0.06004190097943649
DNTTIP1	-0.2053832311200704	0.1953381857737419	-1.0514238693604105	0.2930639578228693	897.1387937109253	0.5264834938818242
TK2	-0.0006052992785592816	0.19728798650261614	-0.0030681000363458775	0.9975520141905803	936.0534699084174	0.9989549469723913
JAGN1	0.6474385716809418	0.17557602408824713	3.6875112934299588	0.00022645804602174205	947.1558366375394	0.004409149950733215
METTL17	0.33829575740107803	0.13800222201005988	2.4513790609575654	0.014230999972755398	911.7796140127676	0.07966909119903089
CHM	0.06012825683691025	0.2305666320940502	0.26078472973653616	0.79425852098808	893.5085384373466	0.8988192124974276
CASP10	0.6509211212994757	0.3189417945592671	2.040877465428943	0.041263008206445975	928.1820053733711	0.15910411596466909
SLC25A40	-0.15658894555297326	0.18228492957990738	-0.859033963552813	0.3903217782307671	883.0641510455919	0.6174337493131971
STAG1	0.13273564073721394	0.16880936078449815	0.7863049781147156	0.4316888367427073	882.1600666172044	0.6533775166570882
CHGB	0.10940296950447416	1.066336934535799	0.1025969990921301	0.9182828246498966	392.71333978220207	0.9623026696973715
FCER1G	-0.724530140054199	0.29347268291072587	-2.4688162893668726	0.013556079322927484	895.8516829794445	0.07722778669149238
TAPBPL	0.19661774612686267	0.21524038707317628	0.91347980181813	0.3609902517907595	920.9240589877207	0.5924798121636586
COG1	-0.009729684675486292	0.13272982470941322	-0.07330443400183487	0.9415638633720363	893.2868311003602	0.9735309396350477
ZNF189	0.19709953367392635	0.19638748647348617	1.0036257259218822	0.31555904971965376	912.4904292959071	0.5491644345223891
HYAL1	2.055747646162337	0.622324788030763	3.303335630687937	0.0009554196147933248	1216.852251354347	0.01243917239878501
HIVEP1	0.2793271092184235	0.2541230261365106	1.0991806349274846	0.2716892837135527	933.0322418542235	0.5040902387349053
ACP6	-0.0970924161296163	0.16871096506907615	-0.5754955885046552	0.5649561733395105	884.443693301497	0.756394292872427
MZB1	-1.1574152838745686	0.6512610640335903	-1.777190972704722	0.07553682421870525	942.163883806835	0.2326711571824698
METTL2B	-0.2779380412077661	0.13448864471713018	-2.066628314920958	0.03876919062723028	895.7472346071626	0.15296615809379513
ZNF141	0.1270860995526212	0.19956479204269292	0.6368162352276732	0.5242445496534331	907.3860499119937	0.7261721862869649
PI4K2A	-0.1417156451292574	0.15911111850863735	-0.890670912614849	0.3731057438833858	888.1278224825525	0.6032884991472337
THOC5	0.02876921332028934	0.16514308512477846	0.17420779864050595	0.8617021568255769	898.6023054648093	0.9337994963954671
ZNF618	-0.1972111964518952	0.343442841650923	-0.574218392510104	0.565820024638896	873.4060970624402	0.7566362751230024
FBXL6	-0.4815278992589071	0.2664787397431275	-1.8070030641959522	0.07076180143451814	897.7977179046412	0.22294589482729663
USP28	-0.1774394633769445	0.1302199161109887	-1.362613866420477	0.1730042363729578	877.9152950126052	0.38693813561182505
FAM83F	0.3463663309327884	0.6204591915162062	0.5582419209333954	0.5766791985035609	858.4509329796966	0.7644578063141618
SPIRE1	-0.9417266405127762	0.390138893676037	-2.4138240400475577	0.015786083908639722	858.911354642824	0.08524599820282616
GUCA2A	5.962004626368946	2.271402452674503	2.6248120932285155	0.008669679825311754	912.2319952220644	0.057091256037628726
RPF1	0.14047470594141032	0.16322090949416654	0.8606416076025531	0.3894354625609172	885.5393945403605	0.6169981427922648
ZNF358	-0.34834837984254047	0.3094502642289556	-1.1257007025361756	0.2602922262926114	1035.0262125183417	0.4921787632465121
MACIR	0.39985823116323593	0.39443174422784494	1.0137577337899466	0.31069836786307825	826.5434619321886	0.5442939346541794
NAB2	0.4182535539956917	0.2872215358328018	1.4562054087725742	0.14533584477893835	928.2558366033946	0.34835407341179214
LRRC42	-0.4451670591603338	0.216144726810986	-2.0595786246019454	0.039438841435955774	874.4353940967197	0.15447799596305184
COMMD7	-0.2608960731431869	0.14887560276469225	-1.7524434379993774	0.0796975877448001	882.5845719807915	0.24004794632853174
S1PR1	0.9913996102972601	0.3245308049552156	3.054870585965085	0.0022515765509815823	967.4679349602461	0.0229657736472221
MERTK	-0.06570837870323704	0.35007414794625663	-0.18769846070817142	0.8511130370015149	958.4376008883023	0.9282814063317217
LGI4	0.04308067618202751	0.6663690694475146	0.06464987370699186	0.9484527742604035	958.0402755616059	0.9761649012789199
PDIA5	0.9259062657821497	0.3490044011201841	2.652993093526354	0.007978150327085909	1025.2601997021543	0.0539755076397437
L3MBTL2	-0.18976237717446318	0.14741921893410334	-1.2872295657684043	0.19801428499175455	902.2961354713306	0.4198975542057301
FAM171B	-1.6177171527729193	0.5212118459957783	-3.1037612924592324	0.0019107742767695722	653.0954537872769	0.020389796914331064
ZNF37BP	-0.11958190331391105	0.2581900719634055	-0.46315453729320766	0.6432536006664944	884.6099340779778	0.8076829399731252
SEMA6D	1.1205839260237342	0.5546399343018411	2.0203808934787233	0.04334389373527369	823.4722224655814	0.1639153371329154
NOA1	-0.4801458253984834	0.1712500738533026	-2.803770034048506	0.005050891661612356	866.2134443827005	0.04007746511864662
GLB1L2	0.081425736915031	0.5393870311562005	0.15095976026804214	0.880007458701988	908.415606874502	0.9432290445153081
TEAD2	-0.8350289619148522	0.36966598626171177	-2.258874207928014	0.023891210790325326	865.9407424945656	0.11195041171388903
DMKN	-0.551373303709911	0.5630473151935282	-0.9792663757226074	0.3274483796997465	840.6200822813609	0.5603682955396553
HIKESHI	-0.155063975451154	0.15734180803134046	-0.9855230303459285	0.32436722462422973	886.5968138428423	0.5578867503236672
LRIG3	0.7015012662069128	0.3939532064363354	1.780671548665967	0.07496612369794949	894.7827494969949	0.2316149986738262
HMGXB4	-0.29148166986109153	0.14465496800837177	-2.0150131991610705	0.04390326610149798	876.6558833273903	0.1650290442472849
EFNB2	0.6769101794683825	0.3627588284553525	1.8660060799917788	0.06204051486045214	891.8411959091212	0.20490156128290246
RPUSD4	0.043494267400201875	0.17091003228826737	0.2544863330599679	0.7991198612593132	899.6429413503218	0.9017415112653347
TRAPPC13	0.04192273706507663	0.17969148607161006	0.23330396994084474	0.8155253760935597	877.9825550230958	0.9105847482621714
PDE3B	1.8386296284051795	0.4960763435483507	3.7063440986799954	0.00021027257112793329	1037.8969924521718	0.004208323866552127
C4orf48	-1.8848508759716396	0.3972351068487251	-4.744925218025676	2.0858337945515336e-06	996.8631467976224	0.00013986310641223804
IGFBP6	1.291372710481536	0.4458363256538376	2.896517480013958	0.003773296205902259	733.9538557628599	0.0328800105867462
PLEKHH1	0.5142590543247225	0.37372762974675444	1.3760263180787438	0.16881348538043128	865.1749601767766	0.3811577878242555
PRODH	-0.7990608977495166	0.6093628374741811	-1.311305594318218	0.18975453910451123	901.3888308567787	0.4083935220923475
POC1B	-0.2427465935343187	0.2388887193842528	-1.016149252086954	0.30955831823702984	900.8081923983035	0.5432893817603647
OPHN1	-1.373568652004829	0.4861265150516264	-2.825537405337696	0.004720137654040394	842.7745783372799	0.03824449652715579
TMEM204	-0.095410791883631	0.2889146863669824	-0.3302386357834341	0.7412196556991937	874.6575184693044	0.8686787041743318
PTPN4	0.4062568715782944	0.20360663362839068	1.995302728297976	0.04600987252721108	895.7612760786203	0.17020920927743377
HOXB3	0.27813201688169187	0.4964186553246088	0.5602771247583775	0.5752904279035153	831.3712471471968	0.7638448729791965
MFSD8	0.392100718957866	0.14558496683878466	2.693277523578816	0.007075334778652321	893.975590021869	0.050260085959709336
MLYCD	0.7486978992522852	0.34662657258536356	2.159955290409548	0.030776130870352806	1022.968553165227	0.13160126651635168
PSMG3	-0.9042742952610362	0.2577194010255721	-3.5087552262753783	0.0004502090377603331	967.1286185146904	0.007389655040208848
MOCS1	0.8033823083789862	0.4153413603499098	1.9342699405187245	0.05307994705334066	1034.8786566224999	0.18577049696632014
CEP43	0.2625726984716604	0.18548290188719205	1.4156167269334252	0.15688775122608856	917.5699119185236	0.3649568363540296
NHSL1	1.1582640903034314	0.3432104035539742	3.374793066613086	0.0007387121469543944	959.2571285046408	0.010425637313269523
CLCC1	-0.18882195786589756	0.18049965367383755	-1.0461070368982446	0.29551161668534964	877.4040159870754	0.529069109709774
KXD1	-0.3553311114380731	0.10634177251154224	-3.3414067026154353	0.000833550252231598	878.716870291503	0.01132583091469249
PPID	0.7598388355795181	0.20024616738845918	3.7945237379025616	0.00014792712961451393	936.8213899623414	0.0032769694357419657
RPF2	0.06096698062733244	0.1621919572211143	0.37589398187122747	0.706995714750823	933.1678943976978	0.8476352567887313
CSF3R	-0.400232749281496	0.35720980133289354	-1.120441678218421	0.2625255926349154	868.5014825288847	0.49449457538198516
SMARCD3	-0.6642546957979548	0.34967783368102223	-1.8996191116989447	0.05748312231420109	859.365152983316	0.195029278228654
CHERP	-0.4170779475412888	0.2503542821379178	-1.6659509235457153	0.09572318965775219	880.5602935182084	0.2702151229902744
UNC119B	-0.22515336604984376	0.2698169198666618	-0.8344671867172382	0.40401777052838217	854.9547163159884	0.6296933211080779
PTPN21	0.9713913724195217	0.25212420406515224	3.852828712028383	0.00011676107262907112	907.3472224316603	0.002734421799565388
IL1RAP	1.37961214868177	0.47678800588083	2.8935546441296074	0.0038090800534048646	748.1007250357565	0.03310501251878113
YDJC	-0.7513072257071283	0.3039422065648713	-2.4718752758899067	0.013440639955774594	935.4872671041717	0.07684109702110399
ZNF814	-0.5555438804369629	0.27774550992224895	-2.0001903202412876	0.0454797166597373	920.2441709765409	0.16872799980475175
DRG2	-0.0644110162260247	0.1568284714666356	-0.4107099662686427	0.6812852181640572	888.0540722459374	0.8310537775980846
NDUFA12	0.1502085668595135	0.18823157275509134	0.7979987876685827	0.42487119363999615	910.4375196977704	0.6476627136533892
EXOSC2	-0.29186604780625425	0.14467223011741087	-2.017429658541837	0.04365069478508867	887.8578658467989	0.16451388509676898
FOXRED2	-0.7677195480838849	0.2857640602427673	-2.686550392067072	0.00721940573960836	881.3009842305455	0.050944678633489296
SLC10A3	-0.1665379756478277	0.23185429010719766	-0.718287229323335	0.47258020277049473	854.533751303301	0.6866004442311706
RAB12	0.1783863158740731	0.19606760416029867	0.9098204501353018	0.3629172078238173	875.1861297580199	0.59387682173698
PER3	0.84478713723644	0.3349467178335187	2.522153800164513	0.011663869874083774	902.7466134516583	0.06987853655864511
RPAP3	-0.13586239672007178	0.13601819692146047	-0.9988545635443274	0.3178651495125451	877.7218469489538	0.5512738837765975
ME3	0.3982413384118736	0.3353731573879306	1.1874574027140237	0.2350472493214898	868.0745766982776	0.46320270218152826
DTWD1	0.11932007205980587	0.1654623607663605	0.7211312077693041	0.4708287917886331	879.475470768642	0.6851406919890916
BPGM	-0.6267300519082122	0.24776207311764842	-2.5295641258644657	0.011420430270360651	862.6724309005872	0.06891432358059033
MEIS1	0.5419426212471165	0.47087537716135497	1.1509258023092783	0.24976276169693967	894.701932464308	0.48072169125291625
SNHG17	-0.38343778782179255	0.2076102540916541	-1.8469116060737325	0.06475995237618833	934.5003920615059	0.21085157274788077
LMAN2L	0.06135380359174669	0.1582128836684034	0.3877927142794353	0.6981694376067933	865.2197179113269	0.8421172542175026
SBK1	-3.2379165393929252	0.5503246541384667	-5.883647979503815	4.0132094514020975e-09	843.6153850833208	1.154029248592607e-06
DHX33	-0.2872913728098942	0.16816888063716479	-1.70835038992585	0.08757134658781324	871.8834431901695	0.2554199530618603
SREK1IP1	0.012112962737884259	0.17350475642212668	0.0698134332894837	0.9443421550482132	900.1564680057552	0.9746513144972344
FBXL7	-0.4520051115801462	0.4097432975626306	-1.1031421728406814	0.26996542902822296	852.4947271986323	0.5022136178476011
BRAP	-0.16837617011981745	0.12226733509484333	-1.3771149096298474	0.1684767237510708	888.6898683771067	0.3806637126397343
ANGEL1	0.008558881683163173	0.16352308031504323	0.052340511606518474	0.958257373944414	886.4436621248807	0.9807880155098274
CLEC11A	-1.0569574575226564	0.36842242861860386	-2.86887381282868	0.004119361071378851	859.1848613076643	0.034948542468271185
NUDT12	0.8198477310810923	0.2708156528138457	3.0273277137516215	0.0024672631407687603	893.5498777168049	0.02454623136654376
ZNRF3	-0.16308734081166057	0.36448780632531774	-0.44744251517182326	0.6545555845933807	956.4023537842833	0.8143111033265971
C9orf152	0.038650183924151114	0.7818183209732126	0.04943627296433666	0.9605716218437005	867.48789963189	0.9819551779877412
PFDN2	-0.4652538422426489	0.21304809007489328	-2.183797292334783	0.02897714665480986	914.5268294296492	0.1266158117204019
PEDS1	-0.2591681645947407	0.16993217394204407	-1.5251271056129185	0.12722739762997998	893.6454100437041	0.3215195668009279
ARHGAP39	-1.2230885094324857	0.329871242499098	-3.7077754949670405	0.00020908789522454543	827.1676942840141	0.00419891804856448
HMOX2	0.19659064282614236	0.20222608282603954	0.9721329715675453	0.33098440104239835	923.9014441133564	0.5637876344235327
NEDD4	0.3509147151958269	0.3723815241557094	0.9423526475741415	0.34601212205078347	998.0043422927448	0.5786734438010699
SRD5A3	-1.1350192571047781	0.3078663141107327	-3.6867276641917273	0.00022715622481527605	874.9496471308337	0.004416992236232539
CASP6	-0.006834339236838215	0.2948402066280454	-0.023179807513362828	0.9815068455502295	843.869204980419	0.9915034505998349
SMUG1	-0.30846396939805726	0.15292414285206202	-2.017104452215002	0.04368461412352948	894.7229880993289	0.16455013984529776
TMPRSS3	-2.5272138499426378	0.6940058326623922	-3.641487911200355	0.0002710668560056697	740.1295483477929	0.005035108941432024
ANLN	-1.6856850441490947	0.46806254338143977	-3.601409828633465	0.0003164961981781189	819.1138604327228	0.0056779455925103925
FKBP3	0.08912609954936444	0.13529382801342968	0.658759537356852	0.5100501942123183	883.8743212182444	0.7158631180736711
EXTL2	0.09384108493528713	0.24079376769742655	0.38971558870744827	0.6967468680464965	877.5723931189181	0.8411477408282951
ZNF185	-1.0014235196369963	0.41480577864356133	-2.414198574840757	0.01576986515696348	798.356921733116	0.08522110361115827
ABCC1	-0.7241012479485079	0.279178208840478	-2.5936882787376083	0.009495253355455027	835.0474585412396	0.060728196503044916
TONSL	-1.1059648147845629	0.30153852293410305	-3.6677397104125755	0.0002447041022796749	840.7861935729225	0.004634956321951208
DRAM1	-0.5031365709656764	0.2560516914615162	-1.9649804619287055	0.04941649893639013	866.3751324635978	0.1777971387381717
SNX8	-0.6335779702636939	0.2148607361782065	-2.948784322037328	0.003190265329448337	931.1350863120053	0.02933827642757748
NDUFA3	-0.0850974264684994	0.247719560991687	-0.3435232410707974	0.7312048595655016	958.2995093386987	0.8626198236751832
IFT46	-0.0810455657676054	0.2104605737705481	-0.3850866901843775	0.7001731887592637	859.7078051178917	0.8431324397605829
KATNB1	-0.5962079680909915	0.16210709799116638	-3.6778646677363898	0.00023519468394013544	874.9715377611872	0.004514590640509429
ADAMTS10	-0.5813259073288333	0.3755060421127408	-1.5481133247765364	0.1215950145219265	910.5211116520568	0.3124271753031828
ZFYVE1	0.12274954191090534	0.1716280214427795	0.71520688101523	0.47448121778596286	880.7173046153205	0.6878484196580295
ALPK1	-0.15405939252795584	0.2793673632656679	-0.5514580899038343	0.5813196888876868	916.5688548392852	0.7683275120818122
RNF138	0.5338012978588257	0.15956076517995005	3.345442078175128	0.0008215151582733046	876.4697369002016	0.011245455626171805
LYPLAL1	0.18597398190912132	0.26868404400106694	0.6921660815421656	0.4888330366350617	868.8475346982804	0.700322427393206
MRPL21	0.1784187346205827	0.1579583796196481	1.129530038546873	0.2586743052402153	885.7990663938459	0.4902974884341411
NINL	0.36045647615524185	0.32913743765785947	1.0951548955361885	0.2734487822150743	867.8125739309438	0.5058822880764765
FAM172A	-0.1589620298736194	0.199096637130458	-0.7984164482369412	0.4246288613195177	852.7910166732223	0.6474762008168815
SNRPF	-0.3173066967294727	0.18506305286449212	-1.7145869573534633	0.08642098168068688	883.8514531674726	0.253281141229058
HGFAC	-2.3012647569374467	0.6525526706357189	-3.526557871099581	0.0004209991476852166	93.84513669738794	0.007014150702325398
WDR70	-0.30105116073739546	0.11337700728480062	-2.6553105250093734	0.007923543232128587	856.0318569358255	0.053854882704553984
SUFU	-0.6069975458644291	0.17047251067772307	-3.5606769880450297	0.0003698998880947857	876.0191752750769	0.006376229006704805
OGFOD1	-0.23952420531966906	0.12860219640739	-1.8625203302196867	0.0625297825168598	878.0915880419321	0.2059715470810892
CHCHD1	-0.25800409067235447	0.20294351709494926	-1.2713098420958406	0.20361844233039994	861.6941102602425	0.42625039453541513
ATP10D	0.11045921416477308	0.3285467452551095	0.3362054738329667	0.7367159254085673	837.5805495000955	0.8659445216864605
ING1	-0.33241967021758556	0.2064118756167513	-1.6104677563939935	0.10729577906198035	858.783653374716	0.2887096678892953
HRAS	-0.6362378571788413	0.23112710298020325	-2.752761787670298	0.0059094878164675	919.0029456028245	0.044448979537041515
GPR37L1	0.8292612768717991	0.5690415977891017	1.4572946513817784	0.14503506262624258	37.54102192965397	0.3480367593404699
ORC3	-0.175005014539579	0.1444376877218396	-1.2116298543674173	0.22565410122826812	858.600691210804	0.4527615935144305
UHRF1BP1L	0.2555694316164775	0.21580618600950038	1.1842544291349768	0.23631236215686213	916.5229591191353	0.4644262094761058
HERC6	0.021216193359289506	0.38637856615624594	0.054910378622581205	0.9562098634102254	801.9753693589875	0.9797653809965464
RPAP1	-0.28564160990295945	0.1441796239485004	-1.9811510259243563	0.0475743394749169	881.7921883088968	0.1739525854428249
UTP11	-0.0972244483337718	0.12203008166358065	-0.7967252582998805	0.42561061126303035	862.0794440470213	0.6484111533587461
RSAD2	0.8273794581359079	0.532895214112652	1.552611913607847	0.12051587772443101	826.8163896506378	0.31070239993334775
PLXDC1	-1.2883451369893442	0.3593120821126253	-3.585588131115269	0.0003363193983802198	855.9357902238637	0.005954983971556455
MID1	0.42543426499947545	0.34431457961723333	1.2355975906463823	0.21660818073928434	881.3403213745507	0.4421462189058111
BAHCC1	-0.24544905485663554	0.3427793974868935	-0.7160554474865151	0.473957112247952	852.590272767836	0.6876655054767734
GLDC	2.317766120141353	0.7432375837566154	3.1184727075109016	0.0018179097785417748	1134.8932154109507	0.019733724078791405
MED10	-0.06995596224662205	0.15684190218690738	-0.44602852471947213	0.6555766413057122	872.3971577695203	0.8152386808136983
OTUD6B-AS1	0.07949183661189413	0.18724653574344713	0.424530346028984	0.6711790790070544	867.3330887920489	0.8251369537443464
TC2N	-0.6341843207358895	0.5347799129551999	-1.1858790978729543	0.23567004878980757	791.457261067145	0.46368082099394636
VPS9D1	-0.3391254873949677	0.2582031987790861	-1.3134054457827116	0.18904636344854553	926.0211423058564	0.40767382068735236
GCA	0.09848157826366447	0.20024355630595222	0.49180897543187063	0.6228543909217119	873.6891676148832	0.7947267026537672
CAPN10	-0.2220441465325823	0.20567467050164348	-1.079589168617669	0.28032516685413655	903.3107353955698	0.5132487106611857
SETBP1	0.5380812197948719	0.3050093059014781	1.7641468944841932	0.0777072509606936	871.7368782354823	0.23634933775148803
TENT4B	0.3363295216559903	0.17780087255929045	1.8916078240495473	0.05854325266821425	897.9469738802484	0.19739495514930164
NDUFA1	0.3966506158800415	0.22621456667082357	1.753426499970836	0.07952882558429179	904.9529643313203	0.23974476843291523
SGK2	1.9521371754923833	0.5882647598054077	3.318466970787323	0.0009051302637882318	964.2168725280167	0.012003913822106811
MOB2	0.4207238355204279	0.22259899107897205	1.8900527512775949	0.05875090536157465	877.8321102502844	0.19786087564676255
SLC16A4	0.5942230470780191	0.5237660748452934	1.134519923333211	0.2565765213833887	854.7894131935888	0.4879293811834937
PDK2	0.917819832142895	0.32283820865044305	2.842971518085319	0.00446950643657199	912.8199525447894	0.03699285526615491
MFSD5	-0.3244690331917422	0.17689681552797543	-1.8342276666954973	0.06662020618913816	843.4730076221797	0.2148079661770745
BCAS2	0.3704911864818538	0.13800145372991193	2.68469046135526	0.007259700664142628	881.4798452137234	0.05112123789642375
FERMT3	-0.6846631773467993	0.3213860002109336	-2.130345369423179	0.03314311047772548	881.0418874755798	0.13811778172526198
VILL	1.233252418985374	0.45243906399860384	2.725786779077015	0.006414842296052485	860.4582391661802	0.047043225528628156
RGS10	-0.7382187227915065	0.37974373569824604	-1.9439918381645502	0.05189643534263551	882.2965711184796	0.1833665873531259
THBS3	-0.4724753500791801	0.299803361529031	-1.5759508087884757	0.1150371402426853	893.8808829696924	0.30201920078112077
PLAC8	2.93779533858208	0.6681808321137663	4.396706995153496	1.0990554723654615e-05	889.0627060878614	0.00048053147597312124
RHBDD3	-0.6942717796299047	0.19571213689864161	-3.5474130047921593	0.0003890342085486131	900.2586182408022	0.006618007418006156
CSNK2A2	-0.2470011026908713	0.15260257144903555	-1.6185906983445681	0.10553535777272302	881.7860017902567	0.28590529772961387
MORC4	-0.15077121252559358	0.2586647671984295	-0.5828826792244669	0.5599722814513448	856.8890248969406	0.7524839833333596
IFFO2	-0.27008769759761897	0.30100063810708183	-0.8972994186860644	0.3695591666040067	811.9544644252259	0.6004583525187126
ANKRA2	-0.11025328564433909	0.17103335325046357	-0.6446303223844455	0.5191667799108906	872.4171593450061	0.7225511849434393
INTS13	-0.3945895003598979	0.17254412234539215	-2.2868904196575524	0.02220221995584382	860.183207745309	0.10675992416238371
MKKS	0.2802474034285336	0.2123332388660175	1.31984707116614	0.18688608211487145	878.8482450346792	0.40464923050444146
PSD2	-2.409445392848959	0.7318023042935707	-3.2924812872444615	0.0009930750619863726	95.8567742391566	0.012812296291529102
HIVEP2	0.10454506385254249	0.25005453180751835	0.4180890588018495	0.6758820041826907	876.4698133774606	0.8279402092052318
COX18	0.03128380425250206	0.17066502616552776	0.18330530252964625	0.8545584740745259	886.7280249555845	0.9295755281835185
SCML1	0.9810276214036575	0.41222148422349164	2.379855633317209	0.017319421847637618	1003.8556774389428	0.09042504011442921
BAK1	0.01703639892359034	0.28776244423855074	0.0592029963071464	0.9527904231228271	859.7595576502946	0.9781720011641356
PJA1	-0.6639898463744228	0.2677870952381344	-2.4795438547326496	0.013155055192627472	831.914821276743	0.0756567462674456
FAM214B	0.25022517428274565	0.19256227853420266	1.299450630660776	0.19378932571434704	844.2752779945679	0.4135776475282425
PROX1	1.9452340173409686	0.6886848453420374	2.82456341314562	0.004734507863888267	1248.951272029192	0.0383297759007695
TMEM258	-0.37736061291302986	0.15635568528919588	-2.4134754819760005	0.015801190949791263	871.1943334185676	0.0852671267673146
BRCC3	-0.03838394963442405	0.2225016694499178	-0.17251083881446458	0.8630359409608122	841.2301323024551	0.9346691116960255
TMEM208	-0.13213990374436194	0.24698379251569366	-0.5350144736155737	0.5926398489356159	931.4073543975458	0.7757938426670985
RPAIN	-0.08641769402200095	0.1868094237794066	-0.46259815095863177	0.6436524342642067	853.9339429414595	0.8078696046058219
CWC22	0.2835942817780189	0.17005636533687848	1.6676487305619163	0.09538547857809734	886.305651185405	0.26954102234955307
SLC2A8	0.26010726991243904	0.21710455891189914	1.1980737356049274	0.2308883126455804	886.3801689608081	0.4590749204161112
FOXN2	0.2882170458509648	0.3113890679109913	0.9255849853192338	0.3546616992577214	906.573510408053	0.5870330295550927
CXCL1	-1.3882585520165	0.7716375827358222	-1.7991069681889564	0.07200176160731503	807.9794193107197	0.22545859568118415
TAF11	-0.08335943307032341	0.12524410527097132	-0.665575700269258	0.5056823425694355	859.9811823713648	0.7123715736436731
DNPH1	-0.17183380721587296	0.3221791079971865	-0.5333486962704408	0.5937922244428697	927.9454876127724	0.7765754259058234
ASCC1	-0.17769470474010796	0.16631572343356213	-1.0684179527445063	0.28533202238787836	847.7332921989415	0.5189135079942757
AGBL5	-0.12059187098816246	0.14834033450440556	-0.8129405356341636	0.41625215230750456	868.701128022101	0.640219958182896
WRAP73	-0.28683505855646213	0.12765451801849356	-2.2469636250156673	0.024642351892617074	852.5670470369321	0.11412849688701077
ZCCHC3	-0.14857484046692193	0.13401444591610917	-1.1086479479975415	0.267582084997229	875.4563019880757	0.4993952717128764
ZBTB21	0.54612791375716	0.18174015629635804	3.0049930895107524	0.002655868835060045	895.7232291544987	0.025737658257066007
ZC3H3	-0.4514860711082839	0.28866656167931953	-1.5640400761410012	0.1178081571251302	915.8606916109019	0.3064159633835575
CAPN13	-0.3251886602099936	0.7461447819421564	-0.43582514825548063	0.6629635963051574	793.3336875698748	0.8201261419781769
NUDCD2	0.16496504025714318	0.14231971220589493	1.159115892663464	0.24640894861469842	882.8716915415135	0.4766642791524619
CEBPZ	-0.0883745544542248	0.22598862082969803	-0.39105754143622423	0.6957547036249135	862.5169168314364	0.840628642800851
RELB	-0.23783565616732263	0.30000872990573324	-0.7927624514195096	0.42791623695905345	854.2566082895322	0.6502889344009052
DYSF	0.3771955092870464	0.3036273720106657	1.2422974476550042	0.21412683672522803	918.5764313811839	0.4390801125630336
BET1	0.027394607716106353	0.14636541764355218	0.1871658494004452	0.8515305998774152	886.0139768413552	0.9283949733843958
AFG3L1P	-0.004716837731944051	0.2332314183171453	-0.020223852197863632	0.9838648004729187	886.8619087527917	0.9923595522071874
ZNF552	-1.0422629847632883	0.46591597200689855	-2.2370192210278126	0.025285083819016195	799.9512765927899	0.11587785703018509
ARRB1	0.5139682252562343	0.2776582307278915	1.851082260046271	0.06415771980497752	839.1701491085997	0.20945853675389256
SNAPIN	-0.3287728760377465	0.1472311782062474	-2.233038409685129	0.025546411555552675	834.9761224755413	0.11678247997254024
CEP78	-0.23276811772718078	0.16544594305795207	-1.406913420933188	0.1594530633994805	842.5917527826424	0.3686589342114313
CCDC9	0.23179775564186156	0.21801135595975457	1.0632370713966477	0.2876744547087423	868.1367036116382	0.521058218310196
ZBTB5	-0.11916880061602363	0.16650638435649104	-0.7157010890398209	0.47417593821862314	840.457126712328	0.6877827921411458
CISD2	0.2794527400170337	0.20284242073157474	1.3776839134987393	0.16830090013281462	883.3209275411507	0.3804389054702913
FGF7	0.543215840281721	0.6223003982755363	0.8729157843816789	0.3827089821353553	834.0108016303351	0.6111792358754029
DCAF17	-0.1412837060729823	0.13897378991887996	-1.016621235957159	0.3093336479408455	838.3907193528219	0.5430544217974128
HIGD2A	0.046617453219769546	0.2145357079171943	0.21729461110391365	0.827978756488325	927.8279443823632	0.916303941936695
UGGT2	-0.10761446314384096	0.17357732894219674	-0.6199799466880713	0.5352709894773334	862.6763160536822	0.7342262543258556
SLC25A47	-2.1733798737315193	1.040616417612793	-2.088550436977846	0.036748210689869464	13.388991684962612	0.1477536957369234
CDC37L1	1.171365415945907	0.23439704145094983	4.997355805751619	5.81217688646667e-07	974.0661855084123	5.2133959509885334e-05
SMIM7	-0.04285889818060138	0.11591950495789617	-0.369729824123804	0.7115838075958443	861.9352797572125	0.8507966389512345
MTM1	0.7959668851275171	0.22825285914599566	3.4872153983332965	0.00048807808881437266	872.5407193560751	0.007797256049189438
POLL	-0.19773657933520924	0.1764947028786958	-1.120354186896549	0.2625628594216399	879.5989998101647	0.49452326460549295
SERPINA6	3.9443642761500395	1.1437766161295289	3.4485442528957537	0.0005636171063864833	786.8927974311214	0.008622506182077353
COPRS	0.09078986517592341	0.17742984313596155	0.5116944453721499	0.6088648742366483	892.0065125680044	0.7854338493258509
KLK5	-2.537136399684121	1.2399363234512044	-2.0461828173743037	0.040738387234447546	139.7659030061568	0.15767815961667855
RCHY1	0.29585919004288896	0.1475191352357362	2.005564834488114	0.04490269693370277	846.6154809068256	0.16723039283926713
NMNAT2	-1.2437772058617553	0.6052025369384553	-2.055142088719034	0.03986528269279086	588.105180444732	0.155417956486847
CES3	1.7181834994156857	0.6511295351573495	2.6387737103654434	0.008320650114045794	1117.6407163553674	0.055543418992599
GPR153	-0.03211086888584666	0.35932487865047785	-0.0893644464765311	0.9287922779891554	826.7387202029208	0.9668839192733796
C2CD2L	-0.03143977173529765	0.16524937285098232	-0.19025652680478997	0.8491081179635692	849.1992337059728	0.9271396318163679
CBWD2	0.024118605320317725	0.13803914321671443	0.174722942770318	0.8612973393535884	856.6421888722281	0.9335637791565516
RPL13P12	-0.08539861228467466	0.4741444898095113	-0.18011094533437214	0.8570654699947698	861.8551027534716	0.9314073892824444
GTPBP10	0.05700489873489131	0.16126701445467603	0.3534814538959081	0.723727530178237	874.3068462339284	0.8577915154371574
DOP1A	0.2917727661017918	0.21570711714978857	1.352633932329561	0.17617260651990996	851.7137239217388	0.3909630432312576
KREMEN1	0.23031271856049332	0.28858869481990485	0.7980656300629554	0.42483240534717714	839.4404443206147	0.6476544789882592
TTI1	-0.4255643113502139	0.13083557985503028	-3.2526650000080393	0.0011432819713547869	860.3264885730562	0.014227880046119697
ZNHIT6	-0.4149444720546385	0.17391999862489238	-2.3858352997666676	0.017040380651932564	884.1188216267387	0.08945227729975343
VSIG2	1.8511622807796897	0.639799273210744	2.8933485208413696	0.0038115809570051142	879.2301700058372	0.033107505111877704
TRAC	-1.0830495584676334	0.47956584982824685	-2.258395919675098	0.023920986891597884	865.922065468242	0.11200579833726731
TTC28	-0.04729434676678189	0.3301946434624347	-0.14323172014800545	0.8861071790331505	887.9736959734191	0.9459933278019377
HAUS6	-0.46811667630991716	0.1453363831930237	-3.220918713025929	0.0012778038488131267	851.5547372670264	0.01544000076872944
MTPAP	-0.056934097393787395	0.1399942245092517	-0.4066889015841138	0.6842364928884963	845.5007747155707	0.8328221659729236
ETV5	-1.0542204198700404	0.374573401031818	-2.8144561705824116	0.004885983989581438	841.9323225493237	0.039205859187663665
USP46	-0.5940173770202467	0.20354964359578012	-2.9182923955390385	0.003519541501954134	825.3315383750039	0.03138205371420403
CHRDL2	0.10013673274159889	0.6757775957187934	0.14818001273790096	0.8822007051975757	229.17519134593508	0.9443106156139697
C5orf22	-0.1430404166817423	0.15242608410661815	-0.9384247946807398	0.34802614872501736	843.691994958918	0.5806004105277949
PBX3	0.3586597674304254	0.293989830876634	1.2199733792184417	0.22247496663355848	861.4612074579036	0.4490642786273758
DAGLB	-0.3953831543760314	0.14082523946042957	-2.8076157078868658	0.004990974632566269	859.9071809984615	0.03977087326446225
VTI1B	0.7532728740505469	0.19200170202315764	3.9232614404620922	8.735826370151813e-05	864.1754617739618	0.0022463504147470564
DNAJC22	0.8955855759252391	0.5021645537694531	1.7834504032644407	0.07451301466234483	1037.429647589967	0.23072243233152662
SCNN1B	3.402574920775662	0.6624253164719112	5.136541186103568	2.798410433853699e-07	872.3851502601849	2.970633396352304e-05
LMO3	0.7303403469402129	0.6965049645276483	1.0485788101101488	0.29437201264966484	836.531906382234	0.5276605975965522
FBXW7	0.13007286165702184	0.1672148085728056	0.7778788419949535	0.4366404425961773	880.5614074771798	0.6574905263329427
MAP4K2	-0.29303539044907145	0.20128105171999358	-1.4558518446968338	0.1454335801667216	859.4726378835841	0.3484486980024015
STK16	0.14948877533082314	0.14246690830983727	1.0492877055050194	0.29404572278671326	874.1199049682962	0.5274234622239217
HAUS5	-0.4285110674593633	0.19931125544434725	-2.149959200768842	0.03155844214630579	833.5783472155696	0.13406625636999228
DLG4	-0.6058606547873515	0.37416970969204577	-1.6192135255576812	0.10540132882782792	881.4591062803703	0.2858722718120491
ARHGAP33	-0.6167235091584236	0.39018317289679605	-1.5805999643186759	0.11396953399681158	810.3605018778244	0.29991336335253727
COQ5	0.478903435304694	0.17267536439508802	2.7734323131870977	0.005546837816916759	902.4480826973213	0.04256703406536119
SLIT1	-1.9571987590532778	0.6518742363078647	-3.0024177211521814	0.0026784436666233958	135.23620167383208	0.02585225071360783
APAF1	-0.04638700505378051	0.23095226395806986	-0.20085105146318125	0.8408150429307213	831.4996758447318	0.9232398037016979
JDP2	0.4683282640049141	0.19032481519669953	2.460678937325644	0.013867440118612358	869.5444412797729	0.07838209491347971
NBPF11	0.0977245620168821	0.23620168625860347	0.41373354934430556	0.679069254172695	881.7743600959674	0.8298224621128844
PGP	-0.48019375431129935	0.17262204922619942	-2.7817637229069505	0.005406438496906123	836.7322292472273	0.041876443845758754
AC006001.3	0.2638418851519221	0.151543702250549	1.7410283715763335	0.08167860548252899	858.7769051662106	0.24408662619095658
KLF11	0.9160297790783208	0.3528716773484226	2.5959288825944524	0.009433558857739449	933.0787878789721	0.06060580262074242
SVEP1	1.1042994108178414	0.4161703794836901	2.653479116384638	0.007966670016457142	896.8756147957344	0.0539755076397437
DNAJC2	-0.14826605679339386	0.13236800870810678	-1.1201049123609987	0.26266905753754	853.92767254125	0.49452326460549295
LSS	0.09151926277458132	0.2963083632097063	0.30886493308260216	0.7574242727623861	863.7227216591909	0.8779662907454232
ZDHHC12	-0.016923623825585325	0.2641894970188179	-0.0640586549297222	0.9489235227822779	853.3531102586609	0.9763807628531499
CRISP3	-3.5230652146737746	1.3247161770381302	-2.659486821207867	0.00782597916563224	102.87553566602098	0.05345012224796286
ZNF770	-0.07751179730803037	0.2831676822573855	-0.2737310864365375	0.7842912863175499	869.1174609440465	0.8931841282792324
NBPF12	0.4795593669171027	0.3078795103596359	1.5576202728038853	0.11932329006053141	943.1096796547397	0.30891102907629886
INPP5A	0.6934024327979554	0.18392150030027676	3.7700999158112674	0.0001631822041953231	846.0511772657835	0.003521015150552188
JMJD6	0.04068941737411318	0.1290412475476597	0.31532101670890217	0.752517929302732	866.3624615939594	0.8752892256032819
BTBD10	-0.03945719618551934	0.15690879361474663	-0.25146580555833853	0.8014539961623337	842.9964590571511	0.9031267279081076
TTPAL	0.6099850684788929	0.25115769972491625	2.4286934828077618	0.01515333731754798	932.7251868288708	0.08300417449333145
MMAB	0.7253975950704225	0.2939362644996451	2.4678737627193947	0.013591824288789434	990.5155413868392	0.07737604390129264
C2orf49	-0.08553160896024097	0.12261140876587702	-0.6975827928342389	0.48543814571128363	839.9401489939946	0.6976219695166578
GPSM2	-0.7759553918093376	0.37927689415953025	-2.0458810008156143	0.04076808004014905	801.4341962712597	0.15774488312597973
LCP2	-0.6611744432227024	0.3252333285422111	-2.032923397445998	0.042060262775863416	862.1170270121947	0.16089021488165883
UNKL	-0.553479297864958	0.22906980210131903	-2.4162036758566305	0.015683285841159345	828.1676776315265	0.08493740426760439
MAD2L2	-0.8361142519514531	0.2664157949340476	-3.138380936304609	0.0016988393692877349	856.4703684720574	0.018823819999228972
MIPEP	-0.062545158312	0.2612139284758852	-0.2394403647498225	0.8107641335614066	830.7089020168766	0.9078785403934334
RELL1	0.3273937857647456	0.2336849385836973	1.401005078671278	0.16121255440747195	841.9940972290547	0.3708918110708405
HECTD2	-0.05055130050133792	0.26067130417222323	-0.19392737018701195	0.846232752199742	828.0318107357339	0.9259957868945846
SNX7	0.19716824463678145	0.27593167083641873	0.7145545998366719	0.47488430668331794	833.4527029121538	0.6880703435212584
C5orf38	-1.3605514566569348	0.8113024333491368	-1.6769966423500589	0.09354313842607383	386.5714263219563	0.2662765179678435
GSTA4	-0.34448754695311634	0.3260232232036683	-1.0566349954092482	0.2906782026336907	826.1618904680172	0.524008250665541
C16orf70	0.6622839336012858	0.29826007516291125	2.220491405829435	0.026385428426603616	942.3603140104822	0.11901698680633602
ILF3-DT	-0.01636714089787945	0.2039631713007137	-0.08024556979332562	0.9360419475399591	837.1477941340175	0.9705052559785522
C1orf174	0.07282832631059631	0.14376347992364485	0.506584331078217	0.6124465047726739	845.8735215792829	0.7877818150420242
PTHLH	-1.0493641556329383	0.6104942024556795	-1.7188765289038428	0.08563685676686639	98.06893823833174	0.25169601328364666
WDR35	-0.26077994689032336	0.22302252490785995	-1.1692986930269156	0.24228330955864996	807.3307324505163	0.47160405204770806
RNPC3	0.30381194023213565	0.2684263926504613	1.1318258880293959	0.25770764161683846	829.3891530739901	0.4892404450068667
PARG	-0.1411764896043189	0.17065160675263935	-0.8272789942666943	0.40807894689402835	822.632355299445	0.6332179207083906
COPG2	-0.9007035464490063	0.18034823246953036	-4.9942465979043025	5.906588784787038e-07	815.2089619333542	5.257215601126225e-05
TRIM66	0.43006410140355195	0.26758657740305664	1.6071960917372956	0.1080113591169446	867.0016264011285	0.2898068998520855
MSRB2	0.1971661461067892	0.19335439662518816	1.019713797814435	0.30786421592377156	885.9052988534448	0.5414600824168614
ERMARD	0.07237518747112834	0.22004246453455167	0.3289146375642588	0.7422202101678628	873.8645904745266	0.8691349545902386
DHX37	-0.5407239095832556	0.1336925111349514	-4.044534020588783	5.24272952935327e-05	849.7474789977156	0.00151927392737247
RAB27B	-0.7436732502798383	0.5308380841796396	-1.400941779505356	0.16123148383125652	762.695452977217	0.37090682734288904
POLR2J	-0.2713613275274883	0.21644539460141313	-1.2537172621630668	0.20994479131593569	883.947637462549	0.43417529417705364
SYDE1	-0.19720993369706255	0.3286685912335503	-0.6000267106659003	0.5484884343407186	817.811312872068	0.7441745357677857
CDH2	0.36406517388911175	0.6477802651379759	0.5620195512000764	0.5741026984282254	939.9807236692704	0.7630669852854476
GPATCH2	-0.6105827450899918	0.15814925447475686	-3.860800653900335	0.00011301608232344306	814.1567618123198	0.002680300521780244
PLAGL2	-0.37412196019069005	0.2545440142299145	-1.4697731601449793	0.1416232006540211	811.7378325238942	0.3425854461974153
PDCD7	-0.18777481383741637	0.0995295033493928	-1.886624644134346	0.05921082966568899	840.4193837465903	0.19860568988538332
TUBGCP3	-0.06303320826234975	0.193153941145973	-0.3263366405488636	0.744169669107597	838.3295536415434	0.8703115513786995
TDRD3	0.12016742704696748	0.18333719799734105	0.6554448762149745	0.5121813663567654	862.7146603721973	0.7174377490522448
C3P1	-1.7076457218921948	1.4291672006767817	-1.1948537029701911	0.23214419401503683	41.788629321869415	0.46028669801854344
PI4KAP1	0.3506389605979012	0.42356618809305857	0.8278256632724067	0.4077692386438484	896.0782639555359	0.6330226396841533
ZNF142	-0.45654113665471974	0.20526138488036902	-2.2241939803767874	0.026135395890273354	831.5879071845844	0.1183316981204666
SLC25A20	1.8737220301834878	0.34030228506770843	5.506051861540341	3.669704640191014e-08	1033.795431998802	6.200349546302399e-06
CTH	1.4173918813780035	0.4475443498090633	3.1670422875022513	0.0015399792293358215	345.41374184761986	0.017578098791037052
ERVK13-1	0.28526182091551894	0.2839443838535073	1.0046397715078292	0.31507033911738325	822.9177724666006	0.5487765615401551
PLEKHG1	0.07325425783800618	0.23282595806920114	0.31463097347690655	0.7530418592261464	850.1262133261783	0.8753217900513337
HINFP	-0.24499169251217784	0.1359475954392141	-1.8021039042336013	0.07152905957115678	855.4815964164734	0.22458247302204878
PANK1	2.0319088066202045	0.5360674774282834	3.7903974633343407	0.00015040641328278688	1082.9359092770321	0.0033049626712968586
TRAF2	-1.1838962074326929	0.2394267703354375	-4.944711093809817	7.625687012624385e-07	880.4809000493932	6.352473420600136e-05
CEP70	0.2837992395258535	0.22352383457299782	1.2696598555943757	0.20420581837002816	836.5343887954676	0.42700176228318154
NYNRIN	0.5494726139832019	0.33174036213401037	1.6563333157550364	0.09765433722508704	813.7236126414294	0.2733992332010347
LINC01089	-0.23338196038060685	0.3310289409110083	-0.70501980805161	0.4807979093395469	845.090621722331	0.6934527261494329
KANSL1L	0.2061046370346357	0.29706786132047774	0.69379648178195	0.4878098493014901	842.0567197159552	0.699372552293233
EPSTI1	-0.2106717775293029	0.3814155377973486	-0.5523418860855002	0.5807141381836078	825.7722039059805	0.7677476899045135
GXYLT1	0.06560363906636316	0.19488818138458255	0.3366219470071622	0.7364019095151815	874.9879067028572	0.8656434694375621
METTL14	0.3537499290348157	0.14244177371532318	2.4834704020310934	0.013010914635394897	849.1553811351044	0.07502977498768218
ABCC9	1.7117895209743645	0.46454805437242935	3.6848491880713348	0.00022883809854878635	1025.7417517695724	0.004439138944854007
PSMG1	-0.19621110797033622	0.24362179093129396	-0.8053922730814812	0.4205933492533517	837.5525535717136	0.64375107824151
CAP2	-0.0272216886462173	0.38224058779865644	-0.07121611235214038	0.9432257581733652	811.364638365286	0.9742085559630377
MICAL3	0.22697171491932908	0.3017140847692895	0.7522741773652583	0.45188619349056547	883.2443161456054	0.6694792679346503
ACBD4	1.119056001421557	0.3370635120155921	3.320015253890166	0.0009001252969481028	999.0773530544927	0.01196059575691931
BMP4	-1.0027869882683929	0.5270114001120841	-1.9027804484971698	0.057069199429050574	846.7808044708685	0.19407681124916834
RNF217	0.33706786137808	0.33461028275210775	1.0073445998304629	0.31376920412345877	894.3153610768273	0.5475626899991923
C15orf39	-0.5397201560512944	0.2396750989091915	-2.2518824796888244	0.02432969959638292	807.8364983987159	0.11331013611798706
LACTB	0.3088729258463467	0.22689881906254353	1.3612804470401734	0.17342507967760257	881.8498508125982	0.3873086724545129
TMCO4	0.139419316243573	0.25664772794311275	0.5432322248123544	0.5869699218772966	838.8410807140822	0.7722994346598459
MEP1A	2.4280956743756827	1.472838993540984	1.6485818782799067	0.09923332379823206	875.2255456509724	0.27608817392407925
DCUN1D2	-0.2942644710902346	0.22535151544422027	-1.3058020511207606	0.19161988237496408	800.1844499465217	0.4107356796377348
PPP1R9A	-0.1435443012753397	0.4424654822035736	-0.32441920793562945	0.7456206796278184	802.6547618049212	0.8708859023584489
PSD	1.5987100614076093	0.6431036335633395	2.4859291379670796	0.012921369202485223	803.3044923675628	0.07466432316842667
KIZ	-0.06327246756523806	0.33298838784194285	-0.1900140361509277	0.849298131649584	896.3899668147892	0.9271842084020078
NUDT19	-0.3015932825049736	0.22396997202757638	-1.3465790961827677	0.17811583031958134	818.1495505685306	0.3938289649480485
GNG7	0.014828269682953778	0.45953374000690533	0.03226807607800671	0.9742582675399633	790.8793669148704	0.9878678037455964
LYRM7	0.1564838055517131	0.2494401244013598	0.6273401519794144	0.5304362890648289	863.0976138293165	0.730788577913704
DENND1A	0.20532403516436787	0.17115739920046882	1.1996211447679292	0.23028651069694506	856.7636722203085	0.4584751531992879
FAM110C	1.0586440324619153	0.4249964270224062	2.4909480766201892	0.012740273703182382	866.8694617437678	0.07397380377654554
DNASE1	0.31954320222130816	0.3101498802132603	1.0302863957309576	0.3028755833659885	859.0237356778616	0.5363769287702523
ABHD17B	0.354329583268151	0.25309206366734127	1.4000027426141428	0.16151249717978922	860.7971758740891	0.37123916229796144
TGIF2	-0.5362763111602106	0.2788340641333652	-1.9232811917259571	0.05444474535515927	802.4745794152091	0.18864842481652105
MICOS13	0.043244671319091675	0.19466648656893418	0.22214748969529544	0.8241990698875505	885.4772737862692	0.9145390997279885
TUBB2B	-1.8957602039703705	0.7233050849876254	-2.6209689981687383	0.00876802349565688	778.340087506284	0.057566742186852836
CBWD5	-0.06840823632746616	0.3028532020848097	-0.2258791911611006	0.8212953826383846	805.5381111487458	0.9134463800507097
CYP7B1	0.6906240971965325	0.46216228052591	1.4943324591756992	0.1350887452269463	912.580512881716	0.3329457734264922
TMEM161B	0.2462200584193767	0.2185365322422433	1.1266768804880951	0.25987912081316666	831.3924685124929	0.49175365493382805
QTRT2	-0.28443413123403627	0.20412013469752385	-1.3934643520372254	0.16347941760957463	804.6388779817785	0.3739208767137238
RASAL3	-1.130952509382072	0.4432386780372555	-2.5515654779725976	0.010724017122439266	861.9067506865251	0.06589530636196192
CFDP1	0.15581227935815675	0.1847566710688162	0.843337772091171	0.3990395635582036	852.4573973869522	0.6256187254401906
ACOX3	-0.09684867806528583	0.26941986804558926	-0.35947118068106915	0.7192426334943799	876.8874632120276	0.8551030095529031
PEX11A	0.32409272038454323	0.3529109268446366	0.9183414162951659	0.35844015084114156	850.0931144892672	0.590281451049294
SNRPG	-0.18340926993820417	0.16133104650054747	-1.1368504321800317	0.2556008164548802	834.3131043187474	0.48688028142327994
ASTN2	-0.61366126292453	0.4386651527016229	-1.3989286797575606	0.16183437124077027	645.3521476214876	0.3716320094859612
DUSP10	0.926679802340812	0.37960270870757246	2.441183324259894	0.014639221236461475	931.117927775401	0.08107417598104016
ARMC10	-0.278447763059207	0.17136952995864724	-1.6248382260626992	0.10419703359171582	829.7472494053725	0.2836628369598087
DCPS	0.8137844455898449	0.24840728815558616	3.2760087340116337	0.0010528530486229328	908.1881312206691	0.01337011603911568
AC008124.1	-0.09949203342616454	0.24374787903581663	-0.40817599652444586	0.6831444692953108	812.8874132836052	0.8323196650674474
PEX16	-0.03606574723623645	0.21093014297933882	-0.17098432081264547	0.8642360942186867	914.0241710643555	0.9350837060917564
KAT14	-0.35778931466199304	0.1584121007712744	-2.258598383078022	0.023908378493509522	668.5144209289593	0.11196429176744375
AFAP1L2	0.7086953710635352	0.3448836131581703	2.0548827025264136	0.039890335571153734	789.6628992696526	0.15544394751136958
ARV1	-0.006561433840247554	0.17049549195578723	-0.038484500469660864	0.9693013891629596	821.0784787797616	0.9862257143301645
AP3S2	0.39904334885491727	0.18569566720950573	2.148910391133188	0.03164150395070178	851.9749646232223	0.1342990089624876
IAH1	0.039482124575239405	0.11374444687423774	0.34711254624054805	0.7285067682887794	845.7233745278721	0.8611012771212299
PRKAA2	0.7891209601774748	0.5686150941466878	1.3877946053502095	0.16519959800328854	804.2568639807571	0.3763408151931987
DOCK10	-0.6002297992520216	0.29686563620784845	-2.021890465057986	0.043187669029809965	807.3362684109119	0.16359346801842897
KIF21B	-1.688753487664817	0.4585237840671861	-3.68302266173693	0.00023048466093048375	821.615407540784	0.004458521519914002
PHKA1	-0.9091810899491779	0.27282108824308293	-3.3325176429876993	0.0008606401339129698	793.3820963047617	0.011578184365632602
JRK	-0.39102945624095764	0.22662350937386047	-1.7254584809905	0.08444487996207077	803.2724300613842	0.24890239803078854
RCBTB2	0.14385201376402423	0.2914800167814622	0.49352273048576645	0.6216432829323963	821.0952465389844	0.7940063218320768
TIMM17B	-0.3584827395996241	0.21098333188085547	-1.6991045520224466	0.08929948587074785	838.6864029319543	0.2587194636028155
DLK1	-1.6805488939386504	1.1763074939260372	-1.4286646158562333	0.15310065253873706	41.89757098837794	0.36003995555740115
PLN	2.7277621546932114	0.6141169584380918	4.441763278498021	8.92246886045089e-06	824.4771387740217	0.0004111326487768626
IGHMBP2	0.045823768285133334	0.21939452162269135	0.208864687897448	0.8345538711353097	900.5807882440786	0.9201609739864797
P3H3	-0.8363313591369379	0.40361343469119854	-2.0721098141265006	0.03825520129327161	800.6467030885603	0.1518126393148329
SDHAP1	0.18100510899798664	0.13632076799252935	1.327788213516418	0.1842480817641925	852.9985797426539	0.4014954192101385
NFKBIB	0.10138615983677116	0.20386218236364473	0.49732696207441174	0.618958501486897	859.1428510912033	0.7920994884448261
UBE2D1	-0.06426935399889795	0.16882324960570375	-0.38069018425485035	0.7034331532434317	823.1499464447704	0.8449892406655118
TMEM254	-0.3140297775760777	0.27509256408072713	-1.1415422246161633	0.253644351060223	818.8307730974175	0.48481963203419587
RPL30	-0.21727669636388086	0.21985452259159724	-0.9882748546751301	0.32301805681880624	824.2935408088605	0.5565254723488899
DYNC2LI1	-0.014493591115110761	0.25144998077742514	-0.05764005656433113	0.9540353421719019	830.9541517908979	0.9786437862040509
MARCHF9	-0.5519572531627895	0.19716820734237778	-2.799423196075061	0.00511939936518107	841.0886892464468	0.040391292836911126
ZNF414	-0.3128681771053784	0.2628279539134993	-1.1903915563271787	0.23389253020955125	894.1489272077507	0.4620963546334986
UBXN2A	-0.10755940861628847	0.15956841195384674	-0.6740645425950517	0.5002702807762884	813.9965886075875	0.7087061399613549
LARGE2	-0.8469151874747365	0.5922452205493106	-1.4300076355014197	0.15271482762704336	887.285294321998	0.35952842911236393
MAPRE3	0.4217198940563538	0.25782780327257815	1.6356649232686022	0.10190973448366382	846.4320348149697	0.28017213821184506
MRPL47	0.049707689268349155	0.18954233986196148	0.2622511113060539	0.7931278507347173	818.6423186934962	0.8979156973440925
POLR2F	-0.2652823030359167	0.28932027694934903	-0.9169156957580246	0.35918681847801803	875.7684690668506	0.5907480660276505
ZNF646	-0.7823791625655212	0.1575520669745664	-4.965845117676689	6.840253111074223e-07	795.1730011828486	5.895233704316591e-05
SLA	-0.8902292533929661	0.35683232669901455	-2.4948111109447435	0.012602419613700443	816.2837082421717	0.07341019886391224
BAALC	1.2224629604510335	0.38187925992689303	3.2011766250020015	0.0013686760703647417	64.14810378767618	0.016191307974813277
INPP5F	-0.139113282712023	0.2022055765527622	-0.6879794567669784	0.49146571815960727	813.4713578265953	0.7020234477157389
EOGT	0.23987881120938828	0.2792181762604699	0.8591088675603133	0.3902804554395771	817.920232041615	0.6174337493131971
SLC45A4	0.32161078415111827	0.31214142995665706	1.0303367425329477	0.3028519567757175	773.2408828380712	0.5363769287702523
TOP1MT	-0.3297799995909548	0.25907113536954574	-1.2729322358530915	0.2030420891046989	854.1381948336173	0.4257591303299064
APIP	0.019433541337934027	0.2693329969391742	0.07215432776074918	0.9424790915525108	835.0255849797303	0.9739727229875542
CNOT10	-0.16393569167107547	0.12740488311557055	-1.286730050388786	0.19818839520856346	839.9998078325257	0.4202071710107975
SETD4	-0.15009244595196156	0.16361849129343806	-0.9173318050145169	0.35896879592295583	824.2549406548438	0.5906320755715603
PEX14	0.44293688024085404	0.17578940421610717	2.519701811471688	0.011745428832382738	855.4948361499443	0.07028970839746479
TUSC2	-0.11009091639186118	0.16228668084616954	-0.6783730853194023	0.4975351697837467	848.6594937529677	0.7071232196346702
CLIC5	2.429038958712842	0.5105386341969057	4.757796562318543	1.9571759583535735e-06	855.4244036957514	0.00013369900291747083
ATF1	0.14865027422728405	0.18044538997325085	0.8237964641231339	0.4100552170282997	847.1315714972633	0.634753450058493
NSUN4	-0.118757455111333	0.1558324036959278	-0.7620844721298254	0.44600958979696204	827.2114169665971	0.6649896695816107
DPH2	-0.5718129266029386	0.196894314701689	-2.904161694405864	0.003682379280216536	818.88976512859	0.03230397462586544
FUT11	-0.6999129717816153	0.22557378813394657	-3.1028116235118786	0.0019169161451901987	818.5386598301786	0.02042847501594834
PWWP2A	0.12824645653188285	0.14587167527124958	0.8791731245521621	0.37930741405027324	839.0542076082379	0.608919830618255
CREM	0.6856031576094321	0.191960646778118	3.5715818274039357	0.00035483164874263264	846.0202746691884	0.006184443034404659
GMEB2	-0.2438454386512614	0.15505696148036643	-1.5726184514594497	0.11580719261013056	823.3519093015996	0.3032688180559163
TDO2	3.3229781297025704	0.7820901613980311	4.248842772504076	2.148776619788769e-05	409.42974307832685	0.0007893132340771837
PPP2R5D	-0.4215599669090553	0.21682383616238252	-1.9442510305617087	0.051865186722752664	795.3698742864533	0.18335054820353303
FBXL12	0.3008561399704453	0.14362770856435972	2.0946942827235273	0.03619817780054699	818.0145995199073	0.1461907772185224
SAP130	-0.2605653360978932	0.15322590475659956	-1.700530576156839	0.08903117012113229	821.3685364630678	0.25827589229242237
TSTD1	-0.6010918684845485	0.4112065403332819	-1.461776040812398	0.14380259172270557	870.0391119911528	0.34607234074773097
C14orf132	-0.2771726234940583	0.503703444337051	-0.5502694623398077	0.5821345663666855	774.8985034435689	0.7689181361963907
CHAMP1	0.13545445438750556	0.21278922670552974	0.6365663172175319	0.5244073710152148	817.4757259667434	0.7263142913652397
SERPINA4	-0.020293030390310822	1.2698939464500247	-0.015980098532668633	0.9872502687390887	48.069491709700465	0.994164810320937
LARGE1	0.35866012812930315	0.2741981988806382	1.3080323998970989	0.19086232011065585	850.9285165625398	0.40981681111640395
CNKSR1	0.008417438638786265	0.4802696797069053	0.01752648354550132	0.9860166052752085	797.4973112222807	0.9934242696951248
ZNF777	-0.38200349762780456	0.17411364896078574	-2.1939893851391297	0.028236172670331423	833.4417618747093	0.12445247206817898
MAPK10	0.24261350041315846	0.5278384144356725	0.45963592981868073	0.6457775648849424	808.9065596322836	0.809214356353875
MLLT3	-0.07611912253017114	0.3365528404929147	-0.22617287204792927	0.821066968924477	805.0854541259222	0.9132942339007442
CCN3	0.14929148971809286	0.4717897716784999	0.31643646954649796	0.7516712392906219	778.0936013185815	0.8747219768172044
CYP2J2	1.5661758549594906	0.608441131793525	2.574079517508645	0.010050717096063515	1088.8423111769164	0.06305364914513856
DNHD1	0.20570174262729574	0.2818243022046525	0.7298935578590423	0.46545525040125346	877.3255309228697	0.6810456322577602
CD177	4.147497496094298	0.9790407050864857	4.236287086478105	2.2724619662874962e-05	860.7982102163745	0.0008187981634192032
TNFAIP8	-0.005476479248701187	0.3683220272728808	-0.014868725851804123	0.9881369103189962	826.3470574168564	0.994583542858796
B3GALNT2	-0.36150655868706716	0.14158897232427542	-2.5532112618143983	0.010673473431789066	800.3918946958528	0.06573791459844935
SEMA4A	-0.40216019738671666	0.3375142133437958	-1.191535590168085	0.2334433935047291	795.1117808522599	0.46182166608139363
KLHL2	0.5680073657387628	0.24509020449011087	2.317544134089134	0.020474109406654943	859.955268175618	0.10142433591443147
SLC6A9	-1.2096470099532979	0.506424627527114	-2.3886022602416452	0.016912600900519856	731.4005877301963	0.0890949124123631
CRIPT	-0.24803157569118525	0.15449120532162117	-1.6054737560939532	0.10838958420128315	824.1265573193772	0.2904568911401052
C1orf35	-0.8590795086286105	0.24980996901941194	-3.438932049032255	0.0005840138045378877	816.796882466016	0.008856752960704902
PIGU	-0.26515910474838983	0.15968857534276157	-1.660476362690583	0.09681865923071556	800.4404024518503	0.2719871098687478
BIVM	0.26262707151558085	0.28629467824390664	0.9173313074713797	0.35896905656352174	849.160728423436	0.5906320755715603
RAB32	0.3223149783562042	0.31679235503365794	1.0174329438030774	0.30894751679135557	819.5595535068302	0.5425676456140865
ZSCAN30	-0.2711654254242087	0.2326675752373651	-1.165462893347165	0.24383167194291977	801.2196540564045	0.47356994292277954
TAPBP	-0.4701682029487461	0.31227130922609975	-1.5056400926295834	0.13215959042717437	793.6193000799537	0.32881569977662867
LHPP	0.5925309904190149	0.28643422421908843	2.0686459239793864	0.03857932510783423	902.195860864547	0.1525926857128542
LINC02604	-0.019103892224527234	0.3760962719713126	-0.05079521826790247	0.9594887012296702	842.926263879914	0.9813155365773517
KCNK5	0.7834819228765186	0.47747670023005123	1.640879905760914	0.10082234697891271	821.3940542572808	0.2785465361765523
SLC5A12	5.5007434630412755	0.8142620196285367	6.755495565850774	1.4234786168615154e-11	297.1873180011531	1.216301471881728e-08
MRC1	1.6177294571229168	0.40910093741354264	3.954352848347603	7.674208552318557e-05	988.7593420073813	0.002029220875027752
PAAF1	-0.5108788220467905	0.2109067382372584	-2.4222972974532473	0.015422727300535117	861.7885486515673	0.08395196262282548
IL33	0.5562188751641766	0.5185863232111322	1.0725675750953483	0.2834651795098232	866.139557278098	0.5167349946347009
MIS12	-0.05442050383326245	0.16651048324934412	-0.326829294896523	0.7437970010010748	810.0497092516957	0.870061531406483
PLIN5	1.7242449180815738	0.6387629141578052	2.699350384727568	0.006947498682502943	1111.2735041041583	0.049661087116744045
RNF5	0.3447430668810012	0.24606805814222787	1.401006979466384	0.1612119860064154	882.9730617134476	0.3708918110708405
TARBP2	-0.3488033899686419	0.1690608487254064	-2.0631825321969055	0.03909528910715159	835.4265033710748	0.1536983983223972
SLC2A13	0.6959947925314066	0.40617201122970253	1.7135469044857465	0.0866119720182429	818.1391926265426	0.2535604160028609
DDX55	-0.265935839327448	0.12370293591969302	-2.1497940800701083	0.031571506671819	819.3261552273146	0.13407802875992886
MMD	-0.10933921194847912	0.2383337599306492	-0.45876510310706653	0.646402857090236	740.28380215619	0.8095194239589866
POT1	-0.34262895682485045	0.15369488974934944	-2.2292800846119265	0.025795274886337517	814.8336942178088	0.11732828756666308
IQSEC2	-0.4636512373227034	0.30874042177096833	-1.501751000608051	0.13316142712238543	789.5896013312731	0.3302851341019403
GRPEL2	-0.5844079113103907	0.17790276684184034	-3.28498494815397	0.0010198781989028494	815.5826237928757	0.013073500821426753
POLD3	0.07820356236599191	0.19564474039386562	0.3997222834028405	0.6893610775988998	784.5475742103039	0.8363546864728348
ACAP1	-0.8338202687598709	0.44084690641547203	-1.891405512039694	0.05857023334737164	927.727912909818	0.19739495514930164
GNG11	0.8578730903137349	0.331759156281259	2.58583093811116	0.009714456609134595	893.2556170682436	0.06165546251120102
LARS2	-0.0016025796597023345	0.25128533548207443	-0.006377529578587985	0.9949115021071848	816.9934923169845	0.9975466316430572
TAF13	0.20515469589787752	0.18559465413182308	1.1053911916674144	0.2689901188383026	824.4607351221928	0.5012084575515258
ZBTB25	-0.08322539571695738	0.16650471622534332	-0.4998380682762295	0.6171891031579935	820.3894103493585	0.7910537572983737
ADPRS	-0.3501970821342125	0.16833149339938422	-2.080401445161144	0.03748872682532791	826.7665522405804	0.14984467581372046
OARD1	0.262411399188398	0.20061487230475777	1.308035621555335	0.19086122743614775	838.7883203143846	0.40981681111640395
APOOL	0.36017356919806914	0.22719285574575382	1.5853208412553734	0.11289345615669362	835.1972117287371	0.2978817451757614
GZF1	-0.10276779805098742	0.16275102683939557	-0.631441779795342	0.5277517054080614	794.986175949147	0.7287686430222784
APBB1IP	-0.15479372633519042	0.4053857044079957	-0.38184308092768876	0.7025777616417117	875.4411699670462	0.8444732550852975
PFAS	-0.2480830564823812	0.16996743541336454	-1.4595916910732796	0.1444023241826098	820.1709295403812	0.34695074371375656
LIPE	-0.2781906874865552	0.43628528269008	-0.6376348195182439	0.5237114241739256	395.38126734541373	0.7259843133753292
SLC35E3	-0.5277322572007166	0.2056705046947609	-2.565911227688837	0.010290516069819716	847.6747597083857	0.06408749970512878
TSR1	-0.3750823763033664	0.16521430843290696	-2.2702777977349715	0.023190733280199563	817.0169842256756	0.1097801533386317
FKBP14	-0.8301361577236872	0.20066801365431655	-4.136863382490707	3.5208559034094324e-05	797.7251841403147	0.0011322012542727149
LTO1	-0.24938928011466954	0.1616808529510807	-1.5424787509633346	0.12295729766468069	802.9084862516029	0.31486490374085485
NOS2	0.4831881550365662	0.6724726006076504	0.7185246723806359	0.4724338407818949	229.08936575258372	0.6865212071148372
C20orf96	-0.6106019664204378	0.3320713551449568	-1.838767352137001	0.06594941215491763	838.947989622793	0.21352252093480084
SNRNP48	-0.01844720718390405	0.15749620003419898	-0.11712795089594792	0.9067586605661198	829.4756650028343	0.9568639556418623
CCL20	-1.2383862025234844	0.8744163474127563	-1.4162431960331605	0.1567043127581008	831.253253371519	0.3647558431390359
FAM126A	0.09150930952082952	0.27694476199697415	0.33042440976670046	0.7410792999900754	829.2324473931031	0.8686787041743318
PUS1	-0.3578604138376382	0.19253500441893812	-1.8586771528514758	0.0630729138013757	856.0417495319614	0.20712183596617345
CEP290	-0.20364366463597508	0.24169203599650482	-0.8425749892682439	0.39946618380488996	811.7545272338275	0.6258436309076394
REEP4	-0.36178319717036633	0.2733289187266311	-1.3236184405800193	0.18562979765106413	797.2340584776653	0.40322196164033586
FAIM2	-2.7747157203748203	0.7443309900581289	-3.727798193862824	0.00019315994946246352	794.7416240450652	0.003994911098633772
MOB3B	0.7460752700158493	0.40938289075451445	1.8224388142865298	0.06838842968585791	781.5350697901767	0.21833531124956645
GIMAP4	0.019988922595938825	0.29433377807723676	0.06791243168391461	0.9458553425493534	825.4559524298161	0.9753759152188766
LPAR2	-1.5163056156104382	0.30380718240145205	-4.99101306172145	6.006343541903849e-07	814.6714286413091	5.30411961507815e-05
SALL1	1.4826586887557938	0.7125249766290513	2.080851531366995	0.037447497717128235	947.2605811675218	0.149739920675015
CABLES1	-0.2786642154087667	0.30928867353113115	-0.9009842236615819	0.3675967078918455	797.1844799609685	0.5985482222658401
RMND1	0.018331843210947916	0.2463753616682776	0.0744061544418151	0.9406872118438594	834.0848545869535	0.9729945615260422
KMT5C	-0.60308512842526	0.26762359969316396	-2.253482611835091	0.024228735875585036	822.9893747211347	0.11298683534932888
ZNF436	-0.6014780188169423	0.2706651324911846	-2.2222220249833327	0.02626830470500004	760.248004637257	0.1186676617081165
SEC31B	0.037350739478425043	0.27601995496855986	0.1353189825810945	0.8923596771880932	852.0166647147922	0.9494079656333243
ZNF529	-0.18791461473343346	0.2092437111912075	-0.8980657705966444	0.36915048633997805	803.5259916918701	0.6002806696041804
TBC1D14	0.0035374537153588575	0.25283806411481247	0.01399098560473283	0.988837172779675	798.8235145553813	0.9946356030422242
FBXO30	0.20495372863242628	0.20435386520255863	1.002935415140169	0.3158920237834173	793.6662710256936	0.5495356211544923
MOSPD3	-0.5624692336104505	0.21669759105813705	-2.5956413768326	0.009441455213434063	838.5971879492207	0.06062285555917126
TMEM150A	0.08805591285902985	0.21564352151829855	0.4083401728883277	0.6830239496761745	848.3874129599985	0.8322406388125683
ZNF736	-0.5573115512226331	0.22040094114692044	-2.5286260046009796	0.01145099745818029	773.597670522567	0.06903675095905346
WDR45	-0.10280911225879745	0.15694388256914088	-0.6550692551747302	0.5124231657663396	835.694104825493	0.7176083912623813
DPH3	0.4871700469140292	0.1794009925105094	2.715537077563774	0.006616836675038499	837.2161323217975	0.048041543482326136
SEMA6B	-0.4907218691907428	0.38868460566960206	-1.2625194361514709	0.20676193701271184	826.1956291779798	0.43027085716388286
TXLNGY	0.8460208721633274	1.607270012449213	0.5263713412248213	0.59863022380485	859.3859697247581	0.7793666142912816
BRIX1	-0.34837324448636037	0.17177785095393522	-2.028045190644409	0.04255563600773588	805.8090791895689	0.16201748586046494
RFXANK	-0.8130768681601632	0.23390929774009409	-3.476034839211929	0.0005088861734719422	858.4084251840949	0.008022535531814392
CRAMP1	-0.4611743084210432	0.25581099983594957	-1.8027931117770235	0.07142071237720604	783.0273953880162	0.22428938615485916
ZNF641	-0.031212456560714325	0.13587654340156652	-0.2297118824142422	0.8183156609671127	812.9893994966404	0.9118958213243833
CLEC2D	-0.6338424040626746	0.30126134092145274	-2.103961969112841	0.03538176460202411	814.4985605211438	0.144414774421746
MED8	0.10401985120545701	0.16213546550598984	0.6415613689505468	0.5211580225514215	823.030156131453	0.7239758371619665
KRT6B	-2.0750347075399946	1.164315459086826	-1.782192868217559	0.07471778541431742	708.6263669558618	0.2310765347053337
CRYZL1	0.3327014737058888	0.17336583807103864	1.9190717006747349	0.05497526033471616	805.6254744628076	0.1896079039983879
INTS5	-0.3319998164001875	0.15495556540718103	-2.1425485140064664	0.032149369142582575	808.788216429297	0.13560776214077214
HOXB9	0.47123282099610925	0.95091344615325	0.4955580583095099	0.6202062503010756	825.8063755634122	0.7930175775579958
TPT1-AS1	0.07373908225291045	0.2638060901761556	0.27952001488544653	0.7798457802412125	824.5565846406723	0.8905291497916569
KL	2.672935954419639	0.5922388156818144	4.513273840962998	6.383451419837172e-06	246.04471169643875	0.00031450329186433353
MAP3K8	0.46846003128661906	0.294474068850723	1.5908362767388333	0.11164642651758028	817.7933471511791	0.29594553485168823
SIDT1	-0.3679981768185839	0.5078388852957396	-0.7246356816577376	0.46867556279758904	753.6375209668299	0.6834175913513432
MPP7	0.7701556158222154	0.41230148054380816	1.8679428820056934	0.06177003284089416	783.0150746666237	0.20427895633526272
DALRD3	-0.5140696101094786	0.1983364125344189	-2.591907373641076	0.009544546554203306	796.6298929407321	0.06092619194237014
C1GALT1C1	0.13072209042137653	0.24040699965710385	0.5437532626247464	0.586611274713754	811.0347575636397	0.7722672675263901
ARAP3	-0.04289943980611169	0.33671045628950474	-0.1274075069686182	0.8986178749611057	877.3089975630986	0.9524661980117003
EMSY	-0.22017328992764085	0.19286659980291854	-1.1415833024101931	0.2536272678937801	786.5806342996127	0.48481963203419587
ZSCAN18	0.3295769151098264	0.33175485241784225	0.9934351003696165	0.3204979632596475	791.5131973105523	0.5540353808810994
MLH3	0.1674414337468088	0.17506712503827712	0.9564413290627751	0.33884931282146824	823.9596351514158	0.5714559042033964
SDHAP3	-0.3651499780670457	0.33414470253696776	-1.0927899658281959	0.27448602824568946	811.0362754628777	0.5070258407758796
GEN1	0.3421786856501584	0.23329610032448972	1.466714124986336	0.1424538387855928	830.6744194553127	0.3439826001390342
TRAF1	-0.5081092417052474	0.27831903340768077	-1.8256359814277263	0.06790511215451528	822.9722306515657	0.21738067695278676
NPL	-0.25447464952269794	0.30110000954531047	-0.8451499218049803	0.39802713840022685	831.1539956825183	0.6248503727557577
FAM110A	-1.6434125511611197	0.3310329960786735	-4.9644977105863655	6.887909875155662e-07	781.3658046162453	5.9022874706706363e-05
DPEP1	0.6433517941048347	0.7078861259857087	0.9088351508641139	0.3634371489257334	182.25701181727473	0.5942881700854171
SLC44A3	0.21540360581048026	0.4796337783461362	0.44910015836088685	0.653359406217513	799.2148154629525	0.8136634443074677
TMEM68	-0.14412850845691078	0.16919986227419054	-0.8518240294034559	0.3943117673359311	794.7526209143165	0.6215627089367676
FGD5	-0.04882645197881333	0.3342493886087335	-0.14607790961726702	0.8838598849101866	797.7173422517324	0.944997680509676
HLTF	-0.5278892633621055	0.298444136129674	-1.7688042734159721	0.0769265433689616	775.4817938144325	0.23494283384095208
ABHD18	0.5560127918213347	0.15780795328698255	3.5233508846679893	0.0004261268046825392	844.1275961576038	0.007088139589883962
PLEKHM1P1	-0.01794151702447174	0.17917009283309263	-0.10013678477682829	0.9202357320577423	812.934600678795	0.9632006790885778
