## Supplementary material for "Differential Expression Analysis with InMoose, the Integrated Multi-Omic Open-Source Environment in Python": GSE254461_inmoose.csv (part 2 of 3)

gene_name_reference	log2FoldChange	lfcSE	stat	pvalue	baseMean	padj
ZNRF1	-0.1255568942038972	0.1897487476234495	-0.6617007794594827	0.5081630050827579	821.364771867786	0.7142233978394413
C1orf159	-0.44190943425146817	0.26379472273220167	-1.6752019512539091	0.09389461485786947	821.781055404739	0.26678928970632687
ZSCAN29	-0.1886481809248504	0.12601598613619455	-1.497017852329979	0.1343886128999926	792.2240501393209	0.33198627601083586
TGS1	-0.3061731156555039	0.17177296678332146	-1.782428989782298	0.07467930153995483	786.5996609725861	0.23098140364607397
ACTR6	-0.11118007087422392	0.13145585579619837	-0.8457597434578429	0.3976867871245605	803.9455517331119	0.6244890256809381
SMIM19	0.5992607015022859	0.22501839268433613	2.6631631945880545	0.0077409861805428784	833.4344470376591	0.05323107213504606
PXK	0.40469056970240846	0.1782580884136158	2.2702508105180446	0.023192369718232967	802.8409892248505	0.1097801533386317
ITPK1	0.3005974159867684	0.2206081911775485	1.3625850172754623	0.1730133334247751	796.1673757175705	0.38693813561182505
ITPRIP	0.18030805886129878	0.2692025660678158	0.6697858103472785	0.5029943403812995	799.1219417670974	0.7104925724278832
ASIC1	-2.1234013484963503	0.6179538034086917	-3.4361813727554837	0.0005899758645823125	548.4529158417361	0.008900395520980743
WNK4	0.9530666945254761	0.6493872145515933	1.4676400661561773	0.1422020186525786	719.8515903257213	0.3434600050550093
EIPR1	-0.3754264657550232	0.16957424917928654	-2.2139355920608814	0.026833209905604755	786.7843832678565	0.12039258040204215
ABHD13	0.3511400656768833	0.22681141973324048	1.5481586689500437	0.12158409963309465	802.7050196611897	0.3124271753031828
NMRK1	0.6878734084413535	0.2452407088788945	2.80489080131081	0.0050333628966047015	879.3403030811771	0.040002059735811904
EDC3	-0.4209033847435365	0.15395937095196946	-2.733860122582894	0.006259663011748312	820.2375781209164	0.04624542540250618
HOMER2	0.25060818174347455	0.5016089425841531	0.4996086801252171	0.617350644721969	1065.9107680845775	0.7911929882603473
SCNM1	-0.7872559060049457	0.1795945233705186	-4.383518446054007	1.167777559654378e-05	794.4134728287062	0.0004996216838200835
RAD9A	-0.3348054222614037	0.18460716839088842	-1.8136100844821177	0.06973777677675469	811.868054422341	0.22081770200471165
KRT16	-3.1116639400709585	1.0658907956302428	-2.9193083877144144	0.0035080898724529127	678.9468934944448	0.03131729424644084
TACO1	0.4304638209845326	0.27317179282547077	1.575798937848446	0.11507214727351013	887.7688527904652	0.3020737515187192
DTYMK	-0.6110563665743396	0.1560559419829326	-3.915623838540984	9.017074523192708e-05	791.8662485246037	0.002295018133537031
CNTRL	-0.1053586122371487	0.1872382861876638	-0.5626980164278509	0.573640535187923	808.2572447389267	0.7627965249146299
MAMDC4	0.7751761122940876	0.3195766564010711	2.425634340830063	0.01528165870844191	931.5340709392608	0.08344226498715789
ZNF26	-0.08910781120627201	0.14975435079387425	-0.5950265266678114	0.5518257395538655	818.049241775817	0.746703794719601
MRPS30-DT	-1.396548374902466	0.5534487351624563	-2.5233563402986747	0.011624054473952839	299.53783580865087	0.0697629887814637
GLYCTK	3.3673265373921075	0.43822704428030057	7.683977019086673	1.5422434244119715e-14	911.2470201316579	3.8435276542053684e-11
SLC38A7	-0.4410750564143202	0.1848455007237243	-2.3861822694487134	0.017024311086852588	854.571108056967	0.08941262399759921
RNF166	-0.5430509937220747	0.22222148103177547	-2.4437376224867466	0.014535993641165212	806.2909865125984	0.0806806436723647
GCNT2	0.2559103804004525	0.4018172506542424	0.6368825130921506	0.52420137403029	838.5424601674347	0.7261460137917389
RNF2	-0.49273579442474597	0.1706557198350756	-2.8873089920509765	0.0038855244310472157	774.9423760049616	0.03355486388533007
ABCA6	2.8058379536298763	0.6094293871780495	4.604041112330097	4.143706069884721e-06	1025.7274509872957	0.00022821671036090695
ALOX5	-1.1725366931465573	0.42863684450545875	-2.735501411455601	0.006228531920577041	780.5109560277456	0.04618643581010703
DHX58	-0.16652244811102007	0.2717377796909674	-0.6128056551444447	0.5400048511574482	806.21686633395	0.7374148437769245
FRAS1	1.208295679191532	0.5844720644234972	2.0673283681801844	0.038703222915987975	571.2951572960794	0.15283906221927093
ADAMTS9	0.31150872950133723	0.35449282317333536	0.8787448126954596	0.3795396550858451	832.4573468405197	0.6090637972202878
ZNF513	-0.00856084373373106	0.19948429469104803	-0.04291487581510964	0.9657693904896546	839.3514436638853	0.9843104268553707
PASK	-0.4125514176071014	0.2683178502634436	-1.537547416998326	0.12415931279102391	784.1650645938672	0.3165480314005423
CTNNAL1	0.7127082279019757	0.2519570352271911	2.828689531369198	0.004673901654958919	831.4386471680962	0.03804510149515553
MAP3K12	-0.5457509718996496	0.32037772504862155	-1.7034610374888726	0.08848182350373743	794.2974425369645	0.25738132610667946
MFSD11	-0.018062296923933418	0.1380218260404005	-0.13086551194190393	0.8958816974872207	792.1668164218199	0.9512433763209907
CDYL2	-1.3166086766555436	0.38907178886314325	-3.3839736376226015	0.0007144486265751878	815.1157145788754	0.010184128039255275
HHLA2	2.6793095289021376	1.1999742745307838	2.232805807399335	0.02556175315645996	806.6778210118695	0.11681689943415213
C19orf25	-0.34579126408242117	0.15043811159168516	-2.2985615840549634	0.021529847091996356	822.3582194408874	0.10476270861263311
TRAF6	0.19627901876221207	0.15281485853337537	1.2844236525556443	0.198993761406564	804.6972711397673	0.4211980627521199
SIL1	0.08194866624312615	0.2547550387165093	0.3216763313337971	0.7476979104272017	873.926847886038	0.8721684105326427
PTPRB	1.4064421666840925	0.2547734341539449	5.520364285054385	3.382975909186987e-08	847.2041790404159	5.805844234471282e-06
EMG1	-0.15291174128078827	0.17708347295808635	-0.8635009169770504	0.38786211548205785	803.4623686189035	0.6157450061368734
FBXO45	-0.6557112213375458	0.19644097491156395	-3.337955442507559	0.0008439728211717141	782.1535348601178	0.011425917243078896
P3H2	1.888823307397714	0.4429270029841412	4.2644121823056755	2.0042915256033532e-05	760.538497116005	0.0007511321098332567
MANEA	0.6026094314830416	0.2869205603734477	2.100265769377775	0.035705468662912035	848.7908897940868	0.14516146626332888
RBM7	0.5037439565416629	0.18220082980049804	2.7647731192730602	0.005696239937792287	827.683649376919	0.043324453606209595
PLEKHG4	-0.8146009899536486	0.4885850952178608	-1.6672653298816182	0.09546165734615357	819.1100556478548	0.269658668611889
STS	0.12589949995306937	0.2591265970883068	0.4858609705362068	0.6270657421867509	818.5903547135554	0.7973226226971503
CEP63	0.16580420171735125	0.12050415763150589	1.3759210053512845	0.16884609121247118	805.5535488155184	0.3811577878242555
TNXB	1.9180446453429871	0.44857187937640636	4.275891408996493	1.903740070962365e-05	817.3232504711868	0.0007261894204362307
ARL4A	0.526384250016624	0.33267994928507283	1.5822542090312943	0.11359154963650869	810.9392950790892	0.2993012232096413
ERO1B	0.5051477463108075	0.33128794034350195	1.5247996826779624	0.12730906909625042	824.6642245256218	0.3216987765435121
NHSL2	-0.6982655700497408	0.42165315644257817	-1.6560188377122522	0.09771800403016669	776.3787215832945	0.2735006671526593
ZNF767P	-0.22646685360495877	0.1963008140600978	-1.1536725137350963	0.24863445678727403	789.3825431589762	0.4793490242831497
OTUD3	-0.05250555493643935	0.22360766354307657	-0.23481107089303538	0.8143553746264898	764.9734399127462	0.9098712399737754
CDH24	-0.9651236363767796	0.37182909921268564	-2.595610828792962	0.009442294562784049	814.7830392590707	0.06062285555917126
TMEM213	-0.41449765127758476	0.9968596142988405	-0.41580343443758555	0.6775538455146682	48.73156683107593	0.8289190142753802
PEX1	0.022416502334108024	0.15319652590783717	0.14632513499420843	0.8836647245500775	801.9853204737811	0.9448911042024895
HDAC9	-0.597564467977929	0.4325842947191351	-1.3813827160921568	0.1671613173416855	793.4201525796564	0.37914365601244565
DDX59	-0.1542194961229454	0.13632075431286617	-1.1312987292382515	0.2579293790250953	786.7798915849542	0.48959923891618534
LSM12	-0.22176915440797457	0.1520422354745465	-1.4586023003134618	0.14467460012103237	799.9455624600333	0.34742660792603625
RUFY2	-0.08537535367499269	0.20776127608273318	-0.41093006013784367	0.6811238197002947	781.3881086495397	0.8310251615591538
PKNOX1	-0.20548901889445123	0.10799830771197351	-1.9027059150082326	0.05707892969647579	773.4535024889785	0.19408783075643035
MRPL52	-0.2125430469021996	0.20359804365895642	-1.043934622762028	0.2965156382024514	836.9513453467486	0.5298487030828862
POLR1F	-0.03095563713474973	0.2226345132314298	-0.1390424004142214	0.8894166437581517	791.1946511655701	0.9477930005945854
DISP1	0.03229030132651202	0.2330717999437186	0.13854229183586075	0.8898118478070589	663.1921120593896	0.9479788080409641
STUB1	-0.311444867771629	0.21012362479143878	-1.4821982443942612	0.13828755358498504	815.5761636333037	0.3376298128428903
ANKS6	-0.10466236094257023	0.35326386854666303	-0.29627247579310606	0.7670220040044193	803.0936412611477	0.8831354451280574
ZNF252P	0.03242604202009026	0.1728882430927795	0.18755492820115596	0.8512255612001577	790.3398514033404	0.9283532596074755
AARS2	-0.23025243489688926	0.17777988263960415	-1.2951546118615547	0.1952668986897066	783.8833482107113	0.41572235154939596
DIS3L2	-0.008143087943153576	0.12934629131678588	-0.06295571260879909	0.9498017705423134	806.6812785988409	0.9767108431366979
NR3C2	1.7780955607948423	0.4947868174378302	3.593659932175253	0.00032606535109573566	826.4865597540488	0.005807808451381221
VSIG4	-0.09628670778805591	0.41673911030787897	-0.23104792760372578	0.8172775683309526	791.407571822225	0.911344335526633
MFAP3L	1.1905291184411178	0.47624368001477413	2.499831847436138	0.012425226748078605	872.8663435352635	0.07271501727500689
RECQL4	-1.3626329054951996	0.3554536465691771	-3.833503801824154	0.00012633084757636285	795.1313478287118	0.002920876007970541
TOX3	0.00027938254694670256	0.5566498086224245	0.0005019000143700898	0.9995995417442802	777.3019723684199	0.999800130281085
DDHD1	-0.333479887732286	0.21672167891365846	-1.5387472513312515	0.12386601193668256	790.268679490917	0.3161236519012143
B3GALNT1	-0.6427803164630144	0.39973526944222904	-1.6080150179390436	0.1078318896929255	726.0259050822548	0.28950718135888587
RFX7	-0.45800616488837653	0.20740090511794557	-2.208313240619253	0.027222444969625167	773.8450488690618	0.1214875680208204
CHD4	-0.6257161162210766	0.28886343279565696	-2.1661312758258	0.030301156853134954	863.3463917660287	0.13040529527268008
TOPORS	0.34612399225023277	0.1466565991446364	2.36009831312723	0.018270092468735226	805.580791389009	0.09381617193852948
TECPR2	-0.0931766313389538	0.15503710515094166	-0.6009956858278444	0.5478428597544758	789.3679290047418	0.7436937967778596
NDOR1	-0.40544154140043914	0.21562260168493255	-1.8803295119909078	0.060063183586009615	806.5094331759956	0.20047428217892896
CTDP1	-0.026712336441071086	0.1470035327281095	-0.1817122074914819	0.8558085852794731	789.0625583861392	0.9304810423677715
DHX57	-0.4290824520274027	0.14945854854270876	-2.870912746116958	0.004092884817924126	779.7913550462472	0.03477324243319287
S100B	-1.1840680824941492	0.633982428322845	-1.867667035546263	0.06180849617311986	512.7458516245516	0.20438355667329972
NNT-AS1	-0.23436369000198037	0.3204753339570098	-0.7313002442597318	0.4645957813294921	804.2076600358624	0.6803879063924289
HAO2	6.755118576745852	1.0503555429505658	6.431268556711732	1.2654335211860698e-10	1274.350069673027	7.249157623267506e-08
ECI2	0.8304697939942001	0.3702155846962948	2.2432059273665463	0.024883538254344965	912.2697044964112	0.11482288150508263
RPAP2	-0.1686059807415345	0.1701703075689929	-0.990807286830435	0.32177969047836175	759.4200668861666	0.5553201813979968
DBNDD1	-1.8492193512457695	0.3940788378642256	-4.692511176869874	2.698717861020611e-06	798.0412280923885	0.0001681413673993383
PIK3CD	-0.40533577623428774	0.3405468502271167	-1.1902496703873846	0.23394827592532919	783.912635003634	0.4620963546334986
YAF2	0.030876264779723873	0.19956153822266512	0.15472051906752196	0.8770416529111837	804.9991621012889	0.9412753996575389
POLR2D	-0.2846112343619282	0.14652528513795549	-1.9424035523559158	0.052088265599769236	792.7843440650464	0.18369787539083854
PARD3B	0.2938226357252372	0.2852004795809398	1.0302319132035345	0.30290115213732605	806.3322123171725	0.5363904462232871
SLC25A27	0.7519428287644867	0.42392160496760056	1.7737780286568694	0.07609987377203485	855.909178124914	0.23321444806763236
ZBTB47	-0.15869414551786898	0.271852593811189	-0.5837507131827756	0.5593880423734697	782.2307180369432	0.7521044281446292
AEN	-0.47204855685508323	0.21384472480087613	-2.2074360604155023	0.027283609410189823	822.7310479506522	0.12165552751172459
UGT2B15	3.9337247867762803	1.3093329030857306	3.004373278564675	0.0026612859466883577	950.0279696011471	0.025753069787108295
CAPS	-0.9870275254720633	0.37355567200648027	-2.642250136828175	0.00823572072347484	772.3752255868363	0.055168338272745435
KIF5C	-1.1277021433065366	0.6415883344631983	-1.7576724555786354	0.07880325713621596	695.0900742616487	0.23843486522821475
SPAG5	0.16072798706129246	0.3274316676641914	0.49087489981614263	0.6235149308435096	775.9893393791195	0.7951652933790165
TICAM1	0.24665729468565983	0.1830120580470247	1.347765263763558	0.17773389353000357	803.3252058988968	0.3933187671975941
CACNA1C	0.4594764896290002	0.48358536174234906	0.9501455709360492	0.34203829050221746	762.8390835567195	0.5748565311767627
ADGRL4	0.7197488387583604	0.30331952883518887	2.3729063589223816	0.01764873766069096	819.5023846511796	0.09163249105566387
MITF	0.4160492669781554	0.43113926857376256	0.9649997049781017	0.3345449595511446	748.5116061068951	0.5671069924235649
SH3D21	-0.16243299698439434	0.3729498972712666	-0.4355357064658153	0.6631736270936756	730.8833217347295	0.820253104888977
MAPK7	0.14543276421475157	0.1966937056333531	0.7393869760420576	0.45967204848785337	765.8321512216867	0.6766457711380892
LRRN2	-0.5574812866548456	0.5275879704632284	-1.0566603445589757	0.29066662932251863	678.769039254393	0.524008250665541
CCZ1B	-0.3283556887469022	0.16664924595710315	-1.9703400808151486	0.04879940777589828	765.4908473646144	0.17666082664883356
C1D	0.3577152590815041	0.1560366514879277	2.292507918302643	0.02187635115579763	788.4921889917061	0.10580761871770036
ERCC2	-0.44345774639136576	0.17044472504343566	-2.60176867473227	0.009274438669308285	823.1709570089116	0.05991796768127282
PXMP4	-0.34375292843184824	0.27385278406158214	-1.2552471562770289	0.20938905179213074	776.9063970186297	0.433525822528367
TRMT10C	-0.10239506333101553	0.24760938502558705	-0.4135346619452021	0.6792149324908034	781.0185346856653	0.8299326566320722
TMEM209	-0.4012311894980107	0.17537414196703527	-2.2878583182087886	0.022145773339949604	772.5539898896387	0.10660214456640764
GMPPB	0.008645145224329565	0.20163232924067273	0.04287578910032097	0.9658005484972091	792.894529079455	0.9843104268553707
FXYD6	-0.736401628500522	0.6205719371388552	-1.1866499021784633	0.23536574349773687	745.857250755015	0.46335645612818893
SRPX	0.8602933180307055	0.5341204860228095	1.6106727611903786	0.10725106563900765	751.5486829475375	0.28869940315032966
RGP1	0.2086548185655211	0.21397121811981518	0.975153669727126	0.32948403973155893	760.1300394551213	0.5622104161524681
PGLYRP2	-2.519163435913568	0.943503331298136	-2.670010112680293	0.007584896251500464	63.57711536425579	0.05251119733871923
ZNF271P	0.07114547104880362	0.1488408344862085	0.4779969911778203	0.6326523465590939	774.9615703986876	0.800511998146658
DNAH1	0.2998844437988887	0.29406764458911455	1.0197804801609562	0.30783258273706726	882.4248464297461	0.5414555503222029
NCK1	-0.07059549920278357	0.18223170806271546	-0.38739415853188386	0.698464427674707	799.1725492476185	0.8422398003900775
RNF207	-0.08329186847898311	0.29278495871695687	-0.28448137788220057	0.7760415030604755	808.4022186642237	0.8880395629590914
KDM5D	1.0830329044524045	1.67977613185575	0.6447483589708545	0.5190902722326658	836.4640810056796	0.7225511849434393
PRDM1	-0.38053236037196353	0.3622400455098315	-1.0504977709915717	0.29348931523582633	789.8092502934504	0.5269627438426165
EFL1	-0.058525918569780844	0.16322233615424597	-0.3585656225044686	0.7199200681064525	767.723764396345	0.855312631367852
ATP9B	0.12204579614399447	0.13489023638579783	0.9047785771160846	0.36558270314035646	780.3044676647453	0.5965578829113057
NAA16	0.01673526603284479	0.19110357957868507	0.08757170362658856	0.9302170929878179	776.300013501697	0.9675838017061412
STARD4	1.0385796276305896	0.4026273934586331	2.5795056285391467	0.00989418461429408	857.8839495945933	0.06242520782174657
PGAP4	0.34272712643752307	0.6054983822465596	0.5660248424874639	0.5713768929272907	798.4669611602271	0.7609970940822469
DUSP11	-0.08246007429704416	0.11509774289775537	-0.7164351986493411	0.4737226672133067	771.713516365379	0.6873920468549806
MARF1	-0.22473294378783487	0.2665495061013844	-0.8431189653090401	0.3991619129321413	763.0620161071714	0.6257105558810723
ZNF503	0.16323464475561	0.38113071217546673	0.4282904513883921	0.6684396699365693	801.6822975559254	0.8234956444540903
ELP5	0.24397784074756487	0.15587732393445225	1.565191360676423	0.11753804662379036	814.9996111736435	0.3059795284062565
PID1	1.3349930539646564	0.5418380336017244	2.463823082131471	0.013746394447021049	891.0243147193812	0.07794797464197764
AP3M2	-0.6444947728023261	0.21798469788300112	-2.956605573975865	0.0031104572690128715	750.2134002952794	0.02883488378397363
TMEM237	-0.4636002384169504	0.27618328093365546	-1.678596317813735	0.09323074468617115	742.3390925662304	0.26571183614419713
ASB6	-0.3370093255355927	0.1379392123937423	-2.4431727547755764	0.014558766368449225	781.3783477335659	0.08076321035333751
RABEPK	-0.15104275613281534	0.26779978798094234	-0.5640137255954965	0.5727447910877939	850.603838957559	0.7622154557792614
RNF168	0.14422000926905662	0.15552319789526742	0.9273215264399167	0.3537596209210878	795.2809972990684	0.5862722821971512
CXorf56	-0.11650682624498643	0.15513309409603962	-0.7510120707890962	0.45264539134047066	789.454070284541	0.6702388014768587
CDC42EP5	1.0212237477733037	0.5479776768067185	1.8636229010721317	0.062374679313959465	762.0784930725966	0.20557385492211502
PACSIN3	-0.25411742020296707	0.3908389169667336	-0.6501845368295204	0.5155730281705606	805.5443984113448	0.7197920569460872
CCDC127	-0.45934293470707066	0.16257364224590437	-2.825445308116314	0.004721494757636006	765.6529786845114	0.03824513061263878
KIF1A	-3.1055755158487663	0.8674652108528177	-3.580057709513941	0.0003435183328390344	786.2435949524781	0.006052573738190673
GOLGA2P5	0.2599494865772395	0.33841655888724437	0.7681346546161502	0.44240719038189635	843.1663962557922	0.6623262632940023
DOCK2	-0.7775314553097273	0.36610008510519126	-2.1238221102470374	0.03368502142385709	769.9881456108054	0.1395586391006297
ZNF248	-0.11228228155938375	0.25992803004255105	-0.4319745028691318	0.6657599445944962	775.3095384809837	0.8218072650027919
PAFAH1B3	-1.9433501931363595	0.36919092818284527	-5.263808086242837	1.4110174180722912e-07	756.4493951997523	1.722362730811018e-05
INAFM2	0.6174592127994162	0.22261684080484387	2.7736410712103727	0.00554328005537795	773.1824704451159	0.04256157466909704
TATDN2	-0.26852394820106557	0.13910918354196342	-1.9303107197093363	0.0535683496175933	783.0970810589095	0.18677646025632383
CALHM2	-0.45833164128937104	0.3345546533302673	-1.3699753888549653	0.1706945843735015	732.6374805447774	0.3837901090349549
RGS14	-0.2907275366353666	0.369692970731109	-0.7864026628919142	0.4316316239102478	809.4299078038508	0.6533570554567936
ARL6IP6	-0.2998141188174211	0.2184224995819693	-1.3726338604824329	0.1698661999051938	743.4822584953116	0.38265939705857244
DHRS4-AS1	0.5725853444100711	0.216784688722931	2.6412628483272784	0.00825976104549293	793.6319672122308	0.05529805547940711
CYP4Z1	-2.822363156659	0.7471620845993504	-3.77744429867909	0.00015844592658613486	194.07342326175092	0.003437866263643039
GPHN	0.7183551351396498	0.39442767206377344	1.8212594754850309	0.06856742342906713	855.8964584049077	0.21870492374889947
SMIM13	-0.4615614681495635	0.2650258451696393	-1.7415715356142891	0.0815834457116074	797.3768261276446	0.24391027966123474
C9orf72	0.7800738481380786	0.24728796271951684	3.154516053103916	0.0016076453362632325	828.1914146078998	0.018122216896452405
LRRK1	-0.15142078273657872	0.3424349760244158	-0.4421884250684204	0.6583528613395981	783.4334265672608	0.8166933892284592
SLC16A5	1.185036668101467	0.43085831513444434	2.75040918667588	0.005952088726587804	750.6870121016041	0.04467950940194148
LRRC40	0.36432542895624825	0.18271974185159934	1.9939029316938548	0.04616266351401208	793.659807769862	0.17071109373686724
ZNF579	-0.6878376928710869	0.28262682444693454	-2.433731101841092	0.014944092263972631	833.0561966244577	0.08225077754809255
POLR3D	-0.5364748646984074	0.20733699819230111	-2.587453611153554	0.009668821368552545	771.0368162061985	0.06144406541605024
INAFM1	-0.23381525070287157	0.3530239049978685	-0.6623212972058742	0.5077653307005439	882.4855132727057	0.7140278356105922
ZNF710	-0.6262035213257645	0.19996289930197586	-3.131598529085625	0.00173857437762443	761.3521032781446	0.019108344482629994
LPXN	-0.3268140726416782	0.24731981004003764	-1.3214229486460125	0.18636037836765484	792.4758168478709	0.4040233225531563
PYM1	-0.009239851121533122	0.17483343874586696	-0.05284945024140327	0.9578518609292112	797.8342838611411	0.9806414622213888
NIP7	-0.20189880380198622	0.19837174500416904	-1.017780046234624	0.308782496724082	780.8023313207746	0.542341536796288
AIFM2	0.4809126272128131	0.27751082159267465	1.7329508970237129	0.08310439670648817	834.1240961964298	0.24675525658504427
GPATCH4	-0.5331488345667096	0.183826381193714	-2.9002846659146484	0.0037282390331060396	781.9718364834713	0.032572806463356474
NRXN2	0.5367885423513749	0.4483215639165703	1.1973292956554453	0.2311782301419225	263.23194052390335	0.4592941917379197
RALGPS1	0.10331254789808114	0.3039313347894929	0.3399206862617073	0.7339162578730588	739.10378734677	0.8641022185278904
FAM110B	-1.288572759808221	0.45170865296930945	-2.852663439891577	0.004335451151196889	743.0118996421535	0.03617633987937895
MAST3	0.41014966516950574	0.23777774459439716	1.724928739101053	0.08454031559898602	808.7846137910431	0.2490163181624422
COQ7	0.0888449161672362	0.16829754621377463	0.5279038118261318	0.5975660989066456	777.0622383777875	0.7788427545726067
TDRP	0.5595243799619875	0.4019739641224096	1.3919418417646583	0.1639400100278825	766.8541073478369	0.37451879811863914
CEP44	0.05102083852209344	0.14837325467306575	0.3438681629955191	0.7309454356763674	769.6773612806218	0.8624838902875298
BCLAF3	0.15367096167626962	0.2214142867319395	0.6940426651976395	0.48765545290335766	752.4809367867994	0.6993633517732611
SYT12	-0.9520968037829461	0.7285802102511125	-1.3067837835655685	0.19128615417319172	746.8583641786383	0.4103732945985274
MIAT	-2.469975540815499	0.5565972592318703	-4.437635112009316	9.095263075514301e-06	777.9983323164498	0.0004159066323185485
LGALSL	0.6160647408433831	0.21643188547123232	2.8464601669113545	0.004420825966907073	795.5870799288527	0.03675541322388739
TMEM18	0.1955309252250055	0.16330420735371873	1.1973416263641228	0.2311734259188608	767.9403240267307	0.4592941917379197
ELL	0.03538721469132848	0.16729261784161803	0.21152884776320996	0.832474624185857	781.1327852241521	0.9189423486971151
BBS4	0.029916919374928744	0.18399194444141737	0.16259907174606889	0.8708341179059225	771.4871644591574	0.9380867779732914
MMP1	-4.180867730415375	0.8795232546723776	-4.753561327918213	1.9986444093626896e-06	698.186069924502	0.0001358442266054559
SLC27A3	0.429748076100264	0.26552770117852026	1.6184679571768472	0.10556178693062478	818.4698434488312	0.28590529772961387
MFSD2A	1.3902486234169498	0.5138971272164244	2.705305302925843	0.006824163856830894	984.0340459034098	0.0490589349607491
NXPE4	2.8946661512291336	1.2360282927520254	2.3419092978722515	0.019185376780168833	772.2193372174975	0.09701837373858167
TMEM128	0.0986663691974957	0.15925272954605382	0.6195584181115255	0.5355485500794848	758.9379469948374	0.7342463181899359
ZNF528	-0.32243340593341097	0.28565119319396437	-1.1287661792277919	0.25899648336109016	741.7184166992041	0.4905661429727508
MYO19	-0.26858086745429277	0.18580285140144226	-1.4455153159840473	0.14831319410924587	749.962662767841	0.3527480819970659
CHST12	-0.46112238948659884	0.19057907139497887	-2.4195856665232336	0.015538200314698887	772.90054675558	0.0843655444102006
KDELR3	-0.6292222673192829	0.3767590978687312	-1.6700917665391424	0.09490120890089598	738.7082738475525	0.26850667487135244
ZFYVE9	0.17372990495878504	0.2565181727239073	0.6772615878009236	0.4982399978881017	783.7772645261231	0.7077315211104721
PLCB1	-0.02704842061373371	0.4040158865504087	-0.06694890353119543	0.9466223809514449	787.5928644664486	0.9756159341765274
EGFL6	-3.4449674621929707	0.668651077617471	-5.15211532219171	2.5756456052847186e-07	781.6971207645939	2.7807674177489097e-05
GCC1	-0.19851472610863344	0.16003860287862312	-1.2404177650762889	0.21482091349524757	761.9124185035737	0.43990921932271115
CSTF3	-0.2915439772626714	0.13358391645871623	-2.1824781380232428	0.02907426302148064	775.402260531502	0.1269022867072158
PDPN	-1.850937276879249	0.5367479043401236	-3.4484294431569062	0.0005638567635640284	701.6015620769643	0.008622506182077353
TMBIM4	0.5050498517787473	0.2673431154986231	1.8891447824896335	0.058872431210592394	787.8864301723825	0.19808738914836355
ELMO1	-0.42905012346293	0.35021894799739306	-1.2250911206155635	0.22054089034083957	800.8627151775682	0.4468987969992465
DEDD	-0.20478425375686007	0.126904809988691	-1.613683939758542	0.10659599926384693	770.4408728750457	0.28781025091426804
G0S2	2.711942646887656	0.5458265118702188	4.968506637018164	6.747049140090127e-07	1137.4391315300445	5.831712473512582e-05
HSD17B7	-0.014304229552113327	0.28398490056331344	-0.05036968347168954	0.9598277947937603	786.0037218515582	0.9815024416932626
ORAI1	-0.1853320301927237	0.24117860313870337	-0.768443086496102	0.4422239908751405	754.3408477073394	0.662119335163358
ATP7B	0.5519068261415094	0.343133609816055	1.6084312651196493	0.10774075877872505	818.4420645622422	0.28950361943210556
MREG	-0.5413335245695845	0.3066963009845327	-1.7650474519315609	0.07755579103327312	747.369367663991	0.23609359595287724
POLB	-0.25674911125456595	0.25307358247757183	-1.0145235576981642	0.31033299430322847	745.1013314947094	0.5439785784908476
RWDD4	0.0435162922195111	0.16062971403611123	0.2709106000757007	0.7864597921157008	769.5996465355338	0.8942235017493784
CCDC12	-0.05894935990690341	0.23609681045497885	-0.24968299992406898	0.8028325059890541	796.8889800663104	0.9038098750364356
MCOLN1	-0.052300093921490626	0.15728403803919788	-0.332520035557941	0.7394966133895906	792.6474954431394	0.8675762316122982
ADAM28	-0.34673453722762415	0.4580644253798911	-0.7569558298269143	0.44907632553867616	824.275119258587	0.6674384290397096
PLEKHS1	-0.7952796052710334	0.7428190309134319	-1.070623627255607	0.28433869534491163	695.3062106974749	0.5175867687007686
EIF4ENIF1	-0.05990257970089138	0.1394620582661146	-0.42952599757697707	0.6675404785750938	758.9606412106383	0.8228285200011027
STX2	0.23350139768822983	0.2405796307650406	0.9705784190693865	0.33175825695661454	778.5788173151367	0.564559146042137
GMNN	-0.022851803946526444	0.31684593236052644	-0.07212276255616967	0.9425042114950835	765.8796988330731	0.9739727229875542
NPRL2	-0.2853230512834543	0.17513093602707916	-1.629198460055835	0.10327101287106893	802.9843148860889	0.28225396736631214
DOCK11	0.2758311617011539	0.33769797101783233	0.8167983978991348	0.41404364794414705	782.307592123565	0.6378729309405348
VAT1L	0.24011461746414495	0.6733885656685477	0.3565766181755054	0.7214087842901418	387.1261376972903	0.856230944278326
HDAC11	-0.20700000594992973	0.2487632575309358	-0.8321164789546444	0.4053432011393304	768.0209820308544	0.630871390750602
SLC10A1	-3.2462771214194617	0.8675672636218085	-3.741816061462855	0.00018269521926523837	61.840396331973636	0.003834163668313136
ASAP2	0.10848823928691328	0.33064297358334277	0.3281129434301057	0.7428262678244664	745.3726486279785	0.8695073316006162
AMY2B	0.5869642208888863	0.30462993337338473	1.9268107187925116	0.05400322317702476	788.4561676886893	0.18768395030006998
MZT1	-0.6099029224756096	0.20469521621309708	-2.9795660776003325	0.0028865696485633596	757.2517665430786	0.027328315841148226
FBXL15	0.19897206160181496	0.178843285676556	1.1125497993906381	0.26590183091235065	801.2014818469135	0.49783406668032226
RRN3	-0.19782467241209334	0.20719045884848772	-0.9547962464659471	0.33968074595322084	765.0762927020841	0.5724061750423747
ZDHHC1	-0.2732335514540176	0.3361661438143655	-0.8127931871833592	0.4163366422560595	843.736943993568	0.6402937035348559
ZNF558	-0.2671163026618165	0.1923797397112826	-1.3884845829539856	0.16498953614763334	771.2599290763249	0.37608056920968924
MED21	0.040055471413495684	0.18767962550330566	0.21342471941787935	0.8309957013318892	755.2508760148693	0.9180632571726289
PLCD1	0.76529568239051	0.2252567812675805	3.3974368189227664	0.0006802029311167236	746.1276199429516	0.009855692276151521
MIS18BP1	-0.2110047264189987	0.2255994929399093	-0.9353067405838627	0.3496302425223715	745.6805429763726	0.5821091201297915
AC021078.1	0.22861805527035944	0.2423591984580835	0.943302572070106	0.345526160651326	742.9857539824901	0.5781519518992556
MVB12B	-0.288997601167192	0.2796144771140536	-1.0335573613712106	0.3013431413702119	772.4905094709625	0.5349875456771624
ALDH8A1	3.245754524675588	0.7310212589888719	4.440027543337146	8.994736509714394e-06	1212.9139903908265	0.000412571457146501
FAM98C	-0.1519060851145129	0.16181586995337227	-0.9387588816738747	0.3478545544635768	735.9334856675046	0.5805573314384372
CD200	-0.3681946048238064	0.4052111925589081	-0.9086486542947099	0.36353561534497525	745.4592685287695	0.5943525099774125
PAQR5	0.9274657810704678	0.5983321690936382	1.550085101517115	0.12112109145519283	739.3329379667125	0.3116866401607008
ZNF276	-0.2670592107380515	0.1909706782558498	-1.3984304458523384	0.16198384577720892	773.9972682736711	0.37179986895184963
RABL2A	-0.1889639917775714	0.2203189365170143	-0.857683841275162	0.3910670649989534	738.6868661814505	0.6182402942252313
TMEM69	-0.23344388791945783	0.1745044531070783	-1.3377531848784026	0.1809769073428812	742.6271502257158	0.3974393722811857
JPH2	1.0171156826544887	0.6854788596511071	1.483803137520794	0.13786115451281405	717.8772015471111	0.3370841048859633
PXYLP1	-1.0162949167027167	0.2391525898384158	-4.249566845123356	2.141842874294691e-05	723.896978257728	0.0007891629754934031
FEZ1	-0.3786267812354046	0.5323679042265643	-0.7112126374062347	0.4769524785897882	479.9106658251456	0.6900342644972411
LRWD1	-0.3867246389405721	0.1759433560535403	-2.198006492628742	0.027948643264443723	788.7969742901668	0.12360723535440017
CDHR5	2.637839250524658	1.0375074752126692	2.5424773445453503	0.011006973663085073	1006.6128867645022	0.06715971219764166
ADCK5	-0.5656700221871583	0.32064847735776714	-1.764143796497763	0.07770777240990911	826.5196856442677	0.23634933775148803
SYNJ1	0.015831594815125312	0.24289411629229252	0.06517899674471316	0.9480314837331844	761.6377705974359	0.9760673925887221
PDE1A	2.1334447445555553	0.38385999771573404	5.55787202951913	2.7308347758911587e-08	477.17092011278913	4.804020282811823e-06
FIZ1	-0.19837318075358829	0.14987319056786413	-1.3236068439055673	0.18563365103538232	769.1527778058902	0.40322196164033586
POGLUT1	-0.09520695737414407	0.15608252804054426	-0.6099783144812528	0.5418761727853361	752.8578458469285	0.7390853990945633
KHDRBS3	-0.6360857551735594	0.4111613974904836	-1.5470463887317674	0.12185206007466898	741.0134461184826	0.3128685960562823
HSBP1L1	0.6001997648631227	0.2525658550064427	2.376408975979006	0.017482074095878344	814.563133204631	0.09100497388481277
EP400P1	0.2623101724687396	0.19767165110433263	1.3269994508736624	0.18450886431380276	823.046840814683	0.4018587208629077
NXPE3	-0.33594924845611696	0.31737436524341095	-1.058526728201441	0.28981537190005735	712.7839706098665	0.5232755253818245
SLITRK6	-1.1752084840602361	0.891213641256291	-1.3186607898007647	0.18728254087051077	648.8115098010783	0.4051491688653256
BX255925.3	-0.6817915829478389	0.2823254433558315	-2.414913706833488	0.01573893798334673	834.4446069564784	0.08510526273910707
DUS3L	0.10041603886002025	0.17928117251048564	0.5601036486647654	0.5754087418686776	775.4183798509004	0.7638872323538092
KCTD7	-0.331318699923139	0.23378184667401472	-1.417213118284285	0.15642062753162642	729.7696311569857	0.36429524857571993
CLDN23	2.2370173656371377	0.536312578877749	4.171107398446941	3.0312294718119328e-05	762.9337143018233	0.001015139401836592
RFC2	-0.559660672480647	0.16130512318992196	-3.4695777878158154	0.0005212770949849609	742.7611913445597	0.008170499372442474
LAGE3	-1.329002240106882	0.3230017750860954	-4.11453540697304	3.87960008090206e-05	769.9606300052366	0.001214903874549288
ASIC4	-3.7783766757247172	0.8660329610488722	-4.362855509735611	1.2837573470408617e-05	81.84593662643358	0.0005348147264212403
CDKN2B	1.093229502915896	0.43526741429024535	2.511627259528571	0.012017594718244984	751.1611330063042	0.07139085138524678
MOSPD2	-0.10697143628483026	0.16114406613065	-0.6638248546992822	0.5068024159490803	755.7655993053002	0.7132668618054521
HPS3	-0.5743126394372797	0.19316139857782483	-2.973226760966368	0.002946866521234293	733.1320626486821	0.027748422602025428
MRPL40	0.20079947294358025	0.20801662691904713	0.9653049177733493	0.3343921093479538	829.0805834779633	0.566976438494155
GEMIN4	-0.18898213730819474	0.1867487016477442	-1.0119595779823056	0.3115573809782345	748.7616399895944	0.5453576257263729
ZWINT	-0.797544632298811	0.3791738617205631	-2.1033745012903116	0.03543304559360728	715.9375929765761	0.14454517276257253
SLC25A33	0.5898302945596979	0.26169051334339866	2.253923105671407	0.024201005820520503	784.3053676552158	0.11296492066407066
CCDC22	-0.29656111063499774	0.140797427942848	-2.106296364699054	0.03517861690036552	775.131602943898	0.14382115065240345
EGR3	0.6420284569661909	0.43346739915850174	1.4811458905850188	0.138567701379664	740.8365296750736	0.3381757530161769
ZNF780B	0.28047687628011925	0.2059256284849772	1.3620299636505941	0.1731884290998983	750.6824433577767	0.38710680642067125
QSOX2	-0.19467328569620837	0.1833141159469171	-1.0619656030885292	0.28825130081356287	767.7180694508526	0.5217109789002669
SH2D3A	-0.032285732822645546	0.46615674514598143	-0.06925939216547207	0.9447831484411534	776.6804235950295	0.9748036859507033
FAM222A	-0.25605758114850224	0.4520941539464731	-0.5663810932154165	0.5711347445861412	378.2585311793372	0.7607498517545492
NCAPG2	-0.9262438787340994	0.2547881740044273	-3.63534878474385	0.00027760479232538286	723.7427973986437	0.005127886917407598
MAPK8IP1	-0.7083680986227608	0.4855032966873325	-1.4590386995434859	0.1445544565418936	757.4282256461779	0.3471768051190066
GALK1	0.1168454195255674	0.3375646936812188	0.3461423001657604	0.7292357750832732	855.8517412173524	0.8615883805957794
ANKMY2	0.09051155234219474	0.22028159688228668	0.4108902133597751	0.6811530389178293	750.6478653875544	0.8310251615591538
EXOSC9	-0.18222107560522197	0.15627599774837045	-1.1660208748027145	0.24360600565409285	738.2892045619419	0.4732545930291867
KANTR	-0.22954339078530758	0.26480885781977165	-0.8668267091787931	0.3860369653977811	753.7937677583205	0.6139229719322543
MLC1	-3.0880057876995197	0.764874145134079	-4.037273069490675	5.407611168954639e-05	47.82678407526822	0.0015511881087031656
ZNF783	-0.4619761129555446	0.2530575317753568	-1.825577408087771	0.06791394138964614	758.4611584249841	0.21738567175412152
CCSAP	-1.3599949952754113	0.32839468683378936	-4.141342871249761	3.452783685058057e-05	709.0803405199239	0.0011175210918327515
RCL1	1.5453712364313288	0.38005366070479935	4.066192214976904	4.778752593132042e-05	977.9987195579447	0.0014163862740357467
HAPLN3	-1.0939909451695635	0.48223899250029983	-2.2685659230861206	0.023294735859391964	716.891835919776	0.11005566676318738
CCDC137	-0.8211802724519279	0.2149230854906698	-3.820809991524046	0.00013301410221166175	805.700006848363	0.0030373542167082693
TRERF1	-0.8428655527807609	0.3479420554799716	-2.4224308027900303	0.015417061624015698	698.1009839053964	0.08395168334446713
TRMT2B	-0.16531947605401398	0.1556185951511709	-1.0623375432313822	0.28808247650144436	754.3934953612098	0.5215129868191402
SESN2	0.42489055654799407	0.21013431008264377	2.0219951533897	0.0431768525600144	807.5147532152569	0.16357321417022935
PSMD7	-0.11421600846044681	0.19374800079994553	-0.5895080619612717	0.5555205056084191	762.9884532281885	0.7492962403358011
CCDC120	-0.3239627560162809	0.23217264928285059	-1.3953527989492187	0.1629094775591905	728.1777519060269	0.37318049517270696
MTHFD1L	-1.1852347425886107	0.2893887040500502	-4.0956496435452525	4.209861901472094e-05	732.171781361129	0.0012846893256109665
ARSB	0.013772726741670356	0.24288094062308732	0.056705671125687224	0.9547796563821086	755.7777347028272	0.9790638138333648
EMC8	-0.23941902836345513	0.15010454893024308	-1.5950151415778777	0.11070884985531029	748.5660351815317	0.2945079935752455
TBC1D12	0.160473512690258	0.1676729562084493	0.9570625837285232	0.33853566756819287	744.7090362375263	0.5711235865280134
MOB4	0.38663935109237624	0.19728182452794418	1.9598325999748158	0.05001535953765395	741.1524448646987	0.1791660325157482
NFE2L3	-1.3707226467022813	0.43798562522323703	-3.1296064705402995	0.0017504062616609656	733.1225092237075	0.019210146664672603
GEMIN5	-0.3315474258841338	0.14056046362580124	-2.3587530755929795	0.018336452177058385	746.8497342707834	0.09400571099666064
TFB2M	0.05324573766952308	0.260927890991555	0.2040630362173371	0.8383042393405472	783.4511524678967	0.9218726450346904
NGDN	0.053259107495760995	0.16084142108131938	0.3311280585417973	0.7405477583691704	756.7325807870546	0.8682304085694061
TMEM45A	0.5472822804744154	0.4726326490567268	1.1579442968374556	0.24688676891881955	800.4376899156724	0.4770530538579544
TUSC1	0.1749603287818771	0.25956896418477704	0.6740417882059646	0.5002847466576347	717.4935954090546	0.7087061399613549
ZNF605	-0.27108793236194	0.2510249842610954	-1.079924108589832	0.2801759765385059	754.7955240948038	0.5130383758486748
CRLF3	-0.3593158280090578	0.1784531341982225	-2.0135024785271427	0.0440617944883893	742.1345589450221	0.1652998949519534
FABP3	-0.3296998207815754	0.5575692351854626	-0.5913163782645007	0.554308457649517	570.7504869514561	0.7486405967785058
VAMP1	-0.21186932378506693	0.2769490896004178	-0.7650118080935092	0.44426451328803407	722.6990229251052	0.6636366923542706
NEDD1	-0.23648032253464532	0.15625151012308822	-1.5134594369574816	0.13016299715483565	726.4180339413824	0.32577241550862124
RBAK	-0.004781143310903525	0.133186058057176	-0.03589822674120295	0.9713635098132194	754.5917283261632	0.9870072412501406
MITD1	-0.1513291403943081	0.154508293667516	-0.9794240606912074	0.32737049346040537	762.2294321544075	0.5603682955396553
WHAMM	0.29892119135771694	0.11817927369878092	2.529387615967388	0.011426176026459213	768.0543894531075	0.068935085787228
PPIL1	-0.4355407268286017	0.20221595856742478	-2.1538395382547395	0.03125275784123358	739.1059640790578	0.1331726717803843
CHML	-0.8455345910490721	0.2368629116957995	-3.569721342170205	0.0003573611612086697	723.2583620887584	0.006220746732890847
AQP8	6.722422205918734	0.8873112784246203	7.57617125959909	3.5590193643592037e-14	808.9912809574652	7.602573793609025e-11
RPP30	-0.0045070611836786085	0.10305793043291742	-0.043733278601129584	0.9651170120969287	762.2981324072335	0.9840370039811377
ARMCX1	-0.11385710232252792	0.3703132967859815	-0.3074615556900469	0.7584920808542704	697.4251406416142	0.8787230687162852
CPSF4	-0.38201320404250577	0.16325627677144391	-2.3399602857372397	0.019285790558524037	758.4431897302533	0.09737647348357586
BIRC5	-1.3485146725836556	0.4371941914902365	-3.084475271702623	0.0020391156049812797	709.6951971895247	0.0213671307927716
EOLA2	-0.3605744590280666	0.19867446037919936	-1.814900910463566	0.06953913861449544	758.4752318058329	0.22039396771991315
UBE2C	-1.3152946628104851	0.5107067416971339	-2.5754401800916478	0.01001125889164998	728.5263654730816	0.06296460744767284
GCNT1	-0.3983008655074479	0.4619395503242349	-0.862235903437757	0.3885577161813296	719.8884105849593	0.6163503639536653
SHFL	0.6074339002209885	0.28191813307884955	2.1546464343643184	0.0311895124507329	815.7786682416248	0.13294874783396507
ADAT1	-0.4062343824921677	0.14517061254040367	-2.798323816255202	0.00513685851819945	764.3118412059324	0.04045901786812556
NDUFB1	0.11428017741402138	0.18745959876894394	0.6096256375480622	0.5421098245574449	792.6603293635718	0.7392092108888815
PMS1	-0.12556231846503813	0.1809806611593029	-0.6937885941002039	0.4878147965762647	770.4163873027152	0.699372552293233
DCUN1D3	0.5734760142943339	0.2614440181999229	2.193494493554655	0.028271770887438888	865.1870066388949	0.12455739248081134
TRIM9	-1.4222679225294244	0.7401387617755321	-1.9216233441382269	0.05465316904972239	462.0565962476898	0.18889087770852733
TRIT1	-0.3142955044742494	0.18960399149120732	-1.6576418144067633	0.09738978450055333	761.9847287264382	0.27299080469336845
TIE1	0.5566443553396566	0.3086639643770532	1.803399228876874	0.07132553864480475	768.0115385627398	0.22424953308573703
LMX1B	-1.1996427314940776	1.0088006157796994	-1.1891772395151414	0.23436992897080688	667.647846293649	0.46230902287454334
PRKCH	-0.4243966153755723	0.2590094259734696	-1.6385373380930288	0.10130965175542037	749.7813101228313	0.27931155918656436
ZNF333	-0.3055483840401476	0.2567381567285493	-1.1901167630614626	0.23400050256434768	733.1338021858727	0.4620963546334986
DHODH	0.6158586491154018	0.27149608286951127	2.268388709723672	0.0233055253053415	606.1291566197217	0.1100718635157206
DPP6	0.06341355969241978	0.9360672531869549	0.06774466201709396	0.945988895802484	323.3413214968879	0.9753892457663799
NOMO2	-0.520756197204645	0.24162498751210537	-2.1552249316869814	0.031144236829829006	763.7870443596349	0.13286050736052527
USP42	-0.1968079996591916	0.15911399829762038	-1.236899341131917	0.21612445469852093	742.0950508054067	0.4416962577460521
RGS16	-0.5442413572559748	0.3957984328459769	-1.3750467715160555	0.1691169448516051	704.8959786113656	0.3816201126335247
RBM4	-0.2765860297312319	0.23637380873980277	-1.1701213057648627	0.24195215558081162	735.4927725861469	0.4711621425877541
NAA38	-0.22659411307165708	0.23994438397196013	-0.9443609778261651	0.3449852151786993	784.5107650832853	0.5775884749388882
STK26	-0.06637008100936431	0.4286906417021714	-0.15482045688199153	0.8769628634038584	715.9039731392633	0.9412753996575389
MPLKIP	0.11334233072359964	0.25311369664590877	0.4477921670203368	0.6543031970082578	818.4835303377075	0.8141509091949678
HR	0.4333764786107219	0.5853257836309919	0.7404021670159953	0.4590560043182451	720.5094811736221	0.6761156791500339
PPM1L	0.4989462424209022	0.294433180436144	1.694599235323318	0.09015147224094582	732.1106535346446	0.2603106914699153
MRPL50	0.03750016005119658	0.20082567988302547	0.18672990462693428	0.851872407972613	762.6565096692292	0.9285749475657211
CNOT4	-0.15673609780271694	0.1497442239268828	-1.0466921106703129	0.2952416035627381	750.0513498724154	0.5287122991704938
LINGO1	-3.4676733308001624	0.5423417299424673	-6.3938899394077975	1.6171785217243408e-10	713.3658521467679	8.636310869765739e-08
TMEM104	-0.549006369072749	0.16812973369982817	-3.265373452936779	0.0010931984085110393	752.9239591606703	0.013725101429442124
CCDC198	1.9154985294043003	1.6102216158582026	1.1895868932199085	0.23420879985894416	785.9613599887663	0.4621131073815124
ESCO1	0.09325509370288008	0.1203598962024829	0.7748020449103405	0.43845664076293045	741.6034442429986	0.6590512815971149
OSBPL10	-0.21305259023577294	0.3540541158622484	-0.6017514856928402	0.5473395729730512	730.2151867839661	0.7433239757200886
COMMD5	-0.5771936201794656	0.16732692413782205	-3.449496386511288	0.0005616332475537913	740.6095329849962	0.008604612654376887
SDF2L1	-0.03225355764987542	0.2680315859167204	-0.12033491328852886	0.9042178482424656	787.0408990197566	0.9552951202719884
CPEB3	1.2122505222531268	0.3535745244725698	3.4285573149294377	0.000606798395805126	853.803219372359	0.009073456412474049
TRAF3IP1	-0.326352852042401	0.17258230301662023	-1.8909983604226916	0.05862456309540098	768.7505973472594	0.19752435600845672
COPS9	-0.22333699639906385	0.24735366822552138	-0.9029055360336898	0.36657603223649315	764.1894093504399	0.5974615957308064
NUDCD1	-0.611668600700151	0.22851544859388045	-2.6767056864816765	0.007434991386424901	711.8821054310588	0.05179381607324088
IGLV1-47	-2.300791663471094	0.8197857219991977	-2.8065768916543115	0.0050070960916123826	772.909059737947	0.0398728939146898
STAM	-0.3082548238363991	0.1604800359983041	-1.9208297276282802	0.054753177369120165	734.5912391940722	0.18916919158975368
RHOD	-0.043738076021325074	0.44485842057700925	-0.09831909209360148	0.9216789183317798	789.5298431375745	0.9636496724366495
UTP3	0.020199339751606267	0.17437719816139957	0.11583704730081863	0.9077816886377279	757.7209042559508	0.9573354672543865
NPIPB5	-0.3250259356660651	0.33990004978301164	-0.9562397412814678	0.33895112604199873	876.1355301150836	0.5715953747271916
NEK4	-0.2020927391844449	0.20604988393811557	-0.9807952099848833	0.32669374086521996	755.8008679470106	0.5598592065964855
ZMYND19	-0.8171453874145047	0.20754631009265098	-3.937171357321274	8.24477333652729e-05	737.6970898959283	0.0021590909930138806
KIAA1755	-1.4341400047833144	0.5071524814659939	-2.8278280343571143	0.00468649736874105	745.5155524503843	0.03809203866842197
RRP15	-0.24994370398934718	0.16473054261300335	-1.517288172701116	0.12919394300779805	742.5522089948103	0.32432418866710383
EIF1AD	-0.40617662533931076	0.11933222684982034	-3.4037462977246222	0.0006646845833583867	733.2866590851824	0.009715570454504356
ATG9A	0.05859682363090034	0.2367530616562108	0.24750186215538283	0.8045198505304272	742.8316285586359	0.9047482664597057
APH1B	-0.3997854001254832	0.28298029865357843	-1.412767609715814	0.15772406487275425	705.6160907806044	0.36608215286668494
FAM114A2	0.020276472382317657	0.16109751141741072	0.12586459097918917	0.8998391120239528	746.6093306710732	0.952958266375875
TRABD2A	0.8654725012055206	0.7405292409432525	1.1687215755357898	0.2425158262876972	768.2647389084073	0.4719337780426778
RNF26	-0.08214198894308113	0.20000953153780182	-0.4106903721613701	0.6812995875534087	729.7752459649089	0.8310537775980846
RTL10	-0.8664695741938246	0.18803069629206162	-4.60812830713538	4.063099192918179e-06	746.13439528637	0.0002241901189361828
DCUN1D5	-0.556545193006495	0.16750408993153815	-3.3225767396722357	0.0008919013472412135	718.0819943320304	0.011902365770011483
NMI	-0.23208631838211516	0.29488186897780666	-0.7870484515939581	0.43125350358974357	736.0229916658044	0.6532145096411504
PPARG	1.6472003874750594	0.5184993340534894	3.1768611438662546	0.0014887829869647043	823.7128041958952	0.01718392281287783
TNFRSF19	-0.9662097073805638	0.4868414301609417	-1.9846497186181358	0.0471834566395892	721.5339251234213	0.17300986442662514
CYP4F2	3.1830643822309264	1.3630506386581964	2.3352502775424204	0.019530350019734466	1252.0718284993695	0.09836218384812713
EPDR1	0.1962731955526269	0.3755571140369331	0.5226187661387902	0.6012395785985141	765.3907968348526	0.7810212334969665
RASSF6	0.666580211176055	0.6069748469450076	1.098200715451472	0.2721168539012817	725.8461244446555	0.5043960972338993
PKHD1	2.6597560364744326	0.8602129886198704	3.0919738153939726	0.0019883038696256686	529.2228985161579	0.02096693072109494
SLC25A43	-0.09300256734623007	0.2703344037734693	-0.34402786344635194	0.7308253316316137	739.373027548768	0.8624779679986262
HSPA7	-1.5217054370861325	0.49234147260984684	-3.0907520932976515	0.001996502469712137	707.9931635921253	0.021045965054357126
SMIM29	-0.9928509317794965	0.20249638922850652	-4.903054990571296	9.435755548935231e-07	751.5571580502509	7.509416385175318e-05
STYXL1	-0.26226992850140934	0.17036547194506776	-1.5394547117268869	0.12369332602408857	762.1561397750996	0.3159310764595891
INTS2	-0.3735298391078839	0.19232191332410298	-1.9422115382057756	0.052111496851262595	726.9725298832848	0.18371406634844503
CFAP44	-0.055757669891373714	0.28081207294314486	-0.19855866347549378	0.8426079914563639	730.0540678751412	0.9241247833538954
SETDB2	0.18521540404967596	0.18363997270532575	1.0085789129738012	0.3131766245694926	757.4370026752782	0.5469990309973742
ERCC6L2	0.349869068312962	0.19015429345588222	1.8399220020458558	0.06577968930247256	750.265237074211	0.21322429961844186
METTL2A	-0.3220322085021568	0.15068535425214363	-2.1371168425784526	0.032588489386844076	738.4351586188773	0.1367664794837715
CLDN8	1.9754576448083914	0.9809000126143267	2.0139235593884206	0.04401755961390978	684.7909630926166	0.1651887486276303
FBXO8	0.8248393545479416	0.22370451749871326	3.6871823768721432	0.00022675085040048742	787.5510262315344	0.004411978485411175
DENND5B	0.5499080822915592	0.33199555551556187	1.6563718193082346	0.09764654437029639	809.5707587530916	0.2733992332010347
NFS1	0.16635132140658462	0.16394234328355628	1.0146940569152518	0.31025168797623615	780.5705293791618	0.5438998171415275
ABCC4	0.1750145216402334	0.44717973483980955	0.3913740002169995	0.6955208075826681	719.8971514253271	0.8405158310731512
ALDH3B1	-0.31002706130140373	0.2936158385450167	-1.0558935200420765	0.29101686495197976	712.6217771380357	0.5242162951005962
KLHL20	0.10092265876868312	0.16670372406382147	0.6054013450236151	0.5449123575660038	748.7770908473246	0.7417117548299536
SNRNP25	-0.40343943196964077	0.19501681235383084	-2.068741802822908	0.03857032220694759	765.3299516354513	0.15257725607420297
ZFPM1	-0.27735808375045445	0.25290765915462127	-1.0966772800695799	0.272782491697776	785.9448868716028	0.5051915529300031
KIAA0513	-0.2516959480178673	0.25134637977868485	-1.0013907828690045	0.31663791842424405	732.8725314224372	0.5501611427141205
ATP5PD	0.129203231281595	0.18286629121719286	0.7065448225673178	0.47984938877723016	771.0230365630047	0.6926191332000505
SLFN13	-0.4306932378686523	0.4522182835171818	-0.9524012043893585	0.3408935488935805	714.8795660422227	0.5736504933827654
HEATR6	-0.6401710958974349	0.15503825108352529	-4.12911711415365	3.6415888852154304e-05	729.7196969101877	0.0011598014611422008
EVC	0.8897784201135139	0.44697423683556664	1.9906704834105384	0.046517125777037406	704.4475517143196	0.17142882957598723
SPATA2	0.06397313983611197	0.1701320575660471	0.3760204910898518	0.7069016623666988	739.0268450749357	0.8476352567887313
NIPBL-DT	-0.4518619219506363	0.26601316695140453	-1.698644947275045	0.08938610215448442	726.7660196628082	0.2588535655109917
UIMC1	0.05074970293788582	0.12735572649769714	0.39848779739640117	0.6902706514102667	733.4794063701248	0.837012289708285
TMTC2	-0.0328719010724763	0.3563014908868743	-0.09225866832792211	0.9264925261615119	721.2909889881648	0.9658637499956866
ROMO1	-0.29173046305906974	0.2724427713159274	-1.0707953881469519	0.28426144104584083	818.085669639743	0.5174799547057753
BAG4	0.2892378015195785	0.1581540821101676	1.8288355106642147	0.06742425349801202	764.3835794454797	0.2165318900699408
RBM27	0.21526591117570223	0.12601028362074487	1.7083201861809265	0.0875769477260856	742.0465159963787	0.2554199530618603
TDRD7	0.442437043176251	0.2162906446173383	2.045567176328922	0.04079897363905192	726.5041914228743	0.15782358112139264
TTC21B	0.1495388665649228	0.17661303703186237	0.8467034431775544	0.39716043906501153	744.5263591576567	0.6242106417215806
CASTOR2	-0.9588933090815174	0.3363479003524028	-2.8508972646383497	0.00435960528649365	727.8076329945568	0.03630697735947622
HOPX	-2.073810583288891	0.5095855106938434	-4.0696027256843	4.709337190653439e-05	654.212910970521	0.001402763326929101
SNX11	-0.07273852645270797	0.130094327884801	-0.5591214285462023	0.5760788512532548	751.3118101324329	0.764118018286877
TRAPPC2L	-0.1717986477416208	0.16361316474093468	-1.0500294888473494	0.29370455504298065	756.2972159352794	0.5271909503100282
CCNH	0.4057351804299607	0.17181504490801938	2.3614647986570074	0.018202899968214635	753.774745142246	0.093567536344006
CCDC146	0.39005175957646393	0.2283170630123427	1.708377615015913	0.0875662980743216	415.6829527529611	0.2554199530618603
BFAR	-0.16143579077180759	0.1937087511419551	-0.8333944120753894	0.4046223251582711	722.5230325992981	0.6302717516521537
SMAD6	0.1901167685831653	0.3098074230501192	0.6136611147383938	0.5394392891741949	771.1061123511213	0.7371137431254443
NOC3L	-0.08526888905528406	0.15686698478491198	-0.5435744759944255	0.5867343278827797	730.5783693945787	0.7722994346598459
NFU1	0.2893400546002819	0.1543697272476589	1.874331578859934	0.06088473757357024	743.6711666558061	0.20251573371985224
CCDC159	-0.5382425187999853	0.3511420212310066	-1.532834255817792	0.12531669796184935	902.230314575537	0.318440068760903
PGM2L1	-0.8294537925324109	0.289607437485285	-2.8640624693022794	0.004182455183173661	689.9224372200798	0.03533509504553783
TBCEL	0.28780110765317124	0.2040713916609257	1.410296197378643	0.1584522408931216	752.2669846197284	0.36719664596278145
HEATR3	-0.3649637234075498	0.14927455244131474	-2.4449158777483544	0.01448859316208366	746.2180090298639	0.08058320013116495
RCE1	-0.19109729356909244	0.2032971573713499	-0.9399899931705746	0.34722269363038205	719.4009303235705	0.5798439480263091
CREB5	-0.09893964545453524	0.4806676757896231	-0.2058379425910029	0.836917501870601	712.900301349332	0.9213979830268809
PAQR6	-2.059274943617799	0.47210387313966545	-4.361910716645594	1.2893148685769058e-05	773.9140030246969	0.0005362760842790117
SHD	1.1213539251011844	0.8278190304713028	1.3545882419044692	0.17554878172993416	74.37945105928517	0.38998379634641295
MAP11	-0.03515283520447133	0.23437113238533344	-0.149987905279546	0.880774157502635	759.476992196876	0.9436572078114932
INPP5B	0.6448375074946978	0.18256050926896297	3.5321850825069228	0.00041214078861308463	754.7045150438136	0.0068934465460083385
ABRAXAS2	0.03679233597664338	0.12167346886853858	0.3023858555096794	0.7623579360435724	741.9503504595027	0.8806978307272393
IGSF9B	-0.6222088674972992	0.6647554375077372	-0.9359966574023807	0.3492749087216449	687.1974538869929	0.581917293606101
TMOD1	0.4977040807538935	0.618418035048515	0.8048020150558004	0.42093393867491813	517.6338948680494	0.6441180752179481
NDUFB2	0.1450492179970633	0.1318902461436027	1.0997721381089323	0.2714314147532326	754.4973769872179	0.5039038414778204
THOC6	-0.4056560227258161	0.22934509633408479	-1.7687582128850092	0.07693423299018402	760.0978236131871	0.23494283384095208
PLEK	-0.512288700593233	0.34494333723973153	-1.4851387033378134	0.1375070854120337	760.9285778798136	0.3366434629603628
PPM1M	-0.34654809880051657	0.23422950243573978	-1.4795236944824706	0.1390004034180429	729.219607495693	0.3388170237688476
TYW3	0.2662363716446437	0.16512337619260575	1.612348159197618	0.10688619901075155	739.8498595725196	0.2882101404395939
SPIN3	-0.6218969631915613	0.19760259813937808	-3.147210456984524	0.0016483627069879747	710.5961584601008	0.018437454205480052
ZNF37A	-0.08118626759311659	0.17618756621173412	-0.46079453470371834	0.6449460231844913	730.1661272997186	0.8086431229815277
PTK6	0.7305316838527741	0.5046032996839483	1.4477346547482608	0.1476912740738545	736.5164458499459	0.3519126159232485
PARP2	-0.17753887059024293	0.20289485918408473	-0.8750289253468145	0.3815581673338294	732.9029112726271	0.6102506201334693
TBKBP1	-0.6608178863094075	0.32544537075848334	-2.030503260099551	0.04230541012573464	755.045889048705	0.1614374882251142
PARVG	-0.8336590957733805	0.37811423800141825	-2.2047810211533307	0.027469464458150968	632.4333906236623	0.12219868740499537
LRFN3	-0.5657320679510383	0.22629771590953718	-2.4999459922838567	0.012421224106329995	728.8702880211546	0.07270877434408002
PHLPP2	0.9288878198855233	0.2755950239834612	3.3704811010712117	0.0007503705283727391	737.2675600679335	0.010564241285147517
NTN1	-0.06703612635565084	0.45900800575240397	-0.14604565827945748	0.88388534472068	737.8509748659052	0.944997680509676
CNRIP1	-0.4495196111802819	0.466272250038847	-0.9640711218452966	0.335010269748514	715.5267618726958	0.5676352438009212
FAM189B	-0.861625090626279	0.2369400643022127	-3.6364685439069184	0.00027640137860353623	690.8058686851924	0.005111972559379935
GFM2	0.16270401385304945	0.23416301341049078	0.6948322516153617	0.4871604338623102	772.3344407361258	0.6990557043849263
MSANTD2	0.22583009776193594	0.2039776487467085	1.107131585982555	0.26823704104785506	733.656775454951	0.5003366150799696
C6orf132	-0.6026567093108347	0.5762159998366723	-1.0458868019660283	0.29561329852508533	678.1630522987078	0.52915612052979
ATG4D	0.3349001762587228	0.17294153896224979	1.936493558854162	0.05280728067693843	727.0941231619795	0.18523657995278803
ADAMDEC1	1.5360631667261992	0.7312217405735938	2.100680383930136	0.03566903240417239	729.2261572561308	0.14507249871877867
TRIP4	0.2351909265692288	0.12795481128316816	1.838078023097886	0.06605090907182427	734.1209985770223	0.2136634382587319
PLEKHA8	-0.8800494212007043	0.20353409436869963	-4.323842764183307	1.5333460114698936e-05	711.016728104542	0.0006122329214822247
R3HCC1	0.22468475755212264	0.1920366077086005	1.17001003211358	0.24199693167150071	751.0502007981719	0.47118287138189224
TAMALIN	0.9743892194260332	0.3119166867312258	3.12387653779373	0.0017848533167179597	739.1760776845888	0.019509438336903256
TMEM125	-0.024481762349030697	0.5575625043509773	-0.04390855223940918	0.9649772981760364	706.2712796462237	0.9839616447629495
RRAGB	-0.16660949913915907	0.18470251139330737	-0.9020424134048678	0.36703433763966054	717.6655652809932	0.5978501580311377
NRBF2	0.5824148086143662	0.23547105788280506	2.4734029474834083	0.013383314941530373	758.8047926535936	0.076586570348528
GSTZ1	1.4471755861993825	0.39910158314819916	3.626083301358391	0.000287752562973211	920.5968278058315	0.005272995188895128
SDCBP2	2.6263046718998737	0.5329710604296288	4.927668436223921	8.321667642899666e-07	761.9415865215552	6.799666462528892e-05
CCDC24	-0.5819275311005236	0.3408149228785364	-1.7074590695311713	0.08773675925762872	745.2774212782575	0.2557862665586513
OXLD1	-0.7998149915180813	0.2237289433326288	-3.5749285702787104	0.0003503235267502078	773.0937023797201	0.006146640437410346
RRAGC	0.1362744338136647	0.18174160202769807	0.7498252039887707	0.45335998689808155	713.6082265595672	0.670898301161563
CBWD1	0.1590294009634438	0.1929974646472408	0.8239973579659011	0.4099410591702939	714.2908067673512	0.6346255986927637
ZNF711	-0.6953858818381181	0.4864915200553992	-1.4293895230875373	0.15289230799337114	690.3835358437373	0.3598313143308877
IKZF3	-1.0459117992765803	0.570264354201504	-1.8340823717468502	0.06664176774994703	729.7251168693723	0.21483770107078184
IGKV1-9	-2.518731860544937	0.8243358280825005	-3.055468141429441	0.0022470947455750165	731.7325209032712	0.022942621429623927
HAVCR2	-1.1174355628964199	0.38326326623022244	-2.915582215555162	0.0035502555349020133	713.2949420282142	0.03157119893749022
NDRG4	-1.0064310755198735	0.5768676075305429	-1.7446482735063036	0.08104611241265548	705.8809073631868	0.24271630661054225
TTC8	0.051407486750037236	0.20404183642830065	0.25194581488733847	0.8010829463680339	714.131147402064	0.902954417084367
ISG20	-0.1773985745475903	0.43309945041882814	-0.40960240050186464	0.6820976357210249	769.5269269313187	0.8316541052622705
ADRA2A	0.18040293357135645	0.5567451771113515	0.3240314258443501	0.7459142423072868	713.4582704341616	0.871007972854363
SMIM3	0.46194619027404094	0.33428291020141504	1.381901904574497	0.16700182308674705	719.6376131848922	0.378934485677713
COIL	-0.23328245710477197	0.13281844731592743	-1.7564010257541764	0.07901995783346324	728.2955620883199	0.23887302728874474
HBB	1.5321080491825467	0.5052780743762236	3.0322076632237924	0.0024277212440967453	836.3459980029955	0.02424154641935134
VIPAS39	-0.03320046425368105	0.08786344430119575	-0.37786436119974887	0.7055313586410211	728.8292019768379	0.8465479657804923
MELTF	0.07949061451718743	0.49369554289487294	0.16101140806554554	0.8720844155391553	679.8163905348237	0.9386698182908938
TMCC3	1.0605977510109874	0.34010107963140807	3.1184780482332877	0.0018178768321909088	752.4491106952897	0.019733724078791405
KLHL8	0.4257853180363391	0.1694927750984368	2.512114854388658	0.012001002306735477	745.8636912424165	0.07130975064280373
SNTA1	0.2515960047858744	0.303954650839926	0.8277419150871107	0.40781667600597893	750.9479778399217	0.6330226396841533
C5AR1	0.08624318695187584	0.27839781874941616	0.30978398946976915	0.7567252276476887	739.3240514954147	0.8774620859226776
PTPRO	0.5995209864579472	0.49006923871021274	1.2233393551404994	0.22120154855885155	488.98031950868153	0.44759506531997556
WTIP	-0.0721543240470112	0.3997469020278926	-0.18050002059047	0.8567600382314606	718.3186792023299	0.9312071089810315
ENTPD7	0.008298317592437267	0.24339700329429187	0.03409375415523811	0.9728023890534014	726.5359805125698	0.9875109364130602
PDE3A	1.9844325163692884	0.4222753148795325	4.699380822048314	2.60951450682396e-06	738.7868378794924	0.00016464164734404502
FRAT2	-0.17652272636159286	0.29181992991833844	-0.6049029153388878	0.5452435059669765	745.428814100831	0.7419598803043362
WSCD1	-0.6511788922232605	0.7409980078710939	-0.8787862926839898	0.37951715981042355	675.3346189292113	0.6090603799994916
ZDHHC4	0.04523811216900703	0.1615533368470719	0.28001967060469884	0.779462413394501	736.0724459313192	0.8903219903650874
MOB3C	0.3314340486555981	0.15898181734790195	2.08472927397928	0.03709388182613075	732.0348210422945	0.1486638474795318
IDH3A	0.5110366439157304	0.28126032820750263	1.8169524553022212	0.06922439368611032	730.6136705748829	0.21993251010058593
JADE3	-0.6225817716998111	0.23258965396492315	-2.6767388879373915	0.007434254718991258	711.045281588553	0.05179381607324088
CWF19L1	-0.2866771861419604	0.11029160620563261	-2.5992656740120967	0.009342343755829955	727.5555908840096	0.06025277816731737
TMEM150C	-0.16124796467571095	0.4254346422203082	-0.379019357319308	0.7046734893532962	750.1670451671637	0.8460016664516236
MST1P2	1.934439721906337	0.5934360899526369	3.259727129269687	0.0011151944870980773	1059.5691453841384	0.013936901935292562
CDK7	-0.29767825194745196	0.15311805233153783	-1.944109446369564	0.05188225437153372	717.3852526786715	0.183362904079136
FEN1	-0.9178737062970913	0.26784850791250236	-3.4268389749512123	0.0006106510667443892	691.6189297697616	0.009125758198603253
FLVCR1	-0.9271370964068774	0.19207845401865326	-4.826866715185247	1.3869787829349648e-06	700.3403607072934	0.00010241725304309397
DEDD2	-0.005148867623259419	0.2276633046030722	-0.0226161507768518	0.9819564606659568	733.2285430760166	0.9916052646522405
MAGEH1	-0.40018940363012134	0.32653874727247206	-1.2255495158624876	0.2203682456785303	697.0888345163794	0.44686311941144696
EPN2	-0.8342637947468748	0.3598961016705293	-2.318068439403688	0.02044560183049856	718.6142083305334	0.10136707034862233
GTF2E2	0.06153793952861468	0.2003614705986067	0.3071345970099034	0.7587409249035041	733.0644105721759	0.87882401685547
USP3	0.012653837130839332	0.13153816656118733	0.09619897754126878	0.9233625428541685	723.5208962756315	0.9645743898761129
TMEM11	-0.010543586093432814	0.1616994772580411	-0.06520482485300363	0.9480109196293764	713.893990343605	0.9760673925887221
ZNF44	0.5981421486701257	0.2128557810855086	2.8100817634351194	0.004952891556247333	749.0546366622275	0.039552724241112315
ADCK2	-0.4363756867718428	0.1595581258176364	-2.7349010558734514	0.006239902940047848	708.4018808410359	0.04622505259476615
ELOVL7	0.10453720174207878	0.550174879544252	0.19000722430052458	0.8493034694861281	695.9978268397238	0.9271842084020078
FAS	0.5496302868682509	0.3123327512635652	1.7597587337372753	0.07844872261273435	752.4466884598531	0.2377702912760494
BDH1	1.4041258592084132	0.3547440368819106	3.9581380184716886	7.553630807839651e-05	834.0578020319633	0.0020008758453432473
EXPH5	0.48491519384583154	0.4217802123862367	1.1496869213053083	0.25027284300472474	777.6529754414524	0.4812976427817695
SCRN3	0.12657903524112601	0.23115967022027273	0.5475826952015829	0.5839784742715255	730.8007350604117	0.7702645913556825
MFSD4B	0.06322878071199334	0.27314866209060296	0.231481202316929	0.8169409872887071	749.3094327478503	0.9110768632852057
GSTO2	-0.07944293880873081	0.3891577889781699	-0.20414068806724364	0.8382435592749804	696.5807001460792	0.9218726450346904
GRHL1	-1.016134711628461	0.47432523557759804	-2.142274193763036	0.032171424193661494	656.826480516115	0.1356816544825329
STN1	-0.1493932053500273	0.19847966912524	-0.7526876984854338	0.45163760386343743	712.0073808933087	0.6694094355523597
HIC1	0.22915886417083056	0.32935842682682936	0.6957734963050395	0.48657068975739093	733.4763514887225	0.6984440360893027
TIMM21	0.3202845737342676	0.16505931345089664	1.9404210949268779	0.0523285349713478	718.4047465098424	0.18424030690524218
ATP2C2	0.5218105043327128	0.593023561312484	0.8799152991119578	0.37890519610136597	718.1742426701295	0.608404767495702
RHNO1	-0.6739634814738593	0.2060068090865851	-3.2715592482702402	0.0010695617505633835	693.1971034585707	0.0135020319596237
USP30	0.27455392397744843	0.211636621128144	1.2972892995263263	0.1945316647606462	754.2960458293967	0.41468842870709854
BCHE	1.8802281672197552	0.823711351044392	2.282629910144852	0.022452177572380362	897.4611658983526	0.10757046178782555
TFIP11	0.04372807385956496	0.16787442296594213	0.2604808587692741	0.7944928783360488	735.0024361126086	0.8989483568354536
RIOK1	-0.3617568293013243	0.15595908016669438	-2.3195624705830933	0.020364558031857553	724.1010358869058	0.10106579364432991
PTPRN2	-0.36430669988852715	0.49985786274219823	-0.7288205848957875	0.4661114180386392	704.1097226059109	0.6816522376298263
PAPOLG	-0.3108431051702025	0.13898288447099436	-2.2365567267750532	0.02531532584643535	703.6078972029024	0.11593876489486915
FAM131A	0.2220901285595201	0.1895883697766871	1.171433294252787	0.24142465597089613	701.777332536043	0.47061529861381635
ATAD2B	-0.004906029021409055	0.13917528850441924	-0.03525071924857748	0.9718798192262735	713.3969379100888	0.9871857375719761
GPR180	0.14905610977104453	0.22009198769349864	0.6772445981932832	0.49825077553883224	729.9946929867148	0.7077315211104721
ADCY4	0.7348777309987532	0.3970063822644426	1.8510476501842665	0.06416269829473717	748.5724668050367	0.20945853675389256
ADAM22	-0.7360885393310752	0.5279833203733277	-1.3941511235820858	0.16327197383074088	692.0674775531442	0.37367503247739625
NETO2	-1.8263373672624519	0.4934477337282061	-3.7011769280278206	0.00021460176945338247	668.9865654026696	0.004253068599915743
NOC4L	-0.2702912533447921	0.18809935368537722	-1.4369600322864078	0.15072935043926025	763.3501659054465	0.35676390615247466
ARHGAP42	0.7973280135061329	0.29163606818382726	2.7339828659449363	0.006257330044461066	745.0183241174119	0.04624542540250618
RPIA	-0.33293120621308137	0.24859112608642317	-1.3392722880113477	0.18048204682230917	726.2054207342862	0.3969858734435332
PLA2G15	-0.263650483029598	0.20734875251609458	-1.2715315613443743	0.20353960668214988	725.9161633055423	0.42625039453541513
PLGRKT	-0.01240965856454924	0.2815328465945647	-0.04407890132415129	0.9648415107399007	691.5790898265956	0.9838902792712336
SLC24A3	-0.8380184424181059	0.5473392690214168	-1.5310767742215752	0.12575041924486163	659.6345302713464	0.31918961449132843
RAB20	0.24983673463213849	0.29700722907588767	0.8411806520988863	0.4002467378058463	737.7183828730149	0.6265915793761001
TRMT61A	-0.24830651769857204	0.2283424117910446	-1.0874305642606443	0.27684656964398835	767.5567149362553	0.5096567258709213
PAPLN	0.30134874036777304	0.3981660906881054	0.7568417989763672	0.44914464739841553	706.2916242000775	0.6674507836929824
NAPRT	0.5087357309227616	0.3557314416510237	1.4301117960268372	0.15268493516104706	805.2354041600054	0.3595146579738818
PALD1	-1.0429821710269764	0.2729871035199324	-3.8206279988271397	0.00013311229999915023	711.1332384188786	0.0030373542167082693
ARAP2	0.06170052149428825	0.33000181627346536	0.1869702481975383	0.8516839600655959	716.5655513922342	0.9285283259714087
BMP2	1.0261671762006583	0.5926431502504081	1.7315093843016227	0.08336095259584192	746.3686357754037	0.2469785839868592
PCBD2	0.12130553657310571	0.19687349565326315	0.6161598145580298	0.5377890477906807	745.7619076797502	0.7357328116755762
DNALI1	0.4878206190733637	0.46902090288915754	1.0400828962385267	0.298301389226278	696.943663765132	0.531803358938961
MTERF4	0.1484064597334233	0.117637680100965	1.2615554778541227	0.20710878528633836	716.7769655117723	0.4306637939116912
POP5	0.1031132595092981	0.17593721062352946	0.5860798812477476	0.557821835493117	754.5493045888787	0.7511468239117997
ADAMTS12	-2.177600046999172	0.5068716513496666	-4.296156711863433	1.7378475023395543e-05	670.8449735815569	0.0006776019218378971
RCAN3	-0.44096158711401007	0.34459850634608674	-1.2796387070556368	0.2006722301632411	698.9156021145432	0.42318423470397354
SOX6	-0.32880949777659074	0.6409350626990233	-0.5130153067175799	0.6079406135396752	731.0132067905498	0.7847829559532872
MEA1	-0.5407273437716708	0.21498499986635272	-2.515186380946664	0.011896947162535273	707.4162553728333	0.0709169028987004
WASH8P	-0.1530741472824312	0.28939594294192167	-0.5289436532050878	0.5968445383872891	798.4368819810736	0.7784566603432452
PELO	0.15983299094263728	0.20733148478239738	0.770905543412224	0.4407629211341393	728.9122318053367	0.660989666003288
TTPA	0.476169985961876	0.6588354582358779	0.7227449282054222	0.46983660743497235	97.0554302571058	0.6845765447966033
IFT88	0.43328101166408195	0.22612233514723915	1.9161354024667745	0.05534786309736998	730.1638318738394	0.19030043616807849
EXOC8	-0.11757407999067504	0.15757472302837064	-0.7461480986992206	0.4555779565815524	715.9107366865229	0.6724890687134306
LYNX1	0.76359464045184	0.4714079050776747	1.619817216102944	0.1052715469240724	752.4448246986412	0.2856074464584332
SYCP2	-1.378890060893397	0.5168609083963669	-2.667816502454395	0.007634594253141074	662.6551196149741	0.052742013336668274
PRR5L	0.6335796223986127	0.3931770617633829	1.611435874608336	0.10708475333902394	734.0485082611299	0.2883815068308735
RBM4B	-0.4209027157694752	0.2032665391529685	-2.0706935707343566	0.03838744144266905	709.6217610501973	0.15213554516094097
CACNA1D	-0.5267290876931636	0.47383993107792516	-1.1116181924451205	0.26630234712326617	658.8820833440208	0.49825062519196683
CSRP2	-0.0602785452597764	0.4360726854127645	-0.13823049981385502	0.8900582511048611	717.6601803357815	0.9481399892264009
NME6	-0.26111300697326045	0.1587689232406532	-1.6446103030974124	0.10005020076782876	690.752879572137	0.2776047416257404
HOXB2	-0.341758930356817	0.5074716261539349	-0.6734542637328631	0.5006583364336097	686.1864777051978	0.7089370435633494
FAP	-2.917449012182692	0.5437066360306357	-5.365851396410592	8.056825659710444e-08	639.7030347341406	1.1154973526819469e-05
INPP1	0.9556394206511757	0.29825452885814396	3.2041069897909167	0.0013548211991677897	765.7057208786699	0.016065536392669277
HEY1	-1.5236536568032828	0.4910684141679142	-3.102731947003804	0.0019174322667614189	686.7459777995326	0.02042847501594834
ZNF483	0.005726659714071466	0.43025916331647757	0.013309791405556227	0.9893806364686025	694.591380175115	0.9948502614320422
ZNF585B	-0.1279838093547374	0.19157266738109902	-0.6680692559348087	0.5040893855258259	687.9349736848094	0.7113190485738211
AL390728.6	-0.006214188078495008	0.21848311647676008	-0.028442417788177275	0.9773092933705777	718.4925852994501	0.9894516309807542
LRRN1	-3.157813411365142	0.7071965541377966	-4.465255653309992	7.997319812295897e-06	648.368955438358	0.0003760500728089954
NAPB	0.015214460218842861	0.1561231220107867	0.09745167802749728	0.9223677068540952	710.3981281545357	0.9639140595163215
PMS2	-0.5505183679527547	0.17706586139082697	-3.1091163684999	0.0018764779566988864	702.653435566384	0.020135611687490812
ADCY3	-0.5411196304164304	0.2983106014771957	-1.813947032847226	0.06968588076057917	665.451861243197	0.220695324581794
ZNF75A	-0.1703513558159443	0.20802553409297264	-0.8188963751911789	0.41284553820305114	708.3746793770543	0.6367894917140079
ABHD6	1.139433332105484	0.4308940995520932	2.6443465651766984	0.008184880540424102	836.804520731086	0.05494070073431209
CYB5R4	0.09969363690496034	0.19820619112413895	0.5029794293485061	0.6149787348841969	702.3858570892113	0.7894048435679797
FHDC1	-0.6693707715777991	0.4795429367449809	-1.395851591770536	0.16275919056884036	686.5323668029472	0.3729740867432713
TBCC	-0.5397663916997626	0.2071368022315818	-2.605844957943767	0.009164793594644133	698.3310724614087	0.05943371308671166
SFMBT2	-0.7740205909562659	0.3469522115093487	-2.2309141296117945	0.025686817607656124	693.604070835041	0.11709912620347343
NLRX1	0.17148419348127195	0.1858897602057598	0.9225047861240853	0.3562653349879733	753.2418256977862	0.5883186642788351
USP13	0.07008963931797985	0.2100328495629439	0.33370798645939886	0.738599922414575	712.4588455194504	0.8671365477066022
TTC9	-2.189198516561665	0.3795048064281428	-5.7685659825132625	7.994891032921184e-09	709.878710513796	1.97599348124414e-06
SBSPON	-0.17083295607548088	0.542349356995032	-0.3149869247047817	0.7527715815051872	675.6851482908501	0.875302214650001
ZBTB43	0.3017466081832248	0.16016499631636644	1.8839734968507027	0.05956856050757818	728.9443218411022	0.19933505321020845
C1orf52	0.11227727493131813	0.1333445349377477	0.8420088231117617	0.3997830147747852	706.323811984382	0.6261434886985208
SPAG1	0.0702991377781639	0.34843689123563587	0.201755725488387	0.8401076956325831	703.5844704877843	0.922878544392384
NPAT	-0.2126766885781119	0.1539388198074379	-1.3815663186462597	0.16710490171906944	709.5613056341197	0.3790970905619967
ZNF440	0.3657923976953165	0.2124534657070815	1.7217530270824097	0.08511426699654598	701.5897299007454	0.25048487195421215
CEP131	-0.9935895304518069	0.37263043507185245	-2.6664207668925863	0.007666367513842431	786.1592858544485	0.05288065268552839
BNIPL	-2.2662433918222646	0.6673434745394513	-3.395917512172049	0.000683989692744634	601.0109552490577	0.009896175980271418
UGT2B10	-2.4351561770126904	1.9970350517709108	-1.2193857963851296	0.2226977983239471	10.249685336971142	0.4492714757606558
ETFRF1	0.9010283551063399	0.25307581486764746	3.5603100026668133	0.0003704172429602091	787.6365037621343	0.006381162481548394
TFAP2C	-0.5631448333066053	0.776935720031775	-0.724828089103142	0.4685575012912544	603.6229262815207	0.6833120706888504
MNT	-0.0473723341369792	0.18134475970895433	-0.2612280289378556	0.793916664366239	698.8346612510345	0.898500350597417
KIF11	-0.8754832376583898	0.367233337820026	-2.3839971688176287	0.01712573412417323	666.6175647196048	0.08972708561974853
SLC9A6	-0.04727405980621604	0.2801273554876547	-0.16875916928541246	0.8659860757906056	719.8251209714551	0.9356574546765698
ASCL2	-2.0514791188132198	0.7265925829724639	-2.8234242502458438	0.004751365224904767	686.9276728120732	0.038404650565660295
KLF16	-0.160353608272121	0.21817854824492133	-0.734965052990051	0.4623607778294482	726.2500019658966	0.6788182848308347
GCAT	0.15345000159518107	0.3871418330687703	0.3963663662457341	0.6918347744028135	832.4034724803093	0.8381612624383447
C22orf39	0.23172928972005355	0.18822355234945076	1.2311386477810768	0.21827101300490848	706.5086370079102	0.44423662140498116
SMDT1	0.4270319247758815	0.1794821855442367	2.379244065259232	0.017348185318898455	733.8320295280424	0.09053746950033034
SSTR2	0.5317530418905276	0.4077203277065999	1.3042102778676836	0.1921618965228351	324.65181288125075	0.4114256641904286
SAYSD1	-0.6546940505170984	0.24811216686539625	-2.638701917718842	0.00832241224188578	671.3934178051896	0.055543418992599
DDC	2.600028560042909	0.9207526398767223	2.823807880030647	0.004745682204607255	764.6642625362175	0.038389064649982305
HMBS	-0.2835009488985199	0.20705947764999824	-1.3691763937400347	0.1709441431442128	732.0982997704378	0.3841114334225473
SBDSP1	0.3508656530064284	0.22210183242963707	1.57975127520654	0.11416383803426616	706.113649907804	0.30025360480632873
NBPF1	0.11449005325423055	0.21077049133730283	0.5431977338374584	0.5869936667134814	703.5580009560194	0.7722994346598459
HMG20A	0.10581764206740026	0.23349666859165344	0.45318694568810997	0.6504141317585839	708.3095202744004	0.8117609316953244
LINC02532	1.1579637271534806	1.0436164689570404	1.1095682768505133	0.26718510761473757	789.3711161657224	0.4989919561972267
KCNJ3	-0.27365783911319275	0.8598467811164758	-0.3182634919652304	0.7502850748118963	311.13523838358446	0.8739250417653193
BRD3OS	-0.6957058838480495	0.23478569947722958	-2.9631527192546145	0.003045054498142082	679.3687681616617	0.028378123970531972
DSN1	-0.6508586089306394	0.1556819777099637	-4.180693350024061	2.9062157218888865e-05	687.488376677849	0.0009831819839231791
TRAPPC6A	-0.15792103547301065	0.26337416378608175	-0.5996071642064237	0.5487680714523935	736.8507381862149	0.7444188489909861
MIF4GD	-0.36159436774914	0.1605917568698406	-2.251637162436748	0.024345210601677648	715.4405859294575	0.1133532412040747
MTHFSD	-0.1506870939798536	0.1424000871087814	-1.058195237371882	0.2899664421271426	706.5622641656312	0.5234102356049103
CCDC174	0.10883690784127689	0.14499246363515872	0.7506383787997476	0.4528703173014945	721.6676868013542	0.6704058860122015
GBP5	-1.8392780391017036	0.5676128302777923	-3.2403743202942623	0.001193728818365615	694.0312674776651	0.014667072326229286
FKBP11	-0.44637389628742286	0.25031525384385217	-1.7832468834115598	0.07454612369107688	735.2982567814495	0.23072243233152662
PRMT3	-0.5668699523183506	0.1837176136962024	-3.0855503776340867	0.00203175802207027	695.9979900189958	0.021320040133147845
HCFC2	0.4220701848652224	0.24203536098346906	1.743836863961583	0.08118754038357899	719.1993643545053	0.24306683178609603
EMC4	0.0027320030478127717	0.13376042239710598	0.02042459943571381	0.9837046604297554	701.0807355294302	0.9922649613738621
RPL23A	-0.41259711809614896	0.25007944951702793	-1.6498641487454777	0.09897072481817336	709.4841989004598	0.2756139767587571
TXNDC16	-0.3744219386326462	0.23885328926834135	-1.5675812536623657	0.11697888988245404	684.9705943270028	0.3050815976998928
CASP14	-6.8080640483246135	1.411655002746592	-4.822753459647348	1.4158993653980009e-06	147.27134860159126	0.00010417924766983853
CPNE7	-3.5378641180621333	0.6322185735495156	-5.595950935448192	2.194157522396791e-08	961.2560345065652	4.093888512037758e-06
WASHC3	-0.04225515157245273	0.21945263690518882	-0.1925479327491901	0.8473130253632852	724.9966155616652	0.9262657376655895
FBXL16	-2.333806063016508	0.5430672781927238	-4.2974529247705595	1.72771937563045e-05	653.6258813643681	0.0006758109335906757
CYTH4	-0.6885043277162957	0.3332124486156361	-2.0662623217612506	0.03880371705947324	713.2496611249655	0.15303494163004175
TTC22	0.6613705477580887	0.5802904501251527	1.1397233016939177	0.25440159613257096	665.950369261445	0.4854912981903303
LRRCC1	-0.09944276140164782	0.2693436869147073	-0.3692039807606043	0.7119756889481172	669.2270039527858	0.8510748667412363
USP31	-0.16353044203992104	0.22877391637301986	-0.7148124429241391	0.4747249454409289	691.6938472542781	0.6880067504181694
FLRT3	0.31016309485076526	0.6836958256525876	0.4536565578043637	0.650076039075913	738.7692608137309	0.8116639371871995
TFEB	-0.08752330227788752	0.23523515879782717	-0.3720672654767114	0.7098427678707014	725.1891339436853	0.8497575156953688
CD84	-1.3616680138368622	0.38660303448812483	-3.5221348317654972	0.0004280863575036881	676.9003127338761	0.007112417004169609
ST6GALNAC4	-0.26016448625887695	0.29634796431355626	-0.8779020529515271	0.37999687501949664	665.6330410741308	0.609435153284552
SLC35F2	-0.5002706515969275	0.3897726973553605	-1.2834933154407802	0.19931929998852482	677.4849856198687	0.4216567382787087
PNMA2	-2.6246209180699887	0.6345379248390789	-4.136271159419828	3.529950387156165e-05	687.5670979350049	0.0011326898742306038
MASP2	0.08564924630094305	0.40473451646379	0.21161833947168612	0.832404800525038	171.46377893221447	0.9189331105390102
SNX25	0.027751269973513383	0.21908114857673314	0.12667119080669556	0.8992006485300038	713.240846403921	0.9525857100580337
ANXA9	0.14058292020365268	0.3909828286236312	0.35956290126229795	0.7191740309797388	693.1188231947476	0.8550717039907791
NOL10	-0.33034319019064906	0.14236387479690968	-2.3204144356277374	0.02031846872041562	694.8287952959821	0.10091740865771995
KLF8	0.23716561420382473	0.43049738342888716	0.5509106984920886	0.5816948931689818	687.9493269541396	0.7685856443894835
ZNF22	0.13851096269553037	0.17916396275086016	0.7730961102269177	0.43946550297520015	714.913658967779	0.6598712322124987
ALMS1	-0.41532756500762685	0.1307348305248177	-3.176870030276929	0.0014887373713691136	682.2048383410637	0.01718392281287783
PRICKLE2	0.8247146129195806	0.3415590054344161	2.4145597094436346	0.015754240564661855	685.5829936190985	0.08516744727526708
POMGNT2	-0.19034180434179396	0.3256491720726679	-0.5844995801166035	0.5588842476714722	657.1129195329773	0.7519341511095486
MRGBP	-0.5683747166724916	0.17200480079188823	-3.304411935339983	0.0009517587222812793	692.2297408492196	0.012402307777143328
ZNF133	-0.33707673695046214	0.22409831256292895	-1.5041466983639502	0.132543598485566	544.0011115266444	0.3294991861496741
PPIL3	-0.10656668985540138	0.1763041665382405	-0.6044479376060973	0.54554587279271	704.7798569848655	0.7422024780155939
ATG7	-0.301001030841934	0.11127632163803887	-2.7049872462628146	0.006830701194792136	700.5074086101913	0.0490589349607491
AGA	-0.1530123716196178	0.1692441227828536	-0.9040926745559033	0.3659462624041415	687.2698298373936	0.5969403851848945
NEURL4	0.08136566993249539	0.19291377887673192	0.42177220521135733	0.6731912952479463	690.0691786853607	0.8263186839629547
MRPL9	-0.4137667633660318	0.14510323372926245	-2.8515337165955175	0.0043508871734871815	686.0996268756589	0.036274778871008544
HSH2D	-0.16001413767377815	0.5665683108974011	-0.28242691057028574	0.7776161828736855	706.226058025405	0.8891374331875526
AKAP7	0.26523490277185924	0.3678125876596215	0.7211142621831937	0.4708392167914861	721.7023910087953	0.6851406919890916
MTND4P12	-0.08564897510666326	0.4248327544432638	-0.20160633616611037	0.8402244913994086	583.0178955853553	0.922878544392384
DBR1	-0.5239035644481677	0.12412058020955033	-4.220924230000146	2.433027133618572e-05	675.4665967568768	0.0008662155887856788
IGHV5-51	-2.544054131472124	0.8864484346682502	-2.869940350703226	0.004105492384727445	673.2123417173311	0.034841914217497306
ZBTB45	-0.6631645237163232	0.1707814675888278	-3.883117606841002	0.00010312565727802511	692.1343669844681	0.002521730095303859
TPSAB1	-0.2653111335588048	0.5752519230571096	-0.46120859909314094	0.6446489528547855	669.8092884533767	0.8085418379498077
TTC33	0.28519244004448663	0.23080418847546796	1.2356467268998437	0.21658990773655606	714.016457905612	0.4421390976634434
HCCS	0.15346222884175348	0.22012911626682316	0.6971464358932812	0.48571115628361883	710.7013762290828	0.6978466413556524
LRRC8B	-0.2799398997380853	0.27350027955663453	-1.0235452051160236	0.30605013777379597	666.4086501850473	0.5396190771506998
CADM2	-0.16457957434084208	0.8255085975181317	-0.19936748670534254	0.8419752917846919	129.629036161366	0.9237357597899041
SEPTIN7P2	0.21224219855210322	0.17567134243512444	1.2081777005289547	0.22697891730475117	698.0400413093316	0.4542920292407903
TTF2	-0.5197732971914685	0.27671775277128435	-1.8783518295664858	0.06033305060811822	666.5434891437889	0.2011281029412979
IGIP	0.20954209913641123	0.263122116907623	0.7963682475615584	0.4258180282384768	704.6050649164091	0.6486280218254922
ATCAY	-3.336484342363114	1.4639261820829141	-2.2791342782160458	0.02265908441802251	103.43538634952188	0.1082640835686425
NDUFAF8	-0.2553536109009396	0.22376441074218367	-1.1411716905918177	0.25379848255046755	741.5848172152595	0.4849902504251937
FAM117B	-0.2538151309172569	0.24222193566286462	-1.0478618718930897	0.2947022512339894	689.4253000939119	0.5280310062550888
PBX2	-0.03712959350671019	0.18789152263577505	-0.19761186127958183	0.8433487538539307	695.312651216621	0.9244831764656661
RASIP1	0.6356519674110559	0.34693589559218974	1.8321885267191873	0.06692333763044515	706.2740562717507	0.21548428618088528
SMARCAL1	-0.4512560529076029	0.09249419814421024	-4.878749823897465	1.067603769237137e-06	690.0345031026806	8.314520396564016e-05
PVALB	-3.6337270032114226	1.3513334541030306	-2.6889935953101727	0.007166779422901842	698.8362706105067	0.05072680873042246
ZNF25	-0.09833005161746303	0.261929902871174	-0.37540597900280626	0.7073585589245712	679.6605993574153	0.8479682953139948
ZNF432	-0.371245937993988	0.23891953317075035	-1.5538534378797189	0.12021938045152614	705.4644420462041	0.31031251439524776
TP53RK	-0.6611268576839828	0.1721566431743363	-3.840263410657267	0.00012290236704368736	676.6517438270051	0.0028581012354654076
GPC3	2.337685461441596	0.5404638464458285	4.325331799369314	1.5230244345270434e-05	720.0203009796562	0.0006097398760236381
CCL21	0.5994262651691054	0.6994253000050288	0.857026854997661	0.39143004316280006	720.3566138229844	0.6186410732030523
PI3	-0.8769023149713191	1.0619152603476536	-0.8257742851197333	0.40893214381268317	656.0368883418133	0.6339497534011769
KIAA0753	-0.13897745179936669	0.17232180959723775	-0.8064994914119938	0.4199549011537004	687.7696926121029	0.6431843092160975
EPN3	-0.9080447984379407	0.5920496281674744	-1.5337308820690283	0.1250958730608218	719.3830808801396	0.31806811594600715
ZNF254	0.010331466304757774	0.1764858156790241	0.058539924384335106	0.953318561944953	701.5504539445466	0.9783101974655797
MACROH2A2	-0.30254738775451534	0.3674199240726794	-0.8234376198245263	0.41025917719540894	684.4707346016974	0.6349208731735613
ATP7A	-0.20756199046534374	0.1848197550398442	-1.123050890423465	0.2614158815516904	674.1212749630305	0.49333648978890976
G2E3	-0.025042369578529636	0.19739897668792297	-0.12686169907618244	0.8990498613583886	667.5485953915561	0.9525849177978793
XDH	3.054106122565684	0.7269262958710813	4.201397225431122	2.6527266932644034e-05	993.1545451756983	0.0009203299824682743
UBIAD1	0.020404402783537574	0.18539526686151966	0.11005891967446273	0.9123626475267532	700.2443679047041	0.9593923114252842
AC093323.1	-0.29129615443957196	0.1891073234366375	-1.540374794301258	0.12346902177318389	676.3184954658097	0.315703194694668
ZNF7	-0.3433311412090099	0.16112921939225455	-2.1307813846798402	0.03310715664257316	686.9180666672747	0.13803187321243454
FER1L4	-1.7685011360342102	0.494438338935373	-3.576788037598693	0.00034784199904892366	763.7035684721475	0.006115557215495069
CPOX	0.10914916064939498	0.22457948334319272	0.4860157260340559	0.6269560161103344	721.3954227684997	0.7972508979418172
FAM181B	-1.1091635847871832	0.82469145102676	-1.3449437161089142	0.178643411301605	64.47015877486388	0.3944849633305619
PDCL3	-0.26506660009513344	0.1707940791324712	-1.5519659782207242	0.1206703643713514	673.504401056778	0.31099344337208157
RSPH3	0.05116462106968807	0.2066094815608414	0.24763926942346712	0.8044135242663633	668.974808612405	0.9046967341096559
KLHDC8B	0.42401813945397326	0.21015805302365734	2.017615472514117	0.04363132419337758	687.5633515820343	0.16446160591468992
PUS7	-0.8492883343622966	0.20531030423048094	-4.136608425697363	3.5247684207963855e-05	675.2550688433461	0.001132241937619084
DGAT2	2.1992383948865104	0.5447471131768437	4.037173105995996	5.409915058441121e-05	937.2136082929022	0.0015511881087031656
ACTR8	-0.10048220677532173	0.15155552930667832	-0.6630058780105093	0.5073267894812206	685.1013344770389	0.7136796164554016
MRPL58	-0.1031392485027223	0.1726883909360168	-0.5972564104841112	0.5503362020490439	719.8356827112387	0.7454977786147894
ZNF776	-0.04418379235323248	0.15515734570185236	-0.2847676476635227	0.7758221598344459	676.339496246546	0.8880395629590914
TRIM5	0.2263561606989686	0.22553178655214973	1.0036552459385952	0.31554481576759563	723.2748832574594	0.5491644345223891
ZCCHC7	-0.3554181680283897	0.1513068710155475	-2.3489889496946166	0.01882446546667165	679.822782788613	0.09579112884912071
THRB	1.6750172459905843	0.4190441730530658	3.997233116945091	6.408718126733496e-05	745.7336397166991	0.0017648169824870342
ZXDB	0.11608263124174978	0.23167584285659248	0.5010562595151753	0.6163315292497851	718.3748942003484	0.7904044962475915
FRMD4A	-0.15481901066105277	0.27432861399521563	-0.564356041487356	0.5725118488948624	689.3568575798498	0.7621089358608455
TXNDC17	0.007863834734048065	0.21614926331696083	0.03638150143734959	0.970978164128501	709.9677307053413	0.986975029405582
LIG4	0.5053758760063405	0.21794465094089763	2.3188267012957735	0.020404434787295925	698.3657675874754	0.10123009733723821
SARDH	3.3643330144979076	0.60316134103051	5.577832638858942	2.435337868506366e-08	959.67721498393	4.3732511692936285e-06
RGN	3.1955579390368	0.7440638219305431	4.294736344989367	1.7490106765081554e-05	904.9915024946145	0.0006810665793183971
SETD6	-0.20555479955542194	0.15308007653063627	-1.342792636468821	0.1793391284059207	685.2497594614097	0.3953498432926039
NR4A3	2.107516045803629	0.4490217569152903	4.693572223052033	2.6847514479832797e-06	675.2348850605881	0.0001681413673993383
LEO1	0.06136987566867943	0.1768666255760258	0.3469839234440513	0.7286033965706041	675.6680173320157	0.8611474203786305
RRP9	-0.5268698627945094	0.2323728570356238	-2.2673468386789164	0.023369046280660638	707.1451288840116	0.11026738688378622
SLC9A3-AS1	-0.6154531932838567	0.3186969806521935	-1.9311547665885325	0.05346391592987258	706.0174770480497	0.1865684795564492
MTERF3	-0.4966871201389699	0.19461777072480616	-2.5521159670526514	0.010707087408489158	688.6264587712361	0.06581832600992328
MPPE1	0.4574579044445761	0.1999570103162086	2.2877812771913324	0.022150261697841806	678.7418915155506	0.10660214456640764
C17orf75	-0.04128604855699183	0.19058987204190367	-0.21662246852190845	0.8285025741338545	688.1939232105739	0.9165659254750101
TATDN3	-0.017516859336866558	0.19815442892487053	-0.08840003946370538	0.9295587299326582	692.292991209126	0.967305173366021
POLD1	-0.8233183555065666	0.22428997425877292	-3.670776450117512	0.0002418147690476533	696.7991856048893	0.004597401451455257
MAD2L1BP	-0.1308505606664315	0.19868440962734485	-0.6585849433876396	0.5101623341111723	690.2757148546351	0.7159509509117185
LDB2	1.0184809355686177	0.35672296463550973	2.8551033618182533	0.0043022824562679125	716.9260334330946	0.036010183458815306
FABP5	1.0063934132586205	0.44713935726516624	2.2507377105294735	0.024402154806933626	707.0548072349161	0.11349468766036658
KRT80	-2.292851155655155	0.6793291022293962	-3.375169925932165	0.0007377012574733237	626.860165203875	0.010416286027383011
PTGER4	1.1692507097164568	0.42933573620569954	2.7233947959930727	0.006461479133967667	685.5145245467083	0.04724620904167165
GYPC	0.5024088727845896	0.30345960586747944	1.6556037873587404	0.09780208270411457	705.591335996735	0.273607959340435
ZNF608	0.04000055872622896	0.2608903526189299	0.15332325754741827	0.8781433606446041	660.71680481873	0.942091955210128
LINC01184	-0.15221792935187103	0.17586624572315407	-0.865532375049901	0.3867466543553	692.3102997656435	0.6146635153886059
MMP19	1.3335221152278174	0.4049893649140595	3.2927336635390327	0.000992184143297411	746.9308629844362	0.012806326711028214
CMYA5	0.16911486123769168	0.5404550306042912	0.31291199389633156	0.7543475250389315	649.6276377891656	0.8758936591013466
CIBAR1	0.026261577534923575	0.24861387868603801	0.10563198512375893	0.9158743462565286	717.4653945929364	0.9610779337756727
RPUSD3	-0.033097114257224024	0.15980739684028603	-0.20710627237299778	0.8359268636534403	700.8335703400146	0.9209515116750704
ENDOV	-0.015337491283555563	0.23027475307070996	-0.06660517959103364	0.9468960221876411	702.0974783543114	0.9756159341765274
ARSL	1.1502530065025673	0.6625301810693921	1.736151860502325	0.08253698656680065	893.6051868827155	0.24590068940692772
EXOC6	0.07415352698270314	0.2136650649062927	0.34705499008564983	0.7285500069985845	669.6928641675879	0.8611183506955841
RIOK2	0.0038251022389041143	0.15938339519594139	0.023999377314064888	0.9808531053963695	689.3265770315024	0.9912274176320016
ZNF544	-0.44886663070225225	0.17984140071926386	-2.4959026614952933	0.012563707196755156	675.469785133536	0.07322025468577424
CLPB	-0.20861227851937325	0.22475416754140895	-0.9281798010750493	0.3533143102695895	694.402551217738	0.585905387763244
HACE1	-0.1601863968426282	0.2342542566740686	-0.6838142414867822	0.4940924724736724	663.266866613094	0.7040466931808983
ZNF574	-0.4954059835098725	0.14462742387325145	-3.4253945084718946	0.0006139072864756413	674.1646087461336	0.009156863495930439
GAN	-0.19618533250251508	0.239611389294743	-0.818764638358613	0.4129207097795605	660.1706325993841	0.6367986989670168
RRN3P1	0.3481322716732636	0.32962486750647574	1.0561468687323	0.29090112034681115	747.6738522269237	0.524110692051474
CCDC106	-0.051688731712489604	0.30792618074865863	-0.16786078918921143	0.8666927980455663	718.7429949885361	0.9362764282773297
C17orf58	-0.5619907782585095	0.3142035697634496	-1.7886199659717688	0.073676040143393	673.4764689457324	0.22882497211842467
NMT2	0.6849838146264091	0.2514941968605741	2.7236565422865695	0.0064563610081560295	730.7097144225619	0.04724620904167165
FMO2	1.1992116358370937	0.6168587453928857	1.9440619830611294	0.05188797701574383	709.4206479014435	0.183362904079136
MN1	-1.1269798952942467	0.4858975516423778	-2.319377596131021	0.020374571339704963	677.5769466725527	0.10109871088190088
CINP	0.16993884736341344	0.12137181224125299	1.4001508606102286	0.1614681472844004	689.2089265638015	0.37118324342720016
TMEM201	-0.21052774714804676	0.22513850200170824	-0.9351032598877707	0.34973508673842246	654.1783693782736	0.5821091201297915
ZNF586	-0.5970050266734203	0.2929331703118463	-2.038024666301429	0.041547466126710876	665.0788186091584	0.15980945620391196
RECK	0.34793623946065527	0.27921201135183804	1.246136359879651	0.21271433813816332	584.9279358530301	0.4374852709478714
GSTM2	0.3155426894298502	0.41537284000940633	0.7596613428617638	0.4474570414715685	645.4706423271895	0.6659488685970735
USP2	2.4476784212303744	0.5538053341850545	4.4197451164536465	9.881738119585597e-06	655.3117059481676	0.0004450651509101308
DDX10	-0.2177293562916829	0.17925783799888087	-1.21461554329938	0.22451275781701374	672.3611343541667	0.4513253422147636
NUAK1	-0.35383161411581543	0.32893730896088236	-1.075681002053475	0.2820699467543989	664.9095961683697	0.5150557960457354
KCNN3	0.5388941037595334	0.44155952454285713	1.2204336534637	0.2223005262855101	391.9706829754616	0.4489545879993561
DAAM2	0.7336249266156634	0.33422417701049834	2.1950085513790327	0.028162984330832808	497.9946993477987	0.12422777905471952
PAIP2	0.00028212005761453686	0.14610999523213378	0.001930874456373198	0.998459386039717	695.0771911030183	0.9991944317662889
CPLX1	-0.4166151107924919	0.4907703834577501	-0.8489002695256526	0.3959367888798566	665.5752442031041	0.623007766402241
C1orf216	-0.8401072274554162	0.2156547774490474	-3.8956114832833126	9.795129466521914e-05	659.0898974103217	0.002430045245052363
INTS6L	0.5050940936137377	0.3364009754980287	1.5014644142038094	0.13323548418217784	667.5454606546365	0.33036567365493824
CDK8	0.07478882845638898	0.21963506248154724	0.34051406734146744	0.7334694308594581	683.3650688228104	0.8638281983999765
MAPKBP1	-0.05707553030571484	0.23426676731698878	-0.24363477141632023	0.807513695906461	672.456827964389	0.9064702355725696
HAAO	2.7518546539006903	0.5376281952453175	5.118508810061628	3.079608544826906e-07	1053.9007033471125	3.1868087592246865e-05
PHETA1	-0.029164696942688386	0.220418410398251	-0.13231515865663734	0.8947350179180098	715.8394620844849	0.950818898651695
BCAT1	-1.5044807099787663	0.396700520966785	-3.7924848354427385	0.0001491473610139947	694.3472558194244	0.003289381252569709
ZNF394	0.11533915041411422	0.10634388728692172	1.0845865555292593	0.27810481225444295	697.1113822595023	0.5106656937673264
MSLN	-2.7812346480418424	0.7930114987627397	-3.5071807311509833	0.00045288144616288943	630.9351798623628	0.007417235777079612
DDX31	-0.5699985384686802	0.1469328083036851	-3.8793142596893015	0.00010475135217142134	673.7139251585787	0.0025489779805032762
FBXO41	-1.923880422569345	0.3526525380264868	-5.455456051261561	4.884731253026959e-08	682.0595781962853	7.770360258139587e-06
WDR44	0.2108417037520516	0.16491500106134727	1.2784871139382883	0.20107772547023828	685.2306408675352	0.4236003422029407
FST	2.816150608710772	0.6356139430884628	4.430599170035559	9.397161877112346e-06	907.909769181209	0.0004277496546376284
DIAPH2	0.4841472441693476	0.29578541011158027	1.6368192196725013	0.10166824861767151	725.6980883474888	0.279767664134128
CASP8AP2	-0.1327735666265714	0.1462166919943379	-0.9080602550611179	0.36384638762436505	671.3071970854588	0.5945680601220841
KLHL23	0.09788677692337897	0.32572503938291014	0.30051965642195205	0.7637808052805202	680.2419051434305	0.8812386928088035
TLE4	0.34653305327900785	0.27587135057286916	1.2561400542658887	0.20906519617461938	668.9739898763855	0.43325505902558153
ST7	0.4167371299603586	0.22287446811205514	1.8698289377446082	0.06150757649639014	707.0024211125241	0.2037715279385226
LIF	-0.6869629583791368	0.5409409063527071	-1.2699408573313176	0.20410569801352307	662.0201205076288	0.42688195012185615
GUCY1B1	-0.14303420943961254	0.3308826511030689	-0.4322807767732066	0.6655373568661579	688.7803890298758	0.8217480778844523
ZCCHC9	0.41914415176933983	0.17484596723663087	2.397219440595297	0.016520026801976312	709.8363349173991	0.08773268638111102
AC060780.1	-0.4090938092289461	0.25124517495306864	-1.6282653360621266	0.10346863623153783	677.7718801895306	0.2825294558166036
POLK	0.17350145849742296	0.1950366193897784	0.8895840126857528	0.37368929380794846	688.8187444502779	0.6036923088062072
FPR3	-0.9767354548635351	0.41144358607163595	-2.3739231523552706	0.01760021313730164	647.3239399129792	0.09141229143524536
MBIP	0.4811318582629581	0.2468182579325914	1.9493365778246443	0.051255243105860854	703.3769292824908	0.18189620272028892
PAQR3	0.0969708987060077	0.2471225150190014	0.3924000963592959	0.6947626148574749	668.5608900147967	0.8401427665653489
DHRS7B	0.20010595732005876	0.1703587772169642	1.1746148956282385	0.24014882119634895	694.9580422357778	0.46914427618400867
LEF1	-1.4370603714642112	0.4201873608561769	-3.4200466395182523	0.0006261040030978303	679.4206011363132	0.00925569269235972
BTBD9	-0.12944368320306615	0.1617821491522124	-0.8001110374747176	0.4236464667872698	666.9953644491059	0.646638565153214
USE1	-0.11086238312006855	0.2173448912550678	-0.5100758636648358	0.6099983139719095	701.5882620854468	0.7861037655142395
GPR157	-0.4051444509312303	0.37245763123018966	-1.087759833495905	0.2767011457695103	663.8312886276871	0.5095772193720658
PPAT	-0.8531443711630285	0.20089317944581223	-4.246756278717521	2.168876660534114e-05	659.9712904975449	0.0007948826643374168
ZNF721	0.06985680385758383	0.18187545711412492	0.38409142699088544	0.7009106853448186	684.8646777344268	0.843586403570595
DCBLD1	-0.25902204365476134	0.25681992048710434	-1.0085745808326718	0.3131787030914155	707.5310654684422	0.5469990309973742
SCYL3	-0.4159042474928632	0.19922102386400659	-2.087652394441915	0.03682920204593277	668.3618756375611	0.14794010965556284
CCDC28A	0.5650356491527291	0.2048573320124934	2.75819099859345	0.00581222266669498	708.359169527364	0.043955240274923375
RNF25	-0.07189898183472111	0.16237738377205627	-0.4427893846082172	0.657918082263691	688.2758062991176	0.8164877796331508
CTNS	0.11067812408859576	0.1543075280485076	0.7172568019740642	0.4732156564438734	681.0000838265507	0.6870897422736553
ADCY2	-1.5720558197132986	0.7078765333938404	-2.2208051059077216	0.026364164613978752	451.8147866246436	0.11894192244392318
ZNF761	-0.3433877450008662	0.18046143543703266	-1.902831727838508	0.05706250576703296	673.8595587258986	0.1940761170782313
BYSL	-0.904283543943661	0.23680670961425082	-3.818656766173157	0.00013418030371655906	673.2981147099653	0.0030585336607830906
ZDHHC14	0.6046564408950821	0.28215123641053313	2.143022474710337	0.03211129374813089	665.1763624605944	0.13552361710860886
TSNARE1	-0.4852045861434072	0.2802596372003582	-1.7312681590197503	0.08340394770588475	681.1264507477443	0.24699832905200525
FAM133B	0.013526136225345068	0.1234670977586517	0.10955255668020474	0.912764238374556	694.5344345083761	0.9596435526484223
C2orf69	0.12241673034046571	0.15299987761193723	0.8001099886560603	0.42364707440135496	676.8869025889437	0.646638565153214
PLEKHG6	1.2358032977843312	0.5980298207887871	2.066457649476971	0.038785287320676584	672.0594924546303	0.15300261213720537
LINC01355	-0.17163067373643434	0.2903980171434553	-0.5910187522101763	0.5545078564709851	660.2106523701967	0.7486983732946373
TUBB2A	0.5770477568570486	0.2956858390820718	1.9515569587249688	0.05099082754430988	697.825240940826	0.1813451883149163
TCHP	-0.1987386258181838	0.14738589161724033	-1.348423676360462	0.17752215310930175	660.9561292884435	0.39303317133457727
RFFL	0.26901010129330816	0.2762624725611832	0.9737482575876502	0.3301815499609455	721.9871158776886	0.5628911334564327
TRIM23	-0.13573176390872208	0.2837567912133384	-0.4783383803021445	0.6324093834956472	670.7425842465822	0.8003061536400147
LRRC8C	-0.17850139310840865	0.31029962878751227	-0.5752549360303724	0.5651188938674709	677.0069323358388	0.7564833761221751
RCAN2	1.1386139665713297	0.38413528288152043	2.9640962892818012	0.0030357328037151203	661.3639962224195	0.02833540113230474
CD79A	-0.48637898606253654	0.7315474041178623	-0.664863251957045	0.50613796183878	705.4842711106144	0.7127448267999508
NBPF8	0.16702671623757598	0.2771218374933795	0.6027194310934312	0.5466953528136286	716.2572641314741	0.743090229126642
BCAS3	-0.26654917563530783	0.22194890383047786	-1.2009483761131579	0.22977122717213516	704.4110107057883	0.45776685895742286
ZDHHC23	0.3341096890733823	0.37565167871336524	0.8894135392066732	0.37378087119249503	665.7575684854548	0.6037424106876995
TMEM51	0.2772196252797173	0.32215719205953236	0.8605104343859846	0.3895077342023019	643.6520851238682	0.6170472666094946
GNG2	0.2937031080991215	0.33773368191957415	0.8696293080092088	0.38450301591644565	695.3226017316612	0.6130156303442383
POLG2	-0.5635473948472225	0.18921733189793793	-2.978307479524099	0.00289845053282931	667.7546534533861	0.02742990541658059
PSMB9	-0.3531806332786962	0.35339633591210956	-0.9993896296834639	0.31760598150500174	690.9737595854278	0.5511965840124076
CHST2	-1.143961359118919	0.403466716635638	-2.83533018202343	0.004577834559334767	711.241848643385	0.03760918777562186
POU6F1	0.17134254396018186	0.3542246386751387	0.483711535710877	0.6285906052022586	658.6074254707539	0.7981499608415968
NDUFAF6	-0.3020060974415881	0.20089413709211912	-1.503309662556775	0.13275920958380422	672.9982137996301	0.3296999479462485
TRAPPC2	-0.3982121272502702	0.16078013172282465	-2.4767496019767177	0.013258488260454728	690.5457743311126	0.07610524950425318
NFATC1	-0.06286148924990398	0.3761770526920995	-0.16710612409778233	0.8672865474388379	635.4301441301573	0.9364002151291086
CDHR2	3.578755903335724	0.7170683802929647	4.990815383427716	6.012494313888493e-07	881.1270542544117	5.30411961507815e-05
CYB5D2	0.5726249255573652	0.29931940100146665	1.9130899087779458	0.05573654340132976	700.7853652331253	0.19105702417218773
SP140L	0.06451507434846161	0.29967095908774943	0.21528637457849345	0.8295440520836586	671.6611497120772	0.9171429635745386
TBP	-0.04441926707529563	0.13200634556603483	-0.33649342298530144	0.736498810427751	671.50450063457	0.865723348190092
ADAMTSL4	0.766968160731087	0.4047102288177788	1.8951044626954936	0.058078563549330775	709.4551759175065	0.19652908379974127
CACNA2D1	0.48932433233167794	0.46205300572855895	1.0590220737989096	0.289589726954138	653.0245181802287	0.5231964220558479
ARMC5	-0.023003570511960874	0.23186002651271342	-0.09921317985659565	0.9209690104775649	697.0251075784354	0.9635297963037277
AUH	0.7634077088598435	0.2699855500918991	2.8275872860602753	0.004690022773781322	682.294597843008	0.03810372753944695
PDP2	0.13694437065314002	0.23835078315525104	0.5745496987267735	0.565595879630356	697.3851549168038	0.7566071916364925
MPHOSPH9	-0.2477640403471918	0.23114063684511438	-1.0719190001765748	0.28375641533633933	689.6910296667081	0.517061866746805
PTDSS2	-0.14501446507278776	0.1793373917090139	-0.8086125469477262	0.4187380454475743	673.1502708235719	0.6423915044195732
LIPG	1.5239176492371922	0.6008643870944769	2.536208971555472	0.011205984213143165	833.969055350733	0.06797690950877475
GTF2B	0.39238273184231065	0.14912819858051501	2.631177306352704	0.008508963068473447	676.9411882620097	0.056385785403449344
SELPLG	-1.1871935777834801	0.3185951761408011	-3.726338835898782	0.00019428119684649617	661.1273096162529	0.00401255074094704
KLHL22	-0.24435978921799192	0.18497026643668815	-1.3210760514400388	0.18647600739543546	686.1810730290576	0.4040525742395801
CCDC66	0.017138802507758878	0.18545069269000306	0.09241703149854434	0.9263667081574338	659.4482540818361	0.9658637499956866
CHST14	-0.6922353263118676	0.20327711058305217	-3.4053776361064694	0.0006607261640599536	652.4156836924197	0.009681370241243005
ZNF236	-0.14884385405232764	0.17308117915515664	-0.8599655651692681	0.3898080245200525	663.2244579981531	0.6172648734552387
ZW10	-0.028991127256695413	0.16202413891913753	-0.17893091393723876	0.8579919486746169	662.9329568081607	0.9320416715242679
MKS1	-0.40548296683785495	0.17557082010357397	-2.3095122902464635	0.0209151704789983	673.1369952378283	0.10267384903889086
PTRH2	-0.4957002174151752	0.25747695647167324	-1.9252216750111792	0.05420163156180979	668.507114248422	0.18811117482737422
INTU	0.22030390162258526	0.31726594617131937	0.6943824393419901	0.48744240346866186	648.1472090368945	0.6992590069618555
OCEL1	0.49494160867879006	0.26816089013679467	1.845689013138007	0.06493737340827242	735.717056421676	0.21122657049682347
PANX1	-0.3156615263903275	0.2383741706917167	-1.3242270564564003	0.1854276475975526	678.7509424324029	0.40306725025820667
ALG6	-0.32344434946020423	0.18441794256987834	-1.7538659468432525	0.07945347980162694	670.187916465616	0.23963420210467976
ELOVL2	0.4547527626047337	0.7609064488050473	0.5976460881871779	0.5500761050484378	570.1122273409729	0.7452467154833099
NIFK	-0.4043842538206465	0.19275574989501715	-2.0979102000375662	0.03591307880131945	654.542525677038	0.14572815938022518
TMPRSS6	-0.7537316801109146	0.6221401087740076	-1.2115143670711441	0.2256983317767648	115.60535227927635	0.45281995908465905
DPH1	0.19993161542358143	0.19872744716298657	1.006059395809615	0.31438699928449954	673.0347141812346	0.5482169927027443
CA4	4.648991442611036	0.7534221350179403	6.170500210350649	6.807428486265142e-10	703.8756830511796	2.714439417469938e-07
PTGS2	0.7191216317395542	0.5885992878581507	1.2217507675830872	0.22180189149823826	667.4814451102534	0.44837145918252763
NFKBIE	-0.7503479684124539	0.2360731205414976	-3.178455754265152	0.001480618142125045	677.6767273076499	0.01712926531401644
WRN	-0.023466708654867642	0.2110496294404094	-0.11119047551558743	0.9114653042365796	659.903113282314	0.9590717949838999
SLC39A3	-0.4140675317295654	0.17200964482107156	-2.4072343859571834	0.016073849993268805	691.7611724355323	0.08627735655548656
GET1	-0.1520617072220187	0.19989182437537964	-0.7607199929120658	0.4468243306119789	653.5309635248926	0.6654064301567153
LPAR1	0.3325590521063179	0.423604621309444	0.785069461891878	0.43241284339102537	657.7992432906827	0.6540430150946795
EMILIN2	-0.5826101299933576	0.35954460510590014	-1.620411269477276	0.10514396065416637	687.9988113807664	0.28536485046950716
ABHD15	0.5771492283074949	0.3126148269439258	1.846199151683292	0.06486329410079299	721.9133431905086	0.2110774399758776
MCUB	-0.7176922920631839	0.3443009907824916	-2.0844909288006614	0.0371155345004326	628.573054678706	0.14871076832394658
PIGV	0.6116881451882649	0.23072920071440078	2.6511084998964627	0.00802280640054224	716.7634507663985	0.0541480587259346
C11orf80	-0.49313225815822875	0.30711003762707584	-1.605718464848876	0.10833578234530498	638.0284216912975	0.2904021531368482
RHBG	2.2411125810872092	0.906309309608823	2.4727899816614567	0.013406290129390135	105.18335465359961	0.07667403186260115
CBLC	0.0334198651920812	0.6818749873564438	0.04901171888067992	0.9609099568481867	728.609011630905	0.9820241659946647
FITM2	0.036313711316120385	0.25567775497104894	0.14202921689543263	0.8870569278723722	666.9398988455474	0.9463851938190556
WDR20	0.29267677342159326	0.12603222193570152	2.3222376700690845	0.020220141657198685	675.5435703111973	0.10064213467556844
MAPK4	-0.628845733821972	0.8515475232447133	-0.7384740330473106	0.4602264409922987	301.15238276772584	0.6769726990465637
ANKRD13B	-1.7816717264763704	0.39789403843651705	-4.477754262107728	7.543235957377838e-06	650.6233075739278	0.0003592165836645567
SSC5D	0.29535719448213665	0.4831501144751013	0.6113155841906721	0.5409906758145285	632.9668317531784	0.7383227833208275
REXO4	-0.33792504304211984	0.14449658155910883	-2.3386369379533436	0.019354231416202655	667.5338763337825	0.09760689766796789
MSH3	0.1703966044669093	0.1755042045844507	0.970897562655921	0.33159929202218796	677.7497489639929	0.5644170988739643
EMCN	1.6490134827576801	0.37382428221181024	4.411199489238483	1.0279955234905606e-05	653.9646309573773	0.00045817040425497323
LRRC19	2.755028017501226	0.9920432272242035	2.777124969856364	0.005484208835761133	667.6292055702005	0.04228170905962167
NIF3L1	-0.07201688964921375	0.11744886249876212	-0.6131765614160187	0.5397596009393378	661.8172040275376	0.7372482587664689
CARF	0.15640255552292898	0.22881469747055105	0.6835336945217793	0.4942696663965763	660.2220258327269	0.7041148372024122
EED	-0.18070808238494807	0.12856923700771028	-1.4055312654154666	0.15986335889252334	654.3070567711711	0.36920793968953614
SLAIN1	-0.7711104394555134	0.5356059700448119	-1.4396972449560221	0.14995307317752732	294.09372302140554	0.35551740973895135
RNGTT	-0.11332967785435734	0.16068521728453575	-0.7052900059479468	0.48062977865447964	665.0305113884449	0.6933709398651144
AC135050.6	0.08654792741734646	0.1734045077199236	0.49911002058340603	0.6177018786071605	676.3029680284149	0.79135814395069
SMOX	-1.698462586305586	0.3850032223145261	-4.411554210104862	1.0263125077572955e-05	670.171471273515	0.0004581030127908907
FER	0.06562596941853087	0.24773219951891826	0.2649069016703228	0.7910811814617207	660.9166112809679	0.8968865650464106
IPO11	-0.32506894507910167	0.16824417000452913	-1.9321260586346072	0.05334394870201145	657.7322594212188	0.1864108588317778
BRPF1	-0.2054626542714156	0.12421725830186224	-1.6540588407781285	0.09811555785528517	659.3450637845531	0.2740235219667686
SUZ12P1	-0.5707721421652697	0.27824122384194894	-2.0513572154552087	0.040232172364735544	659.6818179689303	0.15637943160121928
PCDH18	-0.22142737274420335	0.3822638002755803	-0.5792527897869814	0.5624186155494024	638.2963424404221	0.7544153898461731
CSNK1G1	-0.3137227665746787	0.15613328164592952	-2.009326668007414	0.044502501517863884	645.4190411718422	0.16627833713058937
RIPK4	0.7784078953395637	0.5265087916775097	1.4784328536271505	0.13929195718656104	730.6499442891168	0.3393340885973684
CPNE8	0.8359882691387311	0.42071055764392096	1.987086499137231	0.04691281210202743	696.4969878486233	0.17246027277694806
SPHK2	0.4594503802217226	0.20318277375411797	2.2612664042953137	0.023742765282886647	679.6400302153917	0.1115380362158354
UBE2E2	-0.013507437620627494	0.2753398088083543	-0.04905733638403564	0.9608736030770701	664.5816899883919	0.9820241659946647
C12orf4	-0.26769219089541385	0.1437798546898586	-1.8618198736731322	0.06262848422822234	652.1389340632722	0.20611992912354127
GLT8D2	-0.5479159524464474	0.4555700107843661	-1.2027041716444131	0.22909081902431105	643.5060611229509	0.4568678336717156
SLC16A12	2.342051926267601	0.7782118266577325	3.0095301125482194	0.002616521402160845	209.7233349954444	0.025488498062873694
LSM10	-0.12991774986218954	0.17228133459091244	-0.754102295357088	0.4507877992353647	687.1342074959579	0.6688113230135545
ZNF493	0.024853677407249655	0.27628389243092233	0.08995702640704498	0.9283213642765862	648.1850052772413	0.9666566406704592
PNO1	-0.449550997114727	0.16783353671180493	-2.6785528442189284	0.007394106369500321	668.7553716829811	0.05167136325393104
STARD9	0.6445716912334717	0.4169566284390371	1.5458962569957417	0.12212962467933462	657.4186669356852	0.3133510483909037
FAM149B1	-0.10114718281156197	0.14939202144012162	-0.6770588003061674	0.49836864772733724	660.9533128561134	0.7077315211104721
GPKOW	-0.17410737956122965	0.15464788104368807	-1.1258310064529384	0.26023705714862577	656.9727792968586	0.49214809203158977
MTO1	0.44365930228838196	0.15746018756351096	2.8175966836660455	0.00483845449085527	698.313292122234	0.03890799139648231
GRIN1	-1.9590605264703762	0.8531930422837816	-2.2961515499780303	0.021667217673826535	697.9482409792253	0.10526161324910412
SNX21	0.13687202980458565	0.19885189805598497	0.6883114073472437	0.4912566996772636	669.205304418604	0.7019607591568142
IPMK	0.19252099341704051	0.2825877982233268	0.6812785075203168	0.49569528009670205	670.9218208214513	0.7054805618698887
FLI1	-0.041655439740949145	0.25530788171472585	-0.16315767245875243	0.8703942920432167	670.1542733277624	0.9379508395014572
GCGR	2.1616144049560284	1.1608662271074244	1.8620701976507725	0.06259319615685097	909.8080187683577	0.20608963164888086
FAM3D	1.1042056367463882	1.2267047321010025	0.9001397058729792	0.36804590802335924	664.7459861089361	0.5989758884058871
NDUFB3	0.3883597655656405	0.2158457625275396	1.7992466519517147	0.07197967279870833	667.6505739979904	0.22545859568118415
GPR155	0.6516685002434707	0.3252074691670417	2.0038546528854275	0.045085632369600316	678.5701577954244	0.16774457845798296
ACD	-0.46280579760677304	0.22074468025253224	-2.0965660285780046	0.03603200916422673	654.7072059564466	0.14597012002023438
KCNC4	0.28840266147488686	0.31347235952735036	0.9200258099621182	0.3575592718098015	681.2944117987302	0.5894565220494018
MST1L	2.9167505302420658	0.5179521399636987	5.6313128283367835	1.788429961700125e-08	727.2562835423385	3.589582982188184e-06
YOD1	-0.01966674299785271	0.2723622054824469	-0.07220804723260396	0.9424363411279968	655.7688856474037	0.9739727229875542
MLKL	-0.004559569732564305	0.30189076409552973	-0.0151033760381006	0.9879497075809272	669.0048469707014	0.994554821781061
XAF1	0.009313218630037439	0.43628229613689795	0.02134677183214216	0.9829690338003366	666.9380697471937	0.9920866194019393
LMF1	-0.3897552461887158	0.28277792825226955	-1.3783085851064392	0.16810803369555882	743.3470475652573	0.38020410313086156
ZNF107	-0.8477371967025177	0.27327911687565576	-3.1020928580073135	0.0019215767211795856	636.6825580110919	0.02046533953831791
IGLV1-40	-1.8283186764595225	0.7921274911319685	-2.308111632190436	0.020992928375638865	700.6956694594618	0.1029372874244722
SLC39A4	0.015082427822669406	0.47763923370534583	0.031577028766388376	0.9748093626416259	644.2356116302523	0.9881248957448552
KCNC3	-0.1595625714254926	0.4537263169904195	-0.3516714050969668	0.7250847077984957	635.2505546923242	0.8588554844511174
RRP8	0.20441160250388285	0.12341091803413606	1.6563494199706188	0.09765107778196587	682.8960322926883	0.2733992332010347
MTF1	0.01746308544038611	0.17797782273540536	0.09811944641185992	0.9218374460311396	644.5463090309194	0.9636629845150748
EIF2B3	0.13756768518929854	0.1675830792158877	0.8208924542559453	0.4117075295311168	669.3234484607301	0.6360761160385172
TMEM144	-0.2446244171842199	0.3486476639586889	-0.7016379068961877	0.48290500532448577	644.4752795128807	0.6952846319018859
ETAA1	-0.1613083049681571	0.1827765676015197	-0.8825436820754473	0.3774828684939473	655.5365619509157	0.6069693062537734
MAZ	-0.8375349612904979	0.25200959719801264	-3.3234248639841195	0.0008891937299952047	640.6155558673586	0.011882139271330024
NEK1	-0.040775168942240404	0.2441983939739185	-0.16697558193849293	0.8673892619658273	648.7573856817311	0.9364002151291086
C10orf99	2.9853057369835128	1.9360648529818585	1.5419451122133903	0.12308693216498519	659.9611081725741	0.3151016258190313
CCDC85C	0.4792297677852917	0.22762047404219038	2.1053895516291057	0.035257412552123384	654.6404762245481	0.14404483330379808
TBXAS1	-0.9282202017373983	0.3084102338967989	-3.0096932582593934	0.0026151164951124127	658.9942125708609	0.025483113034484136
BACE1	-0.04602659511994495	0.2749244123611481	-0.16741545330460933	0.867043166792935	682.6345994761156	0.9364002151291086
SNAI2	-0.3845199259145276	0.35571282592564374	-1.0809841475744413	0.27970416526653297	641.630283444692	0.5124882224274558
CHCHD7	0.3119609548012306	0.23384060160090486	1.3340752318695004	0.18217920213019334	657.0818039574381	0.3989763435889731
REEP1	-0.1331565138690517	0.5551887001428604	-0.2398401009148566	0.8104542180667135	615.8067581511971	0.9078016692392623
OLFML1	0.533836491367532	0.33263551504325245	1.6048691953356737	0.10852259404163855	546.212523913851	0.2907612163957393
TCEAL3	-0.653998561567553	0.4078823169731584	-1.6034001336973644	0.10884634154861782	638.3171043494215	0.29142320413855927
FOXM1	-1.610052672627583	0.4380661707711495	-3.6753640889305097	0.00023751045515806176	613.0489393803973	0.004535752025515322
EXOSC1	-0.3143405222133439	0.13758803176595746	-2.284650184894346	0.02233334777126599	678.9588753920006	0.10723906006627945
MRPL1	0.3455885876253449	0.21945941773435235	1.5747266223209766	0.11531956000970862	675.8512668773681	0.3024030548951566
WDR24	-0.6376294064421335	0.19855072151623487	-3.21141822891838	0.0013208155416436099	677.0303102851645	0.015793806312832386
RIC8B	0.12968378907887326	0.18853657295961704	0.6878442046713688	0.49155089569376587	676.9789200590761	0.7020234477157389
ITFG2	0.2516076873492613	0.14185863733034282	1.773650812416508	0.07612092724524334	652.3401926682477	0.23324512809387782
F7	-1.4260527240229286	0.6950605675272513	-2.0516956228667325	0.04019925241438685	170.85984988036927	0.15631779047603084
TADA1	-0.015430415326282958	0.1994011600962664	-0.07738377910556539	0.938318244484054	667.392723696475	0.9716532347486191
GRB14	1.573537708876858	0.6329995556508582	2.4858433072025248	0.01292448589078776	744.0342099917499	0.07466432316842667
ZBTB7C	0.4962158375642926	0.46244765217465933	1.0730205575287028	0.28326189257754375	607.8453200940949	0.5164439529003245
RNF121	-0.0478396467914622	0.16226402325469	-0.2948259622305369	0.7681268325039461	644.4704858252587	0.8837610530859467
CEP97	-0.6574141528191595	0.22310629623103292	-2.946640968564995	0.003212459554542502	633.965353767696	0.02945591359525017
ADCYAP1R1	-1.6702798078378736	0.8433889186270629	-1.9804384086014444	0.0476542877141407	236.6007938368251	0.17409591111398628
GFPT2	-0.04063467319737209	0.4537076762732929	-0.08956135265583562	0.9286357970499006	643.3603491638162	0.9668153928084444
ESF1	-0.10251016580392187	0.202375912506828	-0.5065334334216444	0.612482225266447	677.9597848198975	0.7877894898635914
RSRC1	-0.27975555014295017	0.17073215910739828	-1.6385638862973158	0.10130411866390722	672.6119552615568	0.27931155918656436
IFT81	-0.2831326938424403	0.21619095353130938	-1.3096417274529306	0.1903170653161732	632.8525548487677	0.4091748494137653
BCL2L15	1.4046639338698115	0.7009767328346455	2.0038667020937484	0.045084341289960736	661.5514193924032	0.16774457845798296
GATB	0.28401570934870335	0.2289499981691589	1.2405141367979367	0.21478528864002966	684.4125491548996	0.43989745927722274
MID2	-0.09198919770208769	0.29477445376972966	-0.3120663833845904	0.7549900738211663	634.2542157493552	0.8761988520163411
GRIA4	-1.7497910580025364	0.879125329983952	-1.9903772514829916	0.04654939390142906	135.41599386364987	0.17148388445628696
ETNK2	1.6027209331716372	0.554130637310673	2.892316044732738	0.003824130507549008	797.2821487469964	0.03316834308548742
DENND1C	-0.033790801611239915	0.3683794154289508	-0.09172825678083289	0.9269139463659984	683.4353593568461	0.9660630741540395
ACOT8	0.14096625517511624	0.13424197595666812	1.05009073481322	0.29367639811279467	659.3566394036234	0.5271853766773646
ITGAM	-1.1789969956469724	0.3265370807806355	-3.6106067734433243	0.00030548151035542846	634.5822663512561	0.005543525514981458
CLBA1	-0.5648550668280181	0.28968207840963855	-1.9499137465772332	0.05118640040262705	659.6482835794079	0.1817381562912222
PNCK	-0.6620216148642283	0.8064395818627988	-0.8209190493043772	0.41169237968204	718.5078382593842	0.6360761160385172
MRI1	-0.12265927699738238	0.2022415884227181	-0.6064987817491048	0.54418359107548	638.3537753607014	0.7410682385990645
ZC3H12C	0.802597490315525	0.34901122578656163	2.2996323069744316	0.021469060162246565	697.2680208478581	0.1045860422238387
CCDC3	0.7053978557266568	0.3569161011489815	1.9763688257712264	0.04811301963841625	683.653215099224	0.17500218502876144
TRMT11	0.6595380447442974	0.2239855068148866	2.9445567890665996	0.0032341758775507774	684.6122413600732	0.029515185777855828
SLC43A3	0.3142056687983766	0.4349372556038279	0.7224160835846577	0.47003870139003723	716.5339281390586	0.6846364336150605
SEMA4G	1.3559382857335391	0.46903375827289706	2.890918322652196	0.0038411793682971737	730.2200469139152	0.033267972831826025
BICD1	-1.0156829489767294	0.3328473722400069	-3.051497574222545	0.0022770288836392303	647.4673543138895	0.02318584466942963
PDRG1	-0.8789390520392479	0.19717814735296316	-4.457588550448663	8.288680140679099e-06	648.4527956587108	0.00038610789452826966
PCNX2	-1.4203189405302903	0.33610160800317873	-4.22586178319283	2.3802806623482763e-05	708.1043888015826	0.0008504739962746422
DTX2	-0.549377010846446	0.26122385721047003	-2.1030889625207885	0.03545799361746577	646.2426800728657	0.14454835838657734
UST	-0.40000798201721505	0.48872966687002894	-0.818464703767598	0.41309188848591727	476.6134103790533	0.6368721225630535
METTL8	-0.31060015029095206	0.14922487962114284	-2.0814233596938676	0.03739517236606285	640.8497975238188	0.14957068674327612
NEK3	0.34750601011097887	0.3000919296278955	1.1579985191267068	0.24686464074076975	680.9284516867621	0.47704406474498967
TSEN34	-0.32048566730001404	0.26093187610225516	-1.2282350170755707	0.21935875708002817	643.714987825126	0.4456921658560583
AP4M1	-0.6497402635464092	0.20174742127869127	-3.2205629168804415	0.0012793910638638232	633.5065190764001	0.015446697277315905
HSD3B7	0.01650346929618542	0.37939893932935376	0.04349898638451086	0.9653037725109203	707.203421360123	0.9841365878196593
PRPF31	-0.2720813242253277	0.1967650800108501	-1.3827724117019367	0.1667346607133401	678.7489173780584	0.3785868015559296
C15orf40	-0.06392128577764046	0.13335299363879474	-0.4793389637039586	0.6316975073888345	650.0619912137416	0.7999769980982219
FKRP	0.33074927585845404	0.15564367227901035	2.1250415838656482	0.03358314321051031	655.247191289778	0.13929784755249952
EPPK1	-1.0491005904479198	0.5830432973471855	-1.7993528014493416	0.07196289062304735	589.6747411304785	0.22544753896635808
KIAA1549	-1.1824633780713456	0.32972791049042216	-3.5861792115584143	0.0003355583968500902	630.7901943267913	0.005945029274999287
MAP3K14	0.3622426835975917	0.22555942797736525	1.6059744735384882	0.10827951869982043	673.0826346713791	0.2903440586601658
COA7	0.06435090531005676	0.2485779246661947	0.2588761870003984	0.7957307720406188	675.7192960339721	0.8996002142912617
EAF1	0.02723869575542096	0.15804325213132012	0.1723496282700383	0.8631626703213973	677.3125184518191	0.9347048129279685
GABPB1-IT1	-0.12621646571711198	0.21452195554399847	-0.5883615287630779	0.556289654503909	671.3473215920732	0.749961610584407
GTF2H5	-0.043776133012383714	0.18270520447636762	-0.23959981401649688	0.8106405089676185	681.4373680136059	0.9078016692392623
FHL3	-0.40941366606107216	0.2784180850810981	-1.4704995400777123	0.14142651015345872	616.5550737740501	0.3424420057201309
ZNF28	-0.5776605292650443	0.2045221803601965	-2.824439521658194	0.0047363385859590336	635.991555375535	0.038334219689226214
AL162595.1	-0.8864377457949897	0.3042405902521356	-2.9136077637121507	0.0035727849992467147	653.3961629416826	0.03170555139094132
CHN1	-1.5387708133521276	0.37451274100950804	-4.108727540762255	3.978451017093707e-05	644.5358872449181	0.0012367937226320624
ANKRD30A	-0.2227140426049735	1.748462406223087	-0.12737708389513827	0.89864195288899	567.4517621796657	0.9524661980117003
ZNF517	-0.5990652551255659	0.2622850858713644	-2.2840233295589387	0.022370159897024008	639.0304735876971	0.1073288140816856
COX17	0.0813390218793583	0.2045133664167866	0.39771983271545197	0.6908367164861415	699.9774492629098	0.8373931113502978
PRODH2	3.5599691822349198	1.8820126926332132	1.8915755436558708	0.058547556945032365	925.9185358632949	0.19739495514930164
PABPN1	0.20131706614638575	0.22423190606910945	0.8978074069634799	0.369288235122759	647.3329710944774	0.6004095878863341
NPAS2	0.1146758235664195	0.35227981379014567	0.32552482168260793	0.7447838997189983	645.5305900711187	0.8705689781120329
AGPAT4	-0.5025311243432251	0.3637364092953434	-1.3815804838365369	0.16710054977054267	636.8557271565782	0.3790970905619967
AGGF1	0.014072247939397167	0.1433047437261037	0.09819806081432485	0.9217750222696022	650.6113703178729	0.9636496724366495
UQCC2	-0.4910400770651143	0.21364585558160593	-2.298383349063154	0.02153998035796191	667.8777357608549	0.10478760282187195
CD3E	-1.089139974041867	0.5320240468547698	-2.0471630567841173	0.04064207738841592	667.027086087187	0.15739989204583874
AGMAT	2.7745277049991866	0.6250583911000155	4.438829626967179	9.04493781016831e-06	803.5949757580883	0.0004142387598022871
LSM2	-0.557650340702928	0.17756177820784746	-3.1405989866251645	0.0016860271966190558	630.2378789332469	0.0187234791467098
KIF23	-0.6138681897501864	0.3724434883809941	-1.6482183442611968	0.09930787380056726	603.8944302643318	0.2762184964545912
SLC4A3	-1.0194306285480939	0.5147473650724058	-1.9804484640823714	0.04765315880884668	625.4656877496093	0.17409591111398628
CEL	-1.059155309493861	0.5099579975354119	-2.0769461693172335	0.03780652784828163	152.70094411561055	0.1504862568401009
MAP2K5	0.1350598141276783	0.15418843351696965	0.8759399849069348	0.38106266087054275	644.6610125191525	0.6100021376723291
RASGRP2	0.3190108439717877	0.4296614368816763	0.7424702721450879	0.4578024568271002	679.2134289221938	0.6747346249012498
ZNF737	-0.5424276206970895	0.26494172970457275	-2.0473468686942278	0.04062403912552833	619.6858724284198	0.1573707919803174
POLR1E	0.14723444207056915	0.23705127732842052	0.621107988659283	0.5345285733928712	668.350764945812	0.7337898331827958
ARMCX4	0.20890383894917436	0.3212577268976641	0.6502686829248474	0.5155186824515556	626.74143277603	0.7197920569460872
CLUHP3	0.505591887014711	0.23392552953262374	2.161336934984688	0.030669321793015347	658.4563263570141	0.13140354406044658
CNKSR3	1.184519370845936	0.3813412877616594	3.1061922977148697	0.0018951342966761536	707.8587399672901	0.020277597952199303
C8G	-0.9518335846559309	0.4916028055787413	-1.9361841996312066	0.05284514493720119	90.93833068571816	0.18532747780318953
CCZ1	-0.36694009230466684	0.1681921246048373	-2.181672258239096	0.02913372976621001	651.8628018645127	0.12713750509094945
FAR2	0.5385273297038508	0.44962568955608234	1.197723667069694	0.23102461245636974	636.1164528126634	0.4592015729252374
PRSS22	-0.9796916868360885	0.7207061884708924	-1.3593496247266592	0.17403582591004063	643.481394915475	0.3880908349949397
TBC1D2	-0.2931793551352742	0.20779838235275236	-1.4108837220762462	0.1582789026361764	638.0411454351117	0.366994019401263
NEU3	-0.40623008168172775	0.15598508094148858	-2.604288046201728	0.009206534557831408	646.9818859384654	0.05965555700907908
SERTAD1	0.9546404739104584	0.270242064538072	3.5325384134488345	0.00041159042489955384	673.2377451672008	0.0068880935909603
SSPN	0.526728066218957	0.3798023804751834	1.3868477221231472	0.1654882016994671	623.4899102068395	0.3767864606032937
CTDNEP1	-0.2862924942951629	0.17526846431937468	-1.6334512623644601	0.1023741231529941	668.5934439590001	0.280803496928684
CDON	-0.24269555470386944	0.39255656139764844	-0.6182435311736539	0.5364148189694067	623.0830601482669	0.7348490854833531
ZMYM6	0.18521521412025982	0.15384521395678166	1.2039062467831507	0.22862581708058505	639.7636815569815	0.45621429809915104
DPY19L2	0.4741636603700466	0.6520337463946592	0.7272072388766326	0.46709901239460605	612.8730489933521	0.6822467372518091
C1orf162	-0.23726479750532067	0.32415895268425327	-0.7319396720053826	0.46420539049118437	650.5914595335393	0.6802159051413278
ZSWIM7	0.2430356227391294	0.16372526373611884	1.484411245968964	0.13769985308736418	661.5846276044851	0.3369108099617419
RNF8	-0.46593139465681754	0.18575240811850371	-2.508346456319259	0.01212976718438565	654.4688857013115	0.07174699711555325
MED20	-0.31198916405924915	0.1586600901702989	-1.9663997652111092	0.049252450543902974	626.7967324121494	0.177570076668591
WDR27	0.04527872820568331	0.2164909327935233	0.20914838151151383	0.8343324067892909	648.0574772907989	0.9201292143046584
IFITM1	-0.6317108809830317	0.4259533657965745	-1.4830517415953988	0.13806066422181607	603.5579176167199	0.33745321951745916
JOSD2	-0.46996940574844986	0.2284783975302586	-2.056953352389516	0.03969071318023741	672.0039999636386	0.15512159806170675
ZC3H6	0.16787842949902076	0.21271919036867912	0.7892020894215441	0.42999390098486756	645.0898912281245	0.6522315684141534
CPED1	2.142816219233579	0.375476763592245	5.706920978898722	1.1503815605099538e-08	771.728452169881	2.586715108918096e-06
C19orf54	-0.2558676777768483	0.22558190561014638	-1.1342562121052484	0.2566870909820801	644.3841925341077	0.48807155685782616
RPS15A	-0.32520276564696443	0.1795365481945178	-1.8113457617254924	0.07008734614278106	646.2148117308501	0.22160176765219278
CCPG1	0.5320145431262745	0.21471118687961002	2.477814737359626	0.013218976332246585	681.2377495371818	0.0759075856743791
GRTP1	0.638097150544095	0.3377899494842435	1.8890353354751295	0.05888709408237248	665.0422436317435	0.19808877237447478
GAL3ST1	-0.4289134798320999	0.7435137292780836	-0.5768736513427324	0.5640248111002238	500.6728691725838	0.7556929518789645
GNPDA2	-0.1422674589956618	0.23046029444806831	-0.6173187417658194	0.5370245073062647	625.5844613143906	0.7352415712809469
APLNR	-0.15595170717794266	0.39044048772963924	-0.3994250393569109	0.6895800471302063	662.0234485881994	0.8364461930430318
UTP23	-0.4145384641699935	0.16798196616032451	-2.4677557576290767	0.013596305447110709	638.2541292891055	0.07737604390129264
POLR3F	-0.25062735877252484	0.18162121629358152	-1.3799453824128034	0.1676034620317397	518.9725697776879	0.37965359500701173
PTS	0.5438026666620872	0.20216479888795857	2.6898978934679287	0.007147388427955706	675.6264678802427	0.05065161097783017
ZNF888	-0.25037011558165084	0.3499286995718248	-0.7154889435705201	0.4743069703732262	656.1651694344835	0.6878039532054533
IFT20	-0.18170661214030664	0.21567037108433718	-0.8425200514411453	0.3994969208194622	637.8463750270585	0.6258436309076394
GLRX2	-0.06485114818475876	0.1755295907631619	-0.3694599178565906	0.7117849439789056	642.7474163251769	0.8508870182129412
PANK2	-0.07848626197380372	0.12341240073714764	-0.6359673866240496	0.5247976791849043	656.2836652891564	0.726604171873629
ZNF277	0.16569478903164858	0.18983179559032415	0.872850559709367	0.38274453724717605	682.0592118936527	0.6111895627356925
ZNF213-AS1	-0.5402005788794982	0.248303190799112	-2.175568413522901	0.02958754734666214	643.8220385957442	0.12842455601586036
PPIP5K1	0.37260788156240016	0.17669952460591623	2.108709021110318	0.034969705686730565	642.8331056380334	0.14319380629174008
SRGAP3	-1.037594255602217	0.41344875537335224	-2.509607882759858	0.012086528989949743	627.7708715322223	0.07159036165051239
CHIC1	0.11385528214912213	0.2977659939929609	0.38236495921630875	0.7021906778081661	632.3845132143013	0.8443793490362291
PRMT6	-0.10060123907356222	0.23498147084930118	-0.42812413553271195	0.6685607457163589	618.4778157941719	0.8235461243836516
NTM	-1.7617156831349692	0.5452652117584519	-3.2309335808413815	0.001233866081466416	599.8550532188615	0.015030549504005963
DPH5	-0.23469609234151376	0.13044273740909518	-1.7992269788501807	0.07198278345704255	639.4956536432232	0.22545859568118415
ZBTB2	-0.18230589202793548	0.1271630452818642	-1.4336389288558165	0.1516753283327546	644.4560324018354	0.3579459620853487
CCDC149	-0.2325389633876558	0.20916335461236749	-1.111757668156591	0.26624235735041946	633.4712195119553	0.49823189655976746
SELL	-0.9793246007298224	0.5213714513314195	-1.8783625344827262	0.060331587154852505	646.870168246819	0.2011281029412979
SEPTIN4	-0.20070699486169147	0.4776050277610265	-0.420236352625075	0.6743128006846844	759.7453681606481	0.8271476814087059
ORC5	-0.1814768048521327	0.15998917141994357	-1.1343067986506903	0.25666587834651733	640.4641554832804	0.488068274803265
SIX2	-2.515533780115534	0.7267492437327611	-3.4613503925991584	0.0005374727624009526	547.022056387587	0.008352188968002366
FANCI	-1.047380150466801	0.29098534664112036	-3.599425753072582	0.0003189206727934891	625.4155181390234	0.005707744847733145
MAD2L1	-1.0933438042145562	0.4029272033288091	-2.7135020797350635	0.0066576150332926165	602.8544368945923	0.04820887050499975
NSDHL	-0.09211040777146433	0.23844745258001085	-0.3862922701619417	0.6992802245975953	662.544634135789	0.8425395591158973
PI4KAP2	0.37908387518334274	0.21823511951421878	1.7370434054205657	0.08237950965342808	643.0040020948213	0.24563710657573018
TMEM267	-0.38551503550850236	0.18051376281147746	-2.1356545312897905	0.032707583089511216	619.7495134666866	0.13703752460621768
ARHGAP10	0.7875338460438627	0.2768481140141968	2.844642264759939	0.004446132617104281	653.264567544446	0.03685311586671858
PEAR1	0.6855953187418397	0.3298745604763099	2.078351594472457	0.03767698760138881	655.0611484680192	0.1501756618961927
NEFL	0.238274355516757	1.1025999394660826	0.21610227516622008	0.8289080262898672	296.48303318862514	0.9167988251867586
IKZF1	-0.6670385416239936	0.41496545918801314	-1.6074555769755545	0.1079544668003477	640.7652068911257	0.2897322340600555
TRIM27	-0.41257258628862237	0.21354331681397717	-1.9320323035350457	0.05335551886613138	645.912841214641	0.1864295066258354
KHK	2.6856203590933623	0.6175001533704264	4.34918168754253	1.3664646861485849e-05	938.8616449958324	0.0005621113191741345
MSTO1	-0.664251901983127	0.17003295541364452	-3.906606812586304	9.360127732450609e-05	642.1737058170049	0.0023538953861284265
RFLNB	-0.0007832035008646772	0.30399327501148266	-0.002576384299406273	0.9979443450189651	644.2461009377574	0.9991458515495102
PPIAP22	-0.36414102939207627	0.16876282439755638	-2.157708788603024	0.03095048022338363	635.2391437872797	0.13219114934773138
RMC1	0.22394596614803805	0.14402733175000473	1.5548851973231859	0.11997341341136548	646.707673563392	0.30989159625844676
TMEM160	-0.6648617746040562	0.2732631444913559	-2.433045904677744	0.014972402560299452	718.424638998594	0.08232481540141853
DDX20	-0.13912247424667745	0.1265875142253417	-1.0990220883792847	0.27175843142594014	623.306785302825	0.5041066648197597
PDCL	-0.40009841199142554	0.13836527806095794	-2.8916099298782094	0.0038327348047077483	633.5305180397006	0.033204451642407276
KLHL18	-0.20721701999654957	0.14485678362213522	-1.430495796020734	0.1525747715409543	643.1775821954219	0.3593437439220712
ABCG2	1.6588529607030307	0.5835602013265545	2.84264238193782	0.004474124172329375	777.08875462228	0.03699285526615491
CFAP20	0.2384975519718207	0.18030009275962097	1.3227810830346578	0.18590818988106994	657.6711004218935	0.403516337808087
METTL5	-0.01537804007082742	0.15198899317801431	-0.10117864293512474	0.9194086501736969	640.7898362024231	0.9629416226131043
AC093297.2	-0.3575158556472964	0.34075831107392895	-1.0491772145499683	0.29409656352320535	610.5336386573201	0.5274632866000376
GEMIN8	-0.29899035541143926	0.1932646797084069	-1.5470512038855144	0.12185089905733375	623.6879881263085	0.3128685960562823
PLEKHG4B	-1.482973111844597	0.7733438998781439	-1.917611443082786	0.05516029807841326	610.9798359296581	0.18991755403327504
ZNF587B	-0.0569129197308629	0.24450816003041764	-0.23276490945652994	0.8159439627325887	667.049266043422	0.9107611722067454
NAT8L	1.0070815101679915	0.7012317652040994	1.4361607105389358	0.15095661603929633	630.1570063221889	0.35701926131049394
ZNF680	-0.1491264644973318	0.26680642336504423	-0.5589313128840873	0.5762085982064516	655.9216718151705	0.7641866351660788
ZNF627	-0.42108494795759716	0.1490959963591756	-2.8242538917221767	0.00473908280518116	611.4249020544088	0.038346052589758595
ERCC6	-0.18996199255295115	0.13536523762823433	-1.4033292142156968	0.16051869042436795	634.8184692222644	0.37017828160326555
AMPD3	-0.720256157329739	0.3564320620135334	-2.0207389684892925	0.04330679362515908	622.5096314364202	0.16383718787526974
CD83	0.3519374915363748	0.2803325081764877	1.2554287543234448	0.20932315645609623	628.4504763167243	0.43347450128840037
CYP4F12	2.6499336404948513	0.6236311970005811	4.249199932973177	2.145353772072951e-05	796.9474304722588	0.0007891629754934031
MAPK11	-0.40331895594260214	0.3811527305546555	-1.0581557565013118	0.2899844382659008	694.3871858327988	0.5234102356049103
SLAMF7	-1.1379334673192474	0.5336245587281101	-2.1324608260749893	0.03296898159947859	655.901196861877	0.137582415991359
RASGEF1B	1.1669847023356719	0.326725124345662	3.571762975598562	0.0003545862565979021	744.2521268328588	0.006184443034404659
ZNF542P	0.4910388783330536	0.3025642247884869	1.622924450755285	0.10460555599983361	650.1297895927277	0.28441983432412254
FLYWCH2	-0.7946421483753054	0.2967748862054931	-2.6775922940631802	0.007415341963606504	652.5720035906322	0.0517292318086345
MAB21L4	-0.5549466590421523	0.8505991152353846	-0.6524185707489045	0.5141311874803363	593.0592267279485	0.7189392051253529
HILPDA	-1.758126484436361	0.4007571055707055	-4.387012631835108	1.1491811813893047e-05	626.6507148089793	0.0004962911040090786
SNAPC2	-0.4283624846462922	0.23387044685482306	-1.831622979333518	0.06700761078989748	633.2479159177615	0.21556901982386767
SLC29A2	0.05063770223491166	0.2824772719103967	0.17926292580089137	0.8577312561902841	630.7477409640579	0.9319410762777683
ME1	0.41649404180774535	0.41697429803344593	0.9988482354237046	0.3178682154699274	661.3820272631159	0.5512738837765975
BAG2	0.8695493691209293	0.40645679626934905	2.13934021303632	0.03240812515576985	631.4319131919609	0.13635303755042955
CSGALNACT1	-0.6739296532588521	0.3690243623952626	-1.826247050152762	0.06781305709172787	618.2540119345277	0.21720223684108533
CCNYL1	0.9147177052391414	0.1988260921563611	4.600591880666184	4.212921384158014e-06	655.5731327248731	0.00023117729709106345
HSPA4L	0.5253999470836425	0.4644462001701197	1.1312396288121127	0.257954246526948	675.4442632810665	0.489613253675195
PMM1	0.5944945837718029	0.23012025327450608	2.5834083498189164	0.009782945562961356	690.8683956990204	0.06195865523208859
NR1D1	0.3506199397571796	0.3135414397316235	1.1182570956403515	0.26345720538313566	682.5281883155948	0.4952823223653542
LDAH	0.1386707149988448	0.23042975145119987	0.601791713637344	0.5473127916161009	627.9907205782856	0.7433213599487336
XRCC3	-0.15187657647782293	0.23599024093167664	-0.6435714285396823	0.5198533825678107	636.9790512005535	0.7230030813873852
DHRS2	-2.2137626287034524	0.7918285580588491	-2.795760024279049	0.005177783122178873	313.8893041263944	0.04072771753074208
SRBD1	-0.07369459763071166	0.14727542236720423	-0.5003862589303443	0.616803126967353	627.1610800351568	0.7907284943023687
ZNF518B	-0.10489542251800632	0.35675423040711557	-0.29402713010103143	0.7687371723645054	620.1154461554271	0.8841013708630985
LRRC57	-0.10771196196803558	0.11698135674208227	-0.9207617774985836	0.3571748146803597	634.6834610101762	0.5891222825360841
FZD3	-0.7415925372237472	0.38934038890238876	-1.90474083440049	0.05681376815179289	613.8992546065984	0.19345013666714314
MARCHF1	-0.6208627478849733	0.26309599618456153	-2.359833509018658	0.01828313844102968	611.1695599787397	0.09385148779796469
AGTPBP1	0.007647793799870746	0.1929051096526048	0.03964536664499637	0.968375858497775	625.739531520668	0.986023437144473
MT3	-3.9078053472700827	1.1759275466897283	-3.3231684709408102	0.0008900114542446189	197.79471431005948	0.01188775460055363
AP4B1	-0.03652699135281184	0.19374875602520475	-0.18852761742666388	0.8504630680827353	660.9739079440695	0.9278399428747367
FDPS	-0.006631258279450001	0.18325317649172396	-0.036186321058120814	0.9711337930612137	643.2885673547656	0.986975029405582
ZNF766	-0.5385854682914447	0.11994651355037302	-4.490213615631763	7.115178073870193e-06	626.9211167050532	0.00034210050719800963
NECTIN3	1.179865690159357	0.4580668313460622	2.575750107669305	0.010002290537754354	710.4982870157514	0.06292143475432935
POLA1	-0.7458091915797183	0.19956547119199813	-3.737165488223108	0.00018610644093671082	609.0591120237707	0.00388937751408335
SLC22A12	4.367280645840906	1.576355435481741	2.7704923315763783	0.00559716181697209	77.23349357287276	0.042843286741327695
KLHDC7A	0.44787198015326213	0.7529299424662447	0.5948388487330495	0.5519511966172699	576.4183708436042	0.7468059759325011
RAD52	0.10586342065431921	0.18110045743841674	0.5845563404516418	0.5588460715612134	619.7088825884429	0.7519341511095486
RAD51-AS1	0.28432032093209925	0.24735383515088347	1.149447797155304	0.250371380679942	621.2703724725704	0.4814409516374039
AMER2	-3.8024879087701584	1.662760843453093	-2.2868519689659315	0.02220446493312468	101.37361598363178	0.10675992416238371
EPB41L4A-AS1	-0.1625234301554127	0.31122812951503986	-0.522200324272292	0.6015308602712816	626.8238052009835	0.7812043799772768
LINC00205	-0.6564052752810013	0.24026213053802167	-2.732038019521036	0.006294387698619934	600.6173211042583	0.0464445986960098
VAMP5	0.10420502348897544	0.3237923881024727	0.3218266621388178	0.747584014527997	671.5546917238042	0.8721035863034123
SNHG15	-0.39419655550035854	0.260393302602107	-1.513850592780833	0.1300637375281321	614.9682982885861	0.3256057370263116
TMEM62	-0.2807502877226166	0.20298650892578396	-1.3830982620882686	0.1666347385099849	615.3077488052678	0.3784461186117564
WDR47	-0.286477204613163	0.20871654568508868	-1.3725658580292888	0.16988735196393767	601.2372618434682	0.38265939705857244
MYCBP	0.03412440775969718	0.24520441378411853	0.13916718395510122	0.8893180395304117	605.0951965339298	0.9477228126072227
PECR	1.8653311799518715	0.4618664720860936	4.038680641889431	5.3752689537289845e-05	857.7762073939846	0.0015471247655127875
TRIAP1	0.15406631705629834	0.1910880502779411	0.8062582502265633	0.420093957943212	665.7227527050181	0.6432507248092622
BPHL	0.7391868627794124	0.3670333643146492	2.013950050997883	0.04401477790354235	717.5014184927632	0.1651887486276303
TUBGCP5	-0.14612052265246378	0.15821290226917217	-0.9235689413235383	0.3557107907198632	620.0630500346014	0.587735048277515
BMF	-0.7835668637232968	0.3094909589672687	-2.531792419196858	0.011348115040468348	620.345632913271	0.06861640283061998
POLE4	0.16840125033174416	0.1975697681662114	0.8523634556784601	0.39401239654993736	639.4290834025855	0.6212319603841603
IGLV2-11	-1.6212765613687043	0.788630207391038	-2.055813416952723	0.039800504274293644	640.2941572616553	0.15526171240010203
ZNF74	-1.2551597794405323	0.22504588509582144	-5.577350498571002	2.4420950487261286e-08	608.2246647524173	4.3732511692936285e-06
SLC36A1	0.390367551218589	0.27725624267356525	1.4079666789620253	0.15914093692601494	611.6836916958634	0.36820379702713146
CMPK2	0.03362167757086652	0.43565339399035363	0.07717529126287717	0.9384840977261167	587.6134394444331	0.9717405414976626
PHTF1	-0.4784932381474209	0.22086316215321694	-2.166469199673421	0.03027535101186558	628.73480530439	0.1303323338042816
EEFSEC	0.09293222072970193	0.20451056396493594	0.45441281334315564	0.6495317316469913	652.5373542478532	0.8112935829834352
PLLP	0.5304008521126656	0.3894895374223607	1.3617845953523042	0.17326587450754116	620.2499090869634	0.3872133644464599
TOGARAM1	0.20632764348648058	0.181026796745529	1.139762991975808	0.2543850557007641	620.9316745712784	0.4854912981903303
FBXO33	0.26248791608461286	0.16425465392395552	1.5980546658126114	0.11003081162403061	634.7943251504465	0.2934874645405155
FLT4	0.4341374166780164	0.3236438024782962	1.3414050056068352	0.17978899327423847	654.7474892286265	0.39613715706618846
RAD17	0.07879081323621263	0.17295740153695008	0.45555039874590164	0.6487133181544238	614.7623335178962	0.810952660315437
LINC00689	-3.6068561633262624	0.9094031061747092	-3.966179726939853	7.303379959397078e-05	115.54123290103314	0.0019449232508079164
PCGF2	-1.1508217294553973	0.3762862350169155	-3.058367865632033	0.002225461989743703	606.1530586188478	0.022777093177712246
TP53I3	0.3822812536851232	0.3377343537963853	1.1318992260870049	0.257676804103915	652.5004763261965	0.48921295730902004
APOF	-2.620306882908858	1.0788270088713354	-2.4288480556768897	0.015146878730585194	29.150268477996416	0.08299423879019435
RAB3IL1	-0.2121503584013538	0.33308749810955374	-0.6369208079120903	0.5241764283313002	620.3765262173162	0.7261460137917389
MMP16	-2.2518013315656655	0.6166424826576317	-3.6517129372286474	0.0002604969763068653	407.5475681827228	0.004878160659632507
ENPP3	-0.9770692572415949	0.6863655311213002	-1.4235406834101627	0.15457947715598436	669.1144210955375	0.3619983700984882
TAF6	-0.43760047642704786	0.16384214711574366	-2.670866343798046	0.007565576479909498	600.3475102089509	0.05242264369976215
BAIAP2-DT	-0.5217677640952099	0.21804665047770927	-2.3929180427770422	0.01671497433927185	607.5433443098962	0.08847398629916177
METTL15	0.15840647365249272	0.18551794424497092	0.8538606564296642	0.39318220122063785	630.0192156192533	0.6203707349216205
GALNT13	-1.226212951389364	0.660133759436556	-1.8575219549988986	0.06323693057762479	54.001395321442885	0.20756927295076796
EVA1A	1.4733667648703725	0.6644327365121274	2.2174806927856423	0.026590260974773277	810.2241002674272	0.11972423136277771
GRAMD1B	-0.7972243423462081	0.5390162320145877	-1.479035871269703	0.139130727904794	593.2145726803395	0.3391070536854743
ERI1	-0.19326074330858414	0.1876737646814388	-1.0297696304895296	0.30311816019649895	617.7035168775029	0.5365818293716421
AATK	-0.0714824926813165	0.3557098097409364	-0.2009573273601232	0.8407319411679512	656.0667073576299	0.9231891431259819
FAM217B	-0.8580635647598526	0.22822889859977322	-3.7596622076530726	0.0001701429321335402	601.0363179999093	0.0036241414019840836
SNIP1	0.3734175307654778	0.18162011412525236	2.056036208125904	0.03977902625344337	628.1481571629287	0.15525071018632497
COMMD10	0.23739832266079125	0.17701581420757356	1.3411136384821047	0.1798835598824241	617.6939342455462	0.39622875022786885
MAPKAPK5-AS1	-0.055939832436502634	0.2317108370221504	-0.24142087247803204	0.8092289372048969	621.932468454271	0.9072124979775695
MRPL4	-0.22516319684575228	0.20802096600780265	-1.0824062649401727	0.279072045712077	644.2854352430408	0.5118190183651865
C1orf226	0.47487719327489825	0.35374433979406217	1.3424305065951174	0.17945644880554246	613.8931634825262	0.39550444246960864
ATP13A4	-0.5371204844309868	0.6771930428140973	-0.7931571213415978	0.4276862860588371	562.9777967528897	0.650182293151463
LIPC	3.4784532023260644	0.733740927682976	4.740710339425121	2.1297022568782968e-06	238.39267827752434	0.00014176691954009986
TMEM241	-1.3153934817027975	0.3581696064614366	-3.6725435602934757	0.000240148199256547	561.2681556364706	0.004577356307817906
MAGOH	0.04538286330803913	0.1940722909459875	0.23384514650094843	0.8151051992481801	628.6220441067111	0.9103535156558268
ZNF426	-0.21536697780784597	0.20251215786752957	-1.0634767812247854	0.2875657892677168	592.3622317254831	0.5209560512382081
RAVER1	-0.7238650416425138	0.23690896875043702	-3.0554564711521857	0.002247182197059607	585.5408241559835	0.022942621429623927
ARHGEF19	-1.5310550740563427	0.39737519325156756	-3.852920615220872	0.00011671724001683616	593.3145292916608	0.002734421799565388
NOP14	-0.02667771547700842	0.18183446519108606	-0.14671429560382496	0.8833575344531179	632.5851315704358	0.9447952302833861
RAMP2	0.20741167583603845	0.3409450830960623	0.6083433553362011	0.5429597718111644	624.0848305150997	0.7400623398183585
ZNF268	0.24000677055584668	0.1964857629434027	1.2214970029405139	0.2218978996808687	648.7645616858072	0.44850031858023015
PTP4A3	-1.1631981655651777	0.36133534579804255	-3.219165185725595	0.0012856440101144749	583.5073731487863	0.01549694297254828
SLC66A1	0.01975257938866486	0.17823145882536806	0.11082543743312184	0.911754773448537	648.9751377443464	0.9592163338829385
DAXX	-0.5029663484783347	0.22137844374024127	-2.271975265435058	0.023088004314745388	590.9032569917898	0.10962346492848911
TM4SF18	0.035462022671476336	0.40906453734739373	0.08669053274926296	0.930917501858061	596.821774003439	0.9680279129524451
HNF4G	1.4772208875345854	0.7272647552681283	2.0312009853825006	0.04223461048074876	667.627930034896	0.16129080079648478
ERICH1	0.30831042756444194	0.23649865806329196	1.3036455686016268	0.19235445611346202	623.0218573016579	0.41169057214121485
NBPF14	0.09656858566184733	0.2890886445427267	0.33404489413479777	0.7383456818719628	598.2887048576616	0.8669742024446551
PSMC1	0.2432191158783839	0.1833674858281883	1.3264026322871407	0.18470636736312163	627.3215695733523	0.40203925839606275
RFLNA	0.18014256694311648	0.7230402591729715	0.24914597030761093	0.8032478711702857	573.2878418256064	0.9039788398215143
LIN54	0.09546882102243384	0.13698473005149822	0.6969303876902423	0.48584635949519694	619.8487741650608	0.6979403029620214
GALNT18	0.5105260902234037	0.3295042893370109	1.549376159110472	0.12129132145366633	599.211057803767	0.31192176966147955
GNB5	0.32541975887865565	0.2483417384520858	1.310370785462795	0.19007043173191762	641.8170988035665	0.40885034390956837
BANP	-0.1323804931514572	0.16141670450414866	-0.8201164406008228	0.41214973073100314	616.4750114143944	0.6364633815574399
MS4A1	0.6648637321797789	0.7802750025606441	0.8520889814461341	0.39416470706022266	623.4567106694946	0.6213636460567719
RAB33B	0.47790857858647706	0.19315228276078233	2.474257988337437	0.013351324426242185	648.7330099857286	0.07646309251049228
GTDC1	-0.24781723387973786	0.2022042743111382	-1.2255786121435472	0.2203572904659551	613.3400868140259	0.44686311941144696
KLHL28	0.07025248977356112	0.1628570476232075	0.4313751894612511	0.6661955869967733	620.5436241971072	0.8220669335748623
KCTD18	0.03562528274668556	0.11139663751502063	0.31980572790522405	0.7491156052388035	613.1039506716974	0.8732090462375919
RAB28	0.10885733380874406	0.1761976626412745	0.61781372225334	0.536698136897936	611.8530943395828	0.7350609885401941
DPM3	-0.1271514147842881	0.2657076915542977	-0.47853870559973816	0.6322668325485086	684.8041495931543	0.8002558219411786
ZRSR2	-0.6490524449417533	0.2931520933460753	-2.2140467684654275	0.02682556187370914	703.3157201591874	0.12039177688575173
HEPACAM2	1.1109724230587001	1.0749336995378922	1.0335264617122906	0.30135759360922487	641.8050364084297	0.5349875456771624
BBS10	-0.2608037974920517	0.20351638648503192	-1.281487952869255	0.2000223287469508	618.5359472250287	0.42248345110678426
SLC30A8	-2.2819058817636906	1.0626160631618522	-2.1474415462662946	0.031758146082179736	174.9668861362409	0.1346221285235531
OLFM1	-0.28489594302106436	0.5143088896069791	-0.5539393714131096	0.5796203391169771	584.6653841514823	0.76694401807276
TWF2	-0.5613608705542716	0.2261137228955374	-2.482648391993508	0.01304097385474905	649.2432645615556	0.07513068081296957
UPF3B	-0.24834905765078152	0.16670470716958166	-1.4897543198834002	0.1362888461161506	633.8368398299132	0.33490216582234633
ASF1A	-0.1660177596004978	0.16839897401384288	-0.9858596857416166	0.3242019720984831	619.1277036087301	0.5576982558284288
WBP4	0.45427692374786993	0.19659731145249973	2.3106975390028603	0.02084956727767267	633.4745342134115	0.10253926993185968
DUSP7	-0.6619623739918985	0.21705671310344019	-3.04972080580818	0.0022905418949293764	590.8793222614123	0.023291719112464443
ADAMTS15	0.2006915858034864	0.5888547119102729	0.34081681227009847	0.73324149305499	608.340470449058	0.863795796553318
BCL2L12	-0.5087118686211243	0.28787298515489884	-1.7671400056778386	0.07720478409453628	609.7458534725059	0.23545648308496858
SMPD3	1.079416990137849	0.4671727051832184	2.3105309410457044	0.02085877758332718	624.2479132598654	0.10253926993185968
SLC49A3	-0.24413857366621394	0.3970835568449651	-0.6148292203435005	0.5386675098777937	587.3794625751152	0.7365846855595408
ST3GAL6	1.0295536178168552	0.4327887225528455	2.3788827299933675	0.01736519943892994	738.324431076025	0.09058497373463087
HPS6	-0.25558910977355004	0.15369799511572313	-1.6629306685562846	0.09632631454120079	614.5391998972967	0.2713067209144049
CD27-AS1	-0.4120291927367751	0.28294349518231104	-1.4562242983224947	0.14533062457404655	602.7536441421767	0.34835407341179214
ARHGAP27	0.09011485545192163	0.3083262190222436	0.29227113976129443	0.7700793230495322	601.0234369683614	0.8850937268616587
PANK4	0.12797166306948562	0.12686785267305378	1.0087004735492484	0.31311830461345735	613.3542930106115	0.5469990309973742
ZNF468	-0.3378513919432787	0.2090931112610942	-1.6157939872127314	0.10613886200115351	587.7226819786529	0.28702313111551647
RHOJ	0.1977910720947867	0.37289768016515684	0.5304164724414074	0.5958232075597445	613.1623075584743	0.7778508780654961
ITGA4	-0.45712760069745567	0.3574943192886394	-1.278698922005451	0.20100309945943162	614.7398005618421	0.4235027964234016
TMEM38B	0.7690272453269802	0.34908326632806924	2.202990860651128	0.027595392809230235	635.952020973486	0.12251600613907948
MSRA	1.8899889738146922	0.32656999641460965	5.7873931915508345	7.148711294396495e-09	691.5001174020285	1.811774237035776e-06
CDK2	-0.40493187174906936	0.16872809528367752	-2.3999077988065323	0.01639920191096617	610.2251362794445	0.08735919706971042
STARD8	1.2230495645095802	0.34912979043911807	3.5031372228972195	0.00045981251879830676	609.3371631665286	0.007497902501189837
HOXB13	1.5663157745385345	1.278633403446498	1.2249920659953055	0.22057820986451593	612.0891248322099	0.4468987969992465
UBTD1	-0.3534232277786895	0.26129664146518866	-1.352574705120251	0.1761915378926454	611.3422839925305	0.39097604305241923
SCN3A	-1.1820998232623174	0.7239132522228109	-1.6329302159238313	0.10248367433397418	188.86214608341817	0.2809989218679937
KRTCAP3	-0.18838215772283826	0.442654076118842	-0.4255742076850596	0.6704181377695191	602.6343848993162	0.8245065110060961
TGFA	0.5559689938470012	0.4509323183390633	1.2329322411283883	0.21760104537894154	622.6596277099413	0.443446464265937
HAL	-0.600471510432742	0.45892650304475613	-1.3084263088945682	0.19072875400325018	49.722924409550174	0.4097065161055308
GBA3	3.606320429404092	1.2273680707390346	2.9382550478379477	0.003300653685685636	859.7814807124273	0.029984613950217082
LRRC28	1.0292075969349488	0.22797120201916934	4.514638637771476	6.342482005237805e-06	670.4206668333985	0.0003131664953464563
EXOSC5	-0.8098581258989299	0.25184230107951483	-3.2157350946504866	0.001301108750549868	600.412484860974	0.01562689088110215
PSPH	-0.8248558212456174	0.2171964582927487	-3.797740661746122	0.00014602097972225974	616.0733538651846	0.0032554816734400092
COLEC12	-0.1984744291532591	0.4529472022613624	-0.43818446865852184	0.661252566403028	574.8756693088006	0.8190275109069768
PHRF1	-0.12082682580577193	0.1961781833226732	-0.6159034799860308	0.5379582246484675	646.6863870732534	0.7358632697405236
RCCD1	-0.0788487201266165	0.15986982259372462	-0.49320577734669707	0.6218671961235698	620.4507151616488	0.7941540931252827
TMEM100	0.6770976069620374	0.5637304012170062	1.201101813030287	0.22971170984228517	328.3036897257136	0.4577092674091132
AC018638.5	-0.04159420984426846	0.34293397550592464	-0.12128926503390407	0.9034619225062368	652.8880257299863	0.9548000655336601
GJC1	0.4049044093812368	0.4481666715067354	0.903468363722695	0.366277371331024	581.2296517901551	0.5972026533107405
SNF8	-0.34317203101798033	0.18633622930753774	-1.841681740009849	0.06552171670080148	616.064154992479	0.2125493502173955
C1orf131	-0.38872500889708084	0.15438526145754192	-2.517889371220747	0.011806039637808843	619.8641647314819	0.07052964870321839
DTNB	-1.219307802102889	0.3398296475710498	-3.587997135676523	0.00033322794999266744	669.8706692199353	0.0059107444083515495
RNF215	-0.4130829336589516	0.21116670559537226	-1.9561934846418534	0.0504423657512287	614.1396198354082	0.1801262280929956
CASP9	0.174078747806286	0.22341918946092276	0.7791575478646757	0.435886913873172	624.4672789028764	0.6570048911995908
FANCL	-0.2295467226652891	0.23520116478412326	-0.9759591236547489	0.3290847211660095	621.6584464902587	0.5618959561056627
ABITRAM	0.06447336105833988	0.1496689777839943	0.430773043371682	0.6666334019227746	620.7001682660804	0.8223544329456957
ATP10A	-0.8852690567924668	0.36377361114484713	-2.4335714017473657	0.014950686375691536	587.9867081045261	0.08225077754809255
MAPK12	-0.728159391057373	0.4622089326121026	-1.5753901313466452	0.11516642090551166	653.0005139318718	0.3021729236357459
BMP7	-2.1236861431264327	0.7823909951826232	-2.714354020179806	0.006640515986248653	561.5419157837745	0.0481200075320456
KCNQ1	0.34482307062455164	0.5031043851335779	0.6853907078011228	0.49309740611250186	580.4897208887778	0.7030513047775044
SERTAD4	-0.7971417764416492	0.5552913927876595	-1.4355377857377882	0.15113390889900793	542.4065534455718	0.35728642736585
CCNA2	-0.833897469165734	0.43691917386756496	-1.9085852007458424	0.05631562254987293	566.1967213778289	0.19236721964323242
MTCL1	-0.5797570090579226	0.3718658798679466	-1.5590486797654042	0.11898485890584916	620.9224575108528	0.3083887612435801
CCDC59	0.15616951918910982	0.16609472954232593	0.9402436767225244	0.3470925828236091	622.3068366412764	0.5797023780812496
SMG6	-0.20071200434585593	0.2197476557707822	-0.9133749511085466	0.3610453750296765	623.087211493204	0.5924798121636586
RWDD2B	0.27059826789716235	0.2024946129332621	1.3363232926415962	0.18144362638326983	637.7800796057625	0.39793583826767875
TCF7	-0.801585498877735	0.4111077863727013	-1.9498183334115575	0.05119777561273137	678.3989677373769	0.18174286440367324
TBC1D25	-0.08622174167996605	0.13664176615216814	-0.6310057613273754	0.5280367573791962	596.4542268937283	0.7289603132614245
ZNF75D	0.10736680714077568	0.13881614651272167	0.7734461000250872	0.4392584160672628	612.1008017827164	0.6597921743298625
UTP14A	-0.532835952281304	0.18960316220654996	-2.810269333487397	0.004950005711283958	613.2042198600147	0.039549791825182486
DIPK2B	0.4883956460011638	0.3861723912334077	1.2647088634204589	0.20597571149116012	616.6964692926167	0.4292619949724484
MRPS22	0.4333689878744737	0.21200225591458186	2.04417158678294	0.040936599070544616	631.255052514946	0.15823315649524455
GIMAP6	0.19725758124771817	0.2771438999379299	0.7117514810605489	0.4766186823508677	611.435947875696	0.689853756382976
LZTR1	-0.5621589656539845	0.28693721953661594	-1.9591706038060623	0.05009281051639403	709.5485713186814	0.1793887667708394
MCM2	-1.6962577960567293	0.3322642147065981	-5.105147412743769	3.3053674548575274e-07	572.3634965839269	3.328293572557886e-05
FGF2	0.2901626839981618	0.46127578496714067	0.629043824658673	0.529320365571363	620.5201099621672	0.729972454297849
WDR77	-0.14365041972956225	0.20565085542445988	-0.6985160330749426	0.4848545346338351	612.1114592106655	0.6971031256400012
HELLS	-0.7138437017300032	0.2631767704292416	-2.712411511721659	0.006679561268926537	587.6246657580205	0.04833267827450206
MRPS31	0.32935093486050865	0.18824084111085762	1.749625282786265	0.08018299412409205	645.5792815388204	0.24098982108720507
GDAP2	0.12540626021193574	0.2086034664379353	0.6011705478980965	0.5477263988441499	623.9566805656523	0.743687388742003
WDFY2	0.04981021307257248	0.21676863818219144	0.22978514553709378	0.8182587280409634	620.4690560813109	0.9118958213243833
SLC15A2	-0.11208673557808056	0.4231877407870755	-0.2648629078186751	0.7911150733780563	444.4458814868497	0.8968909884546098
PIBF1	-0.0339116934060771	0.17119458535315957	-0.1980885863657441	0.8429757546564252	607.5876937884067	0.9243457232554558
KPNA5	0.011235244217746632	0.2611491926550189	0.04302232032012643	0.9656837412815908	595.9807882883863	0.9843104268553707
CMTM7	-0.9070678177222582	0.3855646562886382	-2.3525699332856296	0.018644183544084984	691.1965685245301	0.0950840643024225
ZNF654	0.3476747532441852	0.17136439938430845	2.028862205296657	0.042472327259834276	620.6552080944822	0.16186790098542167
RECQL	-0.5760653999775541	0.21328133642822455	-2.700964883401399	0.006913863807506988	599.6884749282243	0.049512522157425645
MTCO3P12	0.6067113935284236	0.34880758647428295	1.7393870347288318	0.08196670725364813	543.159203522519	0.24468919416326623
DNAJC12	0.5744570604532195	0.5171968706835469	1.1107125603718278	0.266692094014639	625.0818102039535	0.4985176238604843
FAM118B	0.3754339982575082	0.22158404544278326	1.6943187290731705	0.09020473349037661	602.026364729307	0.2603457958979883
ARMC9	-0.5787979035310209	0.3045343183470888	-1.9005999280230348	0.057354434958053035	610.9780496401142	0.19476361741500528
WDR7	0.29266248607556705	0.18135012092190064	1.613798130311717	0.10657122024808938	604.3270408834538	0.28781025091426804
MAPK8IP2	-2.378970080548101	0.544198457393135	-4.371511988372849	1.233890738803394e-05	581.8473453108315	0.0005204617268639534
IRF5	-0.4665168165426946	0.31390914824873584	-1.486152344222333	0.13723882951838126	616.1948596304544	0.33633241297850613
MOXD1	0.3367597593932566	0.5385558701624078	0.6253014367696016	0.5317732371709754	596.4858151644333	0.7319224240995578
RAI2	0.25313674595114055	0.3880302793274286	0.6523633835738322	0.5141667798843392	575.5639132614267	0.7189392051253529
PARVB	-0.35002403377204105	0.28712596263517215	-1.2190608977314545	0.22282107967662335	608.8040814777629	0.4494488814038775
ZNRD2	-0.48677341513772326	0.18929376865614395	-2.5715237146657333	0.010125208056113597	631.8550716067668	0.0633747325504674
KLHDC7B	-3.0667590443321524	0.6865623345235871	-4.466832638671053	7.938618561396264e-06	560.4830900352868	0.00037387767983797904
MAP3K21	0.7543617208686367	0.4856346643991007	1.5533522958087127	0.12033899295306413	610.0670370920282	0.3104337033774119
VTI1A	0.06111283728230322	0.12495803121346008	0.4890669026139421	0.6247943325045711	606.8752305477832	0.796059104800686
SAMD12	0.011305870706497025	0.32154892506859867	0.03516065464714289	0.9719516358611962	588.6892419234659	0.9871857375719761
RFC4	-0.8944964349096782	0.19638179319621393	-4.554884749503975	5.241430732831887e-06	581.6509855004803	0.00026886831474454614
GCFC2	0.4015515625638384	0.18828728304215586	2.1326536560301554	0.03295314826968363	620.420854973954	0.1375623746724119
SLC38A5	-1.5209102459339692	0.5429721106078855	-2.8010835477925946	0.0050931331190816696	590.7098254456995	0.0403056996716741
TFPI2	0.7319806018897582	0.6202869523970932	1.1800677074715598	0.23797328694813835	258.60929411140063	0.46637150193125987
GATA2	0.3085715219814547	0.4993243463289898	0.6179781223368311	0.5365897601079305	603.6344139400202	0.7349662620586136
TIAM1	-0.6388474506606923	0.3448695761693794	-1.8524320346162644	0.0639638087765141	603.4965268436061	0.2091745943434041
CLDN15	0.15814303776931923	0.25099611268410377	0.630061701267674	0.5286542159772194	654.5490962197638	0.7294759831594484
DHX35	0.11848413063889157	0.138541576766004	0.8552243550613737	0.39242695557945984	598.2938767715593	0.619542685832328
FAM210A	0.2575131706821954	0.21474699688983095	1.1991467839445702	0.23047087541652145	623.9309619340971	0.4586108190968455
SENP1	-0.4347641292540714	0.11615484795822853	-3.7429701548954784	0.00018185783591728817	590.2030936833434	0.0038273331744844616
ETHE1	1.5586040909009604	0.36711246874784675	4.245576556462582	2.1803204766918395e-05	619.0266042673651	0.0007968084982889533
ADAMTSL2	1.0108720171887207	0.4472862331626777	2.2600114697048306	0.02382053899211458	705.0401909116381	0.11180731718887485
GULP1	0.35665073654464025	0.4984252752350225	0.7155550776923757	0.47426612034130433	582.8928764666223	0.6878039532054533
FGD2	-0.41317843216287525	0.3677429948388069	-1.1235521490871203	0.26120306559044115	620.0511173191978	0.4930904481471868
NOB1	-0.40178534106183006	0.21279565814318982	-1.8881275330884308	0.05900883139372427	603.4296307605441	0.1982829338944627
NDUFAF4	0.39245586645017266	0.22382520720986251	1.7534033424671378	0.07953279768685052	619.6342823387096	0.23974476843291523
RBFOX2	-0.11043864353606586	0.18265775282439622	-0.6046206187713232	0.5454311034133068	601.5273549637757	0.7421385322166381
UTP15	-0.10108816260535983	0.1527037295819435	-0.6619888255650898	0.507978383186372	601.7821111463602	0.7141259590829522
ACAT2	0.8983919128482537	0.3239001959656232	2.7736689388838887	0.005542805275992355	683.7035499095405	0.04256157466909704
TNFRSF11A	0.814782641036927	0.5598015541378579	1.4554847785154181	0.14553510116935378	582.1506905446814	0.3485786220929502
PRR5	0.12952116562874386	0.3609847106466822	0.3587995884831647	0.7197450205384358	696.5633211293292	0.8552213917957027
ZNF384	-0.36854445462322194	0.18287052421627564	-2.01533000576602	0.04387008296284052	584.1200490337609	0.16496651591685008
PHF5A	-0.07953681000570816	0.1659590291436257	-0.47925569591561495	0.6317567361622825	601.5157407867854	0.7999841386373199
MOK	0.003921752550440606	0.2805735685208501	0.013977626513843093	0.9888478307498506	576.2965936544953	0.9946356030422242
MUC16	-2.8344295208935533	1.0930176848315922	-2.5932146938045846	0.009508339377805196	277.13773695862693	0.0607988876272487
RND2	0.3714951404967053	0.5541275345589526	0.6704145116924931	0.5025935863461454	143.01521954473418	0.7101277422880007
ASB7	0.3362506261740059	0.12778266238230743	2.631426047204997	0.008502736994170933	605.1953475420047	0.056357015192304065
MXD3	-0.835653142959071	0.32342630185390747	-2.583751346656209	0.009773222628371271	632.8450114882028	0.06191018765602017
ESS2	-0.49870738563700945	0.24740433311114626	-2.0157584928513175	0.043825235816552024	667.1487999351715	0.1648509109633955
MED4	0.1326659106703943	0.1359857618040453	0.9755867740150994	0.3292692813346525	607.5202162239364	0.5620827174835389
ZBTB24	-0.39188902375437423	0.16926078263163408	-2.3152972452410956	0.02059667041877301	578.7146782912872	0.10182906687780223
HSPB11	-0.27809624876896744	0.19329553037061387	-1.4387101876373525	0.15023265168364452	597.5583114671053	0.3560180003615624
AF117829.1	-0.6936805655018963	0.30236841954484645	-2.2941567990006693	0.021781493780758332	631.2724649172729	0.10555782741976319
IFT22	-0.5820064249887282	0.23104666722195402	-2.5189994384538177	0.011768884440042248	619.0455085930506	0.07037797601757717
EPOR	0.21755925286775538	0.42935577388953283	0.5067109052636853	0.6123576777134097	715.8184530675617	0.7877818150420242
RASGRF2	-0.8571884819814928	0.3688370637977411	-2.324030218534514	0.0201238745028333	585.9638686552511	0.10028738391630272
ASB3	-0.311978604489992	0.17641550286690186	-1.76843077518741	0.0769889154619661	598.0414674852507	0.23501383135710505
KCNMB1	2.127556745309146	0.5593228172879837	3.8038082473108035	0.00014248849296928128	550.5232520554815	0.0032015483626892005
PAK1IP1	-0.3408555139627595	0.19663834204095162	-1.733413282602705	0.0830222384194296	620.5010042454118	0.24664481710837508
YEATS4	-0.5073206993808481	0.2018979886489781	-2.51275757017511	0.011979162299259554	597.1670656320771	0.07123538343019575
FES	0.6873395685856464	0.2784750128395825	2.468227082842773	0.013578415012334324	639.9225986994039	0.07733309452654166
ADRM1	-0.04892206384225401	0.18808060116018896	-0.2601122260375322	0.794777207427081	616.11916334628	0.8991318458692834
KCP	0.5315493891483027	0.549824531749644	0.9667618639292316	0.3336630929428167	311.8510824532485	0.5662540266455497
TTLL5	-0.22515466483714258	0.17630642188732076	-1.2770644564554843	0.2015794920798255	594.1753979748746	0.4241494610665772
FANCF	-0.7803044146043512	0.168758729312911	-4.623786975531899	3.7679683359414252e-06	591.0440598619416	0.00021181364859899297
IGLV6-57	-2.678695717604527	0.8014492430115066	-3.342314863932149	0.000830827578808374	659.9099249677903	0.011319694565760013
HSPA14	-0.15213600963592133	0.1834927545202539	-0.8291118089849623	0.4070411421342398	589.1339434128099	0.6321979951527694
DOLPP1	0.2506908757443693	0.22050339500412033	1.1369025666914785	0.2555790190330708	612.3813027977928	0.48688028142327994
IER5L	-0.9828564343993107	0.3914805809187796	-2.5106135075528146	0.012052156885041123	624.9965931484891	0.07148587937406582
EVA1C	0.11458856865709957	0.3657790036694756	0.3132726796988157	0.7540735046644866	591.6868226775159	0.875745494563168
FAM174A	-0.061630854815678184	0.18484516856596925	-0.3334188028489519	0.7388181717591831	599.1781096912039	0.8672054415792678
DNAL1	-0.05135079386788939	0.21419405536458955	-0.23973958465132397	0.810532145543019	588.4883251161592	0.9078016692392623
ZNF429	0.06840328482581308	0.1847345421020061	0.37027880139515207	0.7111747671333944	611.2638025099087	0.8506167300218155
FOXO4	0.22479683987695434	0.19968995928724836	1.1257293089713662	0.26028011397148465	587.7546465928415	0.4921787632465121
COX10	0.09614753622583107	0.21766040333125297	0.4417318664962045	0.6586832472028935	609.0581272531821	0.8168262228748439
FPGT	0.10359204359327619	0.22060754511921968	0.46957615859101043	0.6386578614894662	592.6469162857728	0.8046384128450932
DHRS4L2	1.2363972953666713	0.2680712974494966	4.612195737216525	3.9843752293483145e-06	653.6441347530214	0.0002210699918532295
TMEM140	0.6072800692606235	0.32301627891370405	1.8800293016280534	0.06010408459753516	651.1535284399488	0.2005884113351062
AMMECR1	-0.286430507939075	0.21273466546678696	-1.3464214086152015	0.17816665046494373	590.8955249357305	0.3938684098761537
NUAK2	0.9238356703132488	0.38296892298980995	2.4122993142653253	0.015852261747308822	599.5482946643419	0.08545020544610987
E2F1	-1.8715440556262044	0.3697555277593733	-5.06157153881457	4.158146569669169e-07	576.8803695268609	3.998505829984765e-05
TMEM131L	0.6297233431728476	0.26369391326366065	2.388084485451144	0.016936447867698847	660.2694348590405	0.08912571000024666
THAP11	-0.14320931452585534	0.15038300080343742	-0.9522972261541804	0.3409462641934493	589.8787422925008	0.5736504933827654
MEIS2	0.8358381978445967	0.44188867715121377	1.8915130463018717	0.05855589110691916	607.9302818339718	0.19739495514930164
TRIM21	0.13419679812749666	0.24675152461794192	0.5438539775398773	0.5865419610980491	588.849124966453	0.772229558590371
ZFP64	-0.5418254425846623	0.1562766599571707	-3.4670912645122782	0.0005261232230361179	579.6540511592275	0.008220606639560158
CELSR3	-2.655975155374127	0.49877978454011684	-5.324945472324986	1.0098332782983428e-07	591.8294976868012	1.3170038105132386e-05
AC074117.1	-0.6900741459974719	0.2294471437891475	-3.007551694047766	0.0026336132880999986	648.6120586660899	0.025596632757204602
PDIK1L	-0.1902459519556379	0.17539682902972928	-1.0846601561045994	0.27807220099605023	593.3484081944925	0.5106656937673264
SLC6A12	1.814554289227163	0.7366497468161853	2.4632524440138646	0.013768293749812553	752.1984702925552	0.07801337493025658
TYRO3	-0.37600448324721053	0.48128322346982144	-0.7812540826509563	0.43465307061432323	603.2498186867717	0.656004780711176
NRF1	-0.268798244631195	0.10622609220264313	-2.530435216598382	0.011392112039608167	589.2240137808593	0.06881135991241068
HFE	-0.004553155644033371	0.32716013295593654	-0.013917208074513807	0.988896033001141	609.1332200183645	0.9946356030422242
MOCOS	0.13041523444850292	0.5237255775942768	0.2490144457858307	0.803349607196797	655.8622521545007	0.9040441525052648
GPRASP1	0.5714301192373686	0.4717000607445986	1.2114268510700252	0.2257318537042251	577.0028375402756	0.452856833492893
BEND7	0.762721510405486	0.3917397227950015	1.947010900410067	0.05153342785414418	612.7398436961441	0.1824720214783372
NFATC2	0.46181619911722227	0.3250998769249484	1.4205363701932001	0.15545158799082506	620.5418150344757	0.3630688195032017
SLC36A4	0.007785900288311381	0.27522937598472624	0.028288769178270626	0.9774318379140802	577.0872317828365	0.9895087012849423
PNMA8A	-0.6547899297313577	0.5475341196890927	-1.1958888153000735	0.23173995041201567	570.1391590623635	0.4598947050694303
VSTM4	0.18086913531505153	0.38997115741963817	0.46380131420956033	0.6427901016894855	608.5008828399485	0.8074681718650938
CCNQ	-0.2964751061825725	0.19793986480529385	-1.497803923803849	0.13418420107324433	586.4469411771821	0.33164567911540865
CCL19	0.006602335984518832	0.6276322238162149	0.010519434366155406	0.9916068605265209	402.63544480777034	0.9959027024517626
MRPL22	0.1899829352536481	0.15598889623903403	1.2179260180322216	0.2232520880218325	620.7415404159002	0.4498434809581541
PIP5K1B	1.2177305885724286	0.6090125772436434	1.9995163221157246	0.045552517637131605	582.5147701110305	0.16893521731845956
EML1	0.970448611752935	0.2579292952360573	3.7624598278562305	0.00016825034006943382	605.5618123823087	0.00358972623453254
FBXO17	0.8201054246483459	0.5313073957049967	1.5435610934045825	0.12269469650628796	615.5465889116844	0.3143683682074236
SLC4A11	0.5338844969668063	0.5780714707821094	0.9235614001924022	0.3557147185789815	543.3413194214422	0.587735048277515
KLHL15	0.8728700890064895	0.2774831743892067	3.145668529012048	0.001657076939675496	648.0580704859091	0.01848435022675695
AC093001.1	-5.195899902711823	1.80258018903144	-2.8824792008302706	0.003945591833800362	561.3347420616881	0.033904539807575816
ARHGEF5	0.4067702382743706	0.36155814038064477	1.125047932390976	0.2605687233128059	596.5712258512187	0.4924213737373
PPM1D	0.03712196314445755	0.1412348836145965	0.26283848716692704	0.7926750696865686	594.2317535808447	0.8975979172659262
WASF1	-0.860210126063733	0.4264005301838835	-2.017375836030905	0.04365630698915354	587.2803501227962	0.1645143040344791
RIOX2	-0.0026569096881504783	0.2817283541354984	-0.009430750043968336	0.9924754616808358	598.8788662371988	0.9963400858350814
RIPOR2	-0.28956012758711935	0.4048977636265951	-0.7151438056698124	0.4745201881216079	591.1200174837677	0.6878484196580295
ELF5	-0.14885240204718153	1.0438727755081327	-0.14259630631206344	0.8866090148058013	502.04912461900244	0.946184534017853
SPINDOC	-1.0989468661337443	0.2318148235289659	-4.740623784985984	2.1306123352193175e-06	578.3808737194582	0.00014176691954009986
ACVR2A	0.28242398857362183	0.22694709200310093	1.2444485896728867	0.2133345093396256	635.8163260438079	0.43823004799012005
RAD18	-0.4892583593105656	0.22800555772483558	-2.1458176905539217	0.031887526670025854	568.7447596894688	0.13494104607242016
DAPK2	0.44859584511419487	0.3544608933073461	1.2655721790026246	0.2056662917621731	605.6116159428844	0.4288263348978282
NID2	-1.0106450342595439	0.38504155920148514	-2.6247687038133254	0.008670784622581076	571.9926456706903	0.057091256037628726
PRR11	-1.2429921232394798	0.3875917133491414	-3.2069625857036743	0.0013414444108821586	385.37198820611866	0.015957532439077896
ELP6	-0.04585248513411391	0.14690203278269823	-0.3121296844267652	0.7549419677759739	611.5248110407846	0.8761988520163411
LYPD3	-1.954362609239033	0.6633999431320198	-2.9459794645326123	0.0032193377265542834	532.1980900706042	0.029472975795404213
TPST1	0.7010390893912428	0.29354104776251316	2.3882148501371177	0.016930440930311534	633.4904461107485	0.08911153977744
CFHR5	-5.87491010555732	3.416128770645024	-1.7197566309679937	0.08547668899465219	8.367721148701607	0.2513535753268504
INCENP	-1.0240365376818874	0.2672441977759471	-3.8318382445871544	0.0001271893563893804	585.986466231558	0.002932710017101627
SRPX2	-0.3526852601938285	0.4406874953091865	-0.8003069384720899	0.4235329840363913	572.4361514210995	0.6465304706101183
PIP4K2B	-0.7797744982147667	0.24676580023843625	-3.159977993146998	0.0015778105589367081	457.12918548749303	0.017880258649322165
GPR161	-0.7554603600230998	0.41329913684306685	-1.827877904109813	0.06756787790553358	557.8031465081651	0.2167386947155366
SPEF2	0.05478806568571817	0.37576731830580623	0.1458031686543071	0.8840767744139642	566.3529925299417	0.945008207503303
MCAT	-0.05589769715382894	0.1852512829334235	-0.3017398652721759	0.762850375753725	605.9347504770649	0.8809098516213956
LRRC26	-1.355491325583409	0.957860309212998	-1.4151242227555232	0.15703207725219143	586.4749434368154	0.36518521465159687
SETMAR	-0.08159830232529972	0.23402614621688114	-0.3486717345235408	0.7273357666991902	590.9677745965539	0.8602611603284944
VLDLR	-0.03238180019551072	0.3993264903998984	-0.08109103947269448	0.9353695516852547	586.2565035243821	0.9702459787277316
NOTUM	0.8828190234916635	0.6572966479968374	1.343105926649897	0.17923767677711877	49.64578552312493	0.39518445603778485
PNPLA4	0.3000628131700635	0.3640439794340161	0.8242487999295444	0.40979820398542255	590.3492945736966	0.6345029815370461
AVPI1	1.5151322871028876	0.3085870910170359	4.909901714000224	9.112205225425878e-07	643.7028539626662	7.345272492495588e-05
SLC6A19	6.168257473337993	1.4401265824745129	4.283135627383059	1.8427776464923067e-05	549.9053633946905	0.0007110981715612764
SLC11A1	-1.271557458325696	0.38212927805599	-3.327558319515591	0.0008761064904971767	567.2342510317047	0.01174925592143882
PPP1R3E	0.08504807527239826	0.23043830706355034	0.36907090820166316	0.7120748724764695	597.3934175658866	0.8510748667412363
RPA3	-0.007963358094078428	0.17909942956509808	-0.04446333588786752	0.9645350767807974	598.8507208434385	0.9837473769589884
SLIRP	0.01979086754637299	0.21562943133151427	0.09178184733022829	0.9268713669098155	626.4934941875489	0.9660630741540395
PTPRH	2.1181082800210387	0.7857194350896067	2.6957565072569203	0.007022898262322854	659.9421091944336	0.050006379865006494
ZNF101	-0.24981109684978747	0.22220781654283922	-1.124222814194417	0.2609185133000924	564.6713824599966	0.49286439229109175
CDKN1C	1.2900986465152404	0.42854994080326064	3.010381110068805	0.002609200733180358	564.0329900073409	0.025450344790114734
RUNX3	-1.1700581741324303	0.4479138306144869	-2.612239440178133	0.008995123032132119	616.1971499873032	0.058748230923551685
RBMXL1	0.2914840009573474	0.17222505020465084	1.6924599563825589	0.09055830893638646	593.144525448749	0.2609091317005369
PDE2A	1.7326171663907444	0.40892775529395725	4.236976199243934	2.265501404041068e-05	639.8253422304938	0.0008172748490862747
NPHP4	-0.21514536879205026	0.24498957409177466	-0.8781817332008399	0.3798451034060931	571.2274026148825	0.6093272383240957
COPZ2	0.21615815406951627	0.37594053940630745	0.5749796348403324	0.5653050702344626	623.661923795953	0.756556584195464
TMEM50B	0.2546556728370654	0.15577988648727606	1.6347147156116681	0.10210886617761222	576.0698617328233	0.2803843703034231
ZAP70	-0.9243491456339237	0.5112025804042148	-1.808185602081719	0.07057761871579246	641.5045186901525	0.22252970641164885
MED27	-0.44536514715791575	0.23527554902898298	-1.8929512607493792	0.05836435137499528	585.5933764318734	0.19700274178562177
TMEM200A	0.38365786081073955	0.5647885662094836	0.6792946666495342	0.4969511750622143	552.8089343065934	0.7067298417143268
WASH3P	-0.03646696312137603	0.28288457990124366	-0.1289111026628133	0.8974279913220491	542.0734254609168	0.9521426028881104
XYLT1	-0.19821328677250452	0.40552825000360404	-0.48877799948768785	0.6249988753551436	570.4751196239077	0.796103352423024
TTC9C	-0.4610542258577965	0.11032865764795922	-4.17891630050413	2.9290144900578697e-05	594.4725321414845	0.000988698947259209
KIAA0586	-0.040926433257555114	0.1461354906037371	-0.28005813706495	0.7794329017636207	592.2573055067096	0.8903219903650874
KCNS3	-1.0610088890317466	0.4620872232194935	-2.296122540760584	0.021668875818986976	532.3855146233313	0.10526161324910412
LINC01128	0.4103273715100714	0.18750657054887962	2.1883359623555507	0.028645139160337316	610.0793027199468	0.1256102682642761
ZNF197	-0.026478364338109576	0.16515021276691152	-0.16032897502518154	0.8726219353335556	586.3447671757756	0.9388330605777515
CTBP1-DT	-0.5233103901697553	0.15816852541444995	-3.3085621099300377	0.0009377638185716435	573.9105978094566	0.012268051075329647
MOSMO	0.22564785473152457	0.21070702058285865	1.070908098398129	0.2842107541558968	596.8173929234043	0.5174799547057753
MED9	0.10218873904625309	0.18631042247460336	0.5484864329593949	0.5833579424362176	582.9254608676065	0.769766813125451
LYRM4	-0.27988598006098486	0.18542553220462457	-1.5094252486875397	0.131190144764652	588.7437147588063	0.3273022832511623
MRPL48	-0.06620125526643975	0.1678293360612437	-0.394455801471334	0.6932445526889838	596.9311627354383	0.8393931573228369
MPP6	-0.17285364031764816	0.45043005553172427	-0.3837524565575396	0.7011619290740787	630.4546415108067	0.8437529635799693
PRADC1	0.5149555332075698	0.24189131379564957	2.128871537911467	0.03326489017395123	630.002775094441	0.1384578713350293
SLC5A1	0.09232399670621211	0.7351363413225943	0.12558758357682426	0.900058392001339	592.2901052922828	0.9529675893711809
PCDH17	-2.0060983449027012	0.47511135570702046	-4.2223750722973055	2.4174139293830708e-05	566.7170223149986	0.0008616827291076294
MTERF2	0.21744980258772037	0.2519224402141667	0.863161703272086	0.38804856648346053	601.1729897708128	0.615877536976828
TTC27	-0.18333048331639493	0.14174331671207824	-1.293397724626356	0.19587353669129892	581.9241031019415	0.41675617201349924
FAM117A	0.448555643685989	0.2431867203782409	1.8444906982927651	0.06511166018011054	599.3932660448748	0.2116666745755448
TIMM8B	-0.08780159758009981	0.23012012893138392	-0.38154679465819374	0.7027975553122492	627.7504575651307	0.8445417541316397
NUDT15	0.30590100312866325	0.24980308610085855	1.224568550787059	0.22073782326963798	594.8396247921473	0.447066595063104
C1orf109	-0.5352327809866597	0.1756350910826672	-3.047413689868721	0.0023081980220165826	564.5660239135082	0.02340758563798844
SLC25A26	0.22936972784586193	0.20510551808818742	1.1183011065906177	0.26343841447682326	619.2639990012314	0.4952823223653542
FDXR	-0.49354858839382304	0.28443360953608865	-1.735197852317105	0.08270576678278295	627.0771964933897	0.24610931954287632
RASL11A	0.8685685751830352	0.4632150319357637	1.8750871955802244	0.06078072879262039	591.4917486736264	0.2022372580409552
AJM1	-0.4045866207490722	0.34345732639108606	-1.1779822110662441	0.23880369813231295	586.5695514449488	0.4675083761746196
MMP3	-3.3216521024072136	0.9484423541051037	-3.5022182297429514	0.00046140153024285305	521.1261119599994	0.007515617736079937
SPATA6	-0.18396477981826684	0.3499397224303053	-0.5257041942556425	0.5990937491810717	557.0412186044398	0.7796561211057063
AL109918.1	-0.34008349644360514	0.30738282517396354	-1.1063841847739366	0.2685602678589458	392.35848339807075	0.5006584821462183
ARHGEF4	-1.08656524970158	0.6372011425119469	-1.7052154762594576	0.0881542446697283	580.5688950433603	0.25675310100242443
DCP1B	-0.06227039506926115	0.2140705063260757	-0.2908873162303352	0.7711375022479532	573.0919192246545	0.8854033316974438
ZNF700	0.4201883249229048	0.20084877802274645	2.0920631385435553	0.036432868034187924	577.8063994963788	0.14680158332395904
IFT74	0.536238539366022	0.2467060556901002	2.1735929337689948	0.029735719569016304	581.8427678409444	0.1288067222092573
APBA3	-0.3008423078990127	0.1652883574539837	-1.8201058594388124	0.06874288547623128	594.0310321571595	0.2190160148866793
MYRF	0.3372312360874584	0.5044394651019757	0.6685266705278203	0.5037974632044924	630.0274810759802	0.7110509378074562
RNF125	1.513834618544195	0.31146728366128384	4.86033268325693	1.1718865182400423e-06	669.6276891310218	9.009367150253652e-05
CMSS1	-0.44746155044065905	0.2008370289132655	-2.227983319918072	0.02588162732429087	575.9424268540249	0.11753473015590832
BLNK	0.7622069332566083	0.39046875316588575	1.9520305455345723	0.050934578194615866	618.4322443533449	0.18125291474157332
FAM189A2	0.07373631982455334	0.5544243620548395	0.13299617562126517	0.894196405044148	552.7759959091655	0.9505488885739876
STXBP4	-0.4088643851182452	0.3398877008537538	-1.202939630034364	0.22899968305172425	567.764860974003	0.4568079323202285
SASH3	-0.5123220650757605	0.39151371810299745	-1.3085673410324319	0.19068094975696392	577.5823558961124	0.40963325073139595
CDKN2A	-3.4131838766391076	0.5374059425692267	-6.351220941698897	2.13612640608427e-10	508.82101804540815	1.030370908070261e-07
XRCC1	-0.45344715000855607	0.20597398986149384	-2.201477722082649	0.02770222212407562	580.6136187544255	0.12287586345312768
N4BP3	-1.251024725847907	0.47153931046316905	-2.653065604687527	0.00797643660651007	541.3447412707018	0.0539755076397437
ARRDC1-AS1	-0.14265934001811073	0.16460958085416494	-0.8666527141242105	0.3861323213409402	599.2344632722226	0.6139730535058595
GLIPR1	-0.14269511530713433	0.27541076377475276	-0.5181174234128294	0.6043763444656125	559.0533090929928	0.7827838439839154
KLKB1	4.215047735596693	0.6922497802507235	6.088911626768679	1.1368084482890704e-09	952.6250681317127	4.1972090684608565e-07
ROR2	-0.18431823568831493	0.563755881495709	-0.326946896233344	0.7437080504031381	538.773100708937	0.870028136130142
MIEF2	-0.16601905825270752	0.2271981211151056	-0.7307237288665654	0.4649479187220039	557.6804570278877	0.6807701978292963
ZBTB34	-0.06818129709683077	0.14227485609748106	-0.47922239366115166	0.6317804248758182	574.1515555035195	0.7999841386373199
TGFB2	-2.0443289003069967	0.5480229902873596	-3.730370689804526	0.00019119825482813852	529.6270138621832	0.003962316734520407
NKAP	-0.021542406858080065	0.16768501072229533	-0.1284694843342715	0.8977774460580275	590.8796294561039	0.9522158571904543
ANKRD49	0.05468592155221264	0.17832432051866892	0.30666552600988334	0.759097972450628	582.5896793591387	0.8789903086624331
POLR1C	-0.39291700189265766	0.19414873607404604	-2.0237937667686063	0.042991375841446106	592.4554216710694	0.163242773732134
ZNF841	-0.2519947601735829	0.20419733925884756	-1.2340746509637215	0.21717508833689414	583.4679024564914	0.44291040587855673
ZNF789	-0.04852801090534776	0.1959976091591837	-0.24759491257842173	0.8044478473655692	590.8229681768208	0.904701313301546
NDUFAF5	0.1751300057574168	0.14522417227474946	1.2059287583756273	0.22784496087975892	589.1333337149069	0.4552271028971739
THAP6	0.08941596732726582	0.1228156997829379	0.7280499763898092	0.4665829939679831	584.1378369910559	0.6818290260252383
CTTNBP2	-1.0824906544937871	0.5457785774987337	-1.9833879509429786	0.04732411196644166	579.672197407925	0.17320882843670882
IQCN	0.5811361433248974	0.5277616116649652	1.1011337893477096	0.270838432963758	618.8140572865522	0.5031803551105266
NEXN	1.6357209797297603	0.4164261314875681	3.92799792339303	8.565595045472792e-05	577.7349950047613	0.002214024938892907
ACKR1	1.2679627697874494	0.5738572524705667	2.2095438618726586	0.027136835095808824	574.9140910719058	0.12125417456675015
TBC1D10C	-0.8000256263553657	0.47747562579068903	-1.6755318662194347	0.09382992422215265	616.5780751532898	0.2666719763034851
LYVE1	2.478825860744382	0.49780864876639874	4.979475280084163	6.375689546098741e-07	691.7450241342314	5.591535823038972e-05
HUS1	0.42880075792116346	0.1420573705152114	3.0185041182023555	0.002540259491786083	603.8440896125263	0.025030972112472683
KATNAL1	0.09848644758741265	0.2529722755121929	0.3893171589179374	0.697041544632053	578.6383303014671	0.8413986716921732
C3AR1	-0.8088963598267994	0.3203204829281313	-2.5252720414020087	0.011560875765818756	571.9640982928843	0.06948142095108033
TMEM120B	-0.11047196887210554	0.19750684636180527	-0.5593323517997758	0.5759349200214056	607.1739885614371	0.7640760105367028
DIO1	2.538789225727563	0.8494403475533829	2.9887787094643667	0.002800949124986412	800.87290817734	0.026762039786531515
TDP1	-0.49106713171681127	0.1735231660280651	-2.8299802438908217	0.004655087850734596	571.332975518972	0.037952147288942965
SAMD5	1.3221313539462163	0.5651633267730009	2.3393792401488454	0.019315814965886826	603.6273231383955	0.0974833734048133
SHQ1	-0.10253589036673501	0.15477355558364406	-0.6624897255870152	0.5076574173346433	579.0420842354017	0.7139432270307944
DONSON	-0.4300905064117444	0.17271162621987063	-2.490223245678999	0.012766287804167567	571.8967629205728	0.07407703941460443
FAM120C	-0.5707647406154496	0.26937656208183813	-2.118835938080047	0.03410433442155971	566.3625951532817	0.14076629126465656
AKR1D1	-2.6210953227838165	0.9175516986713796	-2.8566186805377596	0.0042817989637735365	13.057622181053231	0.035926104715437994
ZMYM5	0.12939632911099733	0.12391816062214855	1.04420795516448	0.29638918720447605	578.2132149710711	0.5296889585596427
CEP57L1	0.013751087540892768	0.15707992023488662	0.08754198194352485	0.9302407167338953	588.3985167560352	0.9675838017061412
SLC49A4	0.16981206185541542	0.23186105625438616	0.7323871658253219	0.463932290025157	566.1049568227863	0.6799849464363297
NUTM2B-AS1	-0.009831285955145246	0.20224585006793186	-0.04861056952141683	0.961229646664513	563.2872440705917	0.9822743099931718
ZMYM1	-0.14389274306157343	0.18956274878862908	-0.7590771076126368	0.44780643244286744	557.5947861019858	0.6662447402365316
CYRIA	-0.32522275200047523	0.3427299304952241	-0.9489184429575437	0.3426620936599838	567.0085076866204	0.5755249907590527
RBM48	-0.1470314563609028	0.18359761801883567	-0.8008353155530511	0.42322699117411944	577.085346775419	0.6463932586718357
PRRG1	0.4371577001838636	0.3382538637613845	1.2923952895102748	0.1962202871636618	584.1049580870749	0.41703111416670735
NGRN	-0.22228647262124868	0.1496800679796532	-1.48507730936804	0.1375233460505167	581.8489270982899	0.3366434629603628
OGG1	0.3244323619563696	0.15530469182221004	2.0890055422650966	0.036707224272663916	586.7183926454403	0.14760874668526114
OTC	0.5974244679587749	1.241397876487307	0.4812514015645518	0.6303378325339359	27.21097009494389	0.7991456220001519
SLC8A1	0.832788991802899	0.34741404841219053	2.397107991484656	0.016525052577569664	564.2554170980785	0.08773268638111102
KYNU	1.6000158934422422	0.4795379492784885	3.336578253816245	0.0008481654752317889	503.51799767303436	0.01145674647799543
OLR1	-2.302725624017875	0.4920866600346574	-4.679512392910011	2.875579786086796e-06	532.3237047122276	0.00017632481170289473
CRACDL	-0.34857233023940976	0.3803354115480865	-0.9164866579754148	0.35941170211707796	570.6837685714337	0.5909702201183931
ZNF423	-0.9512443716746307	0.4838126506502468	-1.9661419981394723	0.04928221022277293	579.4262393837682	0.17761313315524793
SLC12A8	-0.7192091272173314	0.31788951787382413	-2.2624499606897954	0.023669617139432827	584.7077493743515	0.1113168061286174
HACL1	0.9357143334829805	0.2722812080831989	3.4365733135614023	0.0005891228896184999	644.9484863187835	0.008894077527562879
PCSK5	1.3615472778264819	0.34129839320234867	3.9893164015549556	6.626398517128098e-05	585.4872461157253	0.0018064936157163195
POU2AF1	-0.42933689180787643	0.6310834305104791	-0.6803171673523242	0.4963036566967832	598.0038319421869	0.7060775965545882
A4GALT	-0.06926541168611512	0.3732758203124963	-0.1855609389006982	0.8527890877234561	564.5579360183059	0.9289214618129975
SNHG12	-0.34144457798936123	0.21850164311163847	-1.5626636629680073	0.11813172550663016	561.8668394082061	0.3069905616094266
KRBA1	-0.8557959609684961	0.35454399165334455	-2.413793439222207	0.015787409686448386	567.3983646394988	0.08524599820282616
POP7	-0.3278235347329115	0.21421541947948047	-1.5303451802371932	0.12593131054937637	587.0400003390918	0.3194047810439869
CCDC71	-0.20829599954063246	0.1612857090345811	-1.2914721384023673	0.19654001024344592	561.9106371608798	0.41751140405885023
ASPM	-1.3694277238561	0.4817301007051209	-2.842728162204589	0.004472920270434975	531.543294849717	0.03699285526615491
TBC1D7	-0.2846722890681439	0.20013393508734306	-1.4224088930440826	0.15490758296037443	587.6216712907565	0.36234385104960554
CNEP1R1	-0.035850507794111475	0.1610609400649541	-0.2225897090856005	0.8238548464894423	579.8551935452084	0.9144904995588027
KRBA2	-0.18335705985421985	0.3589650126255859	-0.5107936801781521	0.6094955349329656	547.1609626190861	0.7858135940337054
ARHGAP6	0.8777619499137199	0.44913323559052576	1.9543464619349045	0.050660257633854816	575.8013223331268	0.18059907793516058
RFC3	-0.6236974189123999	0.25047130639081333	-2.490095284364579	0.012770885200163931	553.5047857741397	0.07408395610571089
KLHL17	-0.727578429455199	0.2322884820277172	-3.1322191401999118	0.0017349032936649748	577.3293436560372	0.019075006581009094
MRPS2	0.014944581700941524	0.16473949422948903	0.09071644763048195	0.9277179012006027	591.0281773133365	0.9663330746506078
TRNAU1AP	-0.22347985361191258	0.15198421977958076	-1.4704148492259281	0.14144943208257327	572.4558299581377	0.342451742082602
TMEM72	3.761704391532253	1.0799769732343067	3.4831338859630767	0.0004955804524236286	423.2395055954532	0.00788761522628049
HSPB7	3.6256415276464757	0.6067738527973463	5.975276473980476	2.2970029199094907e-09	626.0235171162337	7.081873126063219e-07
FOXC2	-0.24463870206331823	0.5514877270695006	-0.44359772675863723	0.6573334495653498	363.4737136481805	0.8162586741223792
ARNTL	0.3314776892018283	0.2532960357611373	1.3086572326556967	0.19065048470017643	582.370517069707	0.4096193267558102
TNFAIP8L1	0.748737680150936	0.3493651360812797	2.1431379460162914	0.032102023275890706	646.8277641471306	0.13552274253088473
SPRYD4	1.3404908271316187	0.2888837665536954	4.6402428323450255	3.480000034314497e-06	681.5856318008487	0.0002005257823241028
TMEM218	0.09166612462812758	0.14579912161675385	0.6287152049453375	0.5295355219525864	570.4919121311226	0.7300872716962226
ADAMTS13	0.6436398564119273	0.445029160050378	1.446286927218581	0.148096740880919	742.0722948459937	0.35251362088385574
INHA	-1.995781052950347	0.6268920626808293	-3.1836119353874524	0.0014544986442650684	158.89923653870844	0.01691880064387053
HSF2	-0.3845001062431825	0.18297837075095283	-2.101341839831527	0.035610969430167394	558.9798714721165	0.14493490089528935
PNPO	0.44494302029896043	0.3335617149082008	1.3339151359783985	0.1822316704748027	680.5262650604667	0.39902037906131566
DDX52	-0.19401524422687333	0.2008873082556463	-0.9657914475113197	0.33414854893206125	573.4210183480714	0.5667241254671482
BTN2A2	-0.5811023861946285	0.26848127724974685	-2.1644056231678124	0.03043323265128308	563.7037659948364	0.13078549442007067
KIAA1841	-0.7702926860282385	0.23218384173599402	-3.317598159582975	0.0009079500603913472	548.2758827915874	0.012019988714503601
TXNDC9	-0.003762860538664623	0.2007566311944191	-0.018743393512220024	0.9850458113093091	563.668251900989	0.9929144909844012
AC241952.1	-0.01929658943383313	0.33027255262963084	-0.058426258192494765	0.9534090994804948	564.7173124385877	0.9783101974655797
SNX24	-0.11909411790581782	0.25637379211061906	-0.4645331214449237	0.6422658351771184	570.8465937176347	0.8071380723002973
GPR162	-1.7326038578438643	0.5551860544187692	-3.1207625696898087	0.0018038340721504623	588.9329663573586	0.01962366742878564
DCAF4	-0.47455636184316113	0.24418715682700368	-1.9434124546499567	0.051966343636928855	544.5206506466021	0.1835051922075799
TMEM116	-0.06429155858958366	0.30777998824208297	-0.20888804030694622	0.8345356406693414	574.6710785007951	0.9201609739864797
MFSD9	0.5383316521965555	0.2657970145372197	2.025348753949878	0.04283156559584077	604.5116109828854	0.1627806329532614
SOX2-OT	-0.7956660353084252	0.609562599010074	-1.3053065207750312	0.19178849454946256	34.44538973717818	0.41088705445302903
TIMM29	-0.4665476689966369	0.13082329663216793	-3.5662430240419294	0.0003621355706583408	569.9481724030405	0.006272303072587587
SCAPER	0.14950400264846106	0.22531269245418453	0.6635400829842796	0.5069847169723991	579.0713524260078	0.7134668931239269
MIR9-3HG	-1.1956722317873438	0.5889014096789117	-2.03034364009973	0.04232162120553322	88.89447435855432	0.1614424082804424
CDKN2C	-0.43455998580278915	0.3554529783626019	-1.2225526645031772	0.22149870099754565	557.7108452374249	0.4480311228970308
EBF1	0.27027376549640075	0.35487652594017605	0.7615994458364447	0.44629910568041575	488.7076044026698	0.6651560377991883
PLK1	-0.9920818195615857	0.3978133382514096	-2.4938374965562646	0.012637038428259402	530.27106193133	0.07355454870290495
CLEC14A	0.3583661484016309	0.29776991042667406	1.203500205538325	0.22878281187760308	577.9732903520525	0.45643620894006653
CC2D2A	0.2795902525368503	0.3238382237504273	0.8633639639535646	0.3879373860225923	556.9113536922042	0.615772634046875
LCLAT1	-0.05619404887774045	0.19345299561024767	-0.2904790835648539	0.7714497501874353	594.3344986118616	0.8855531492189563
SLC4A8	-1.1084819905758483	0.5029963611772708	-2.2037574744704496	0.02754140474117723	556.6664380468525	0.12240351466631687
JAML	0.08107661704383808	0.41929720768625095	0.1933631218085897	0.84667459489947	604.3864532818158	0.926110363281876
RGS19	-1.1167064319684485	0.28767694003046074	-3.8818072517394193	0.00010368304502098813	564.8989676643631	0.002531987878769933
GRK5	0.4964945298439068	0.23883004415374928	2.078861273937057	0.037630103043905565	598.4298661674242	0.15011301787293244
PAXIP1-AS1	-0.28144756900670187	0.2023835325810073	-1.3906643757888153	0.16432722508005804	575.030891890666	0.37517138661304034
ZNF524	-0.2109758609122056	0.22449301609232103	-0.9397880815385518	0.3473262735082968	599.5291993018019	0.5799307428696959
ZBTB8OS	0.12293352122719577	0.13515084230811847	0.9096023312006483	0.36303226874363914	578.3850713929708	0.5939841902312765
SH2D3C	-0.010170948676847754	0.30299119642881867	-0.03356846270362579	0.9732212712046424	595.6321176299979	0.987630220984049
UXT	-0.04649868175116772	0.17314274731039622	-0.2685569131452481	0.7882706727928008	597.7675436975898	0.8950914204556898
NAGPA	0.01237610789733115	0.15260002225731983	0.0811016126620355	0.9353611431959261	579.6955301155122	0.9702459787277316
SH2D4A	0.40431675535838835	0.45050577833462474	0.8974729621737986	0.3694665946820125	610.0303105868117	0.6004384295489765
GRIK3	-1.700880968050396	0.918415680765132	-1.851972917789679	0.06402971193468875	517.620646479678	0.20929856433695504
IFT43	0.2213642087012952	0.2039428289372111	1.0854228601950389	0.2777344120614079	595.4914444998102	0.510388976506465
FBXW8	-0.5081269558782364	0.13918335673017757	-3.6507738268110397	0.00026145140060072214	565.3047352209746	0.004892969703607757
CRISPLD1	-0.7235347639742573	0.5198034571026179	-1.391939114847825	0.16394083585577124	334.62365717423165	0.37451879811863914
MBD5	-0.008973549019710123	0.17672687787501085	-0.050776368188072775	0.9595037220340352	565.73743060474	0.9813155365773517
WDR81	0.1052352814367007	0.23852385980299745	0.44119393977448224	0.6590726001440976	587.9465982337134	0.8170761315558599
SLC9A2	1.44497574727119	0.8023438110268292	1.800943345499143	0.07171181008743359	566.8072366160807	0.2248965386403931
CPT2	0.8591709440690048	0.3651638614270983	2.3528367257134253	0.018630812745558816	662.688039254417	0.09503208015839706
STX8	0.3310341894436163	0.1465078147075017	2.2594985127893397	0.023852392714207495	581.62185829755	0.11187729869998266
HMBOX1	0.07080171791239363	0.23887826442483678	0.2963924661913786	0.7669303781115199	577.7817742253795	0.8830979473203109
RIPOR3	1.4569517718286773	0.4820816432154165	3.0222096035663473	0.0025093672510851546	589.5408818579411	0.024832937462260965
GNPNAT1	0.6847541623865334	0.34119539848469915	2.0069267212501436	0.044757466139262264	637.3680061350062	0.16695980820266648
USP35	-0.16220394466388172	0.23882934872140058	-0.679162529782284	0.4970348861267181	582.2426754574429	0.7067816701300761
CD40	0.0749621572128743	0.3692212865632266	0.2030277233217905	0.8391133633707428	582.2673328016588	0.9224122429586318
CTNND1	0.6743876643866303	0.20583419839023476	3.276363547266715	0.0010515311057955974	574.6707791510689	0.013359001380596064
RAMP3	-0.0635072386368192	0.47842925141315634	-0.13274112828434975	0.8943981149929008	626.0118363362843	0.9506538511573707
AMH	-3.4373231979803065	0.6757464349595217	-5.0867056341720955	3.6433665401878516e-07	804.2919269558719	3.595990750853396e-05
TRMT6	-0.15228238708447275	0.15380165670230292	-0.990121890424296	0.322114544929198	561.0401725673298	0.5556242744567166
BABAM1	-0.35973550520127323	0.19009412974320408	-1.8924072283938262	0.05843674368222334	572.3920770790074	0.19718032907148494
GORAB	-0.1054591649164164	0.1489039512326633	-0.7082361753559905	0.4787986047226118	564.4902583304163	0.6916031236879071
SMG8	-0.9593726566281763	0.27081778971585774	-3.5425023505093622	0.00039634989058460936	563.9641008915718	0.006696745665436908
DYRK3	-0.4631537453772323	0.31154982705202755	-1.48661210875873	0.13711728785926172	549.0567391415259	0.33617229141819
LINC00641	0.35127224216806746	0.3202136034000523	1.0969935019569195	0.27264423268183846	558.1663307948348	0.5050293231702112
SMCO4	0.3968816695246069	0.3746230256608113	1.0594161125695165	0.28941031485107416	600.8166341096186	0.522985912942734
MT1F	2.2729835304994497	0.5029872998820141	4.518968035639517	6.214177467626159e-06	747.2882006203123	0.00030921995232417287
E2F6	-0.23479130319158045	0.13330255492158744	-1.761341358608556	0.07818064388637752	563.5041005663746	0.2372799361930302
JAZF1	0.24485474312488484	0.3332890877825454	0.7346617459154271	0.46254552329567933	585.1801473353947	0.6788665199246655
CHI3L2	-2.3410390617218386	0.6323227296015511	-3.7022851656732474	0.00021366626628687994	504.5804493498046	0.004242963718177577
PSTPIP2	-0.19946172782816268	0.3300859177524591	-0.6042721518878753	0.5456627178613793	570.617754303595	0.7422817319692209
RBM20	-0.508596076968106	0.5863869957409649	-0.8673386017461704	0.38575651208938533	171.50061019059757	0.6137896773962721
TRMT5	-0.03913626636510704	0.14697762838012013	-0.2662736281462582	0.7900284818456441	566.7775522335078	0.8962937648489241
STON1	0.7116782938657353	0.3494000694835132	2.0368579059464573	0.041664283474942096	542.1138731455236	0.1601264922814036
HAUS2	-0.18404789974090074	0.12789567653544748	-1.4390470790456327	0.15013718441619867	562.7795023572073	0.35591137692141434
MECR	-0.012041889280464436	0.15248635460005452	-0.07897027450127089	0.93705626671385	575.1189339499697	0.971146107387312
CDKAL1	-0.34266995764443176	0.14495793076876232	-2.3639269395412437	0.018082378192434655	569.6433779091274	0.0932043437130215
CCDC68	2.0359916507299016	0.5782421677727284	3.5210016913365703	0.0004299198744381614	592.8390657278799	0.007130059586057187
SDCCAG8	-0.453410512336046	0.15513789470088302	-2.9226290147243135	0.003470897937567742	554.1755590221843	0.031115309868375567
NPTXR	-1.1489333628576348	0.5297788304562062	-2.1687038001655496	0.030105178697113284	527.8433204300944	0.12988558538984377
ZNF462	-0.17642899957905592	0.37697351665824924	-0.46801430812180944	0.639774357701004	546.6581784067931	0.8054015358330171
HACD4	-0.19039873739587698	0.34984585902862547	-0.5442360756378082	0.5862790296027502	537.3773320610309	0.7720842247258729
RAB6B	-0.9363501181804768	0.5186332065898869	-1.8054187550719303	0.07100917847843613	538.6754224623187	0.22356042652659341
MTMR10	0.7230328263414799	0.3764809717630182	1.9205029751054834	0.05479439772116398	564.0925143645594	0.18924779822121324
ALDH1L2	-1.9812884503338737	0.4191883347533336	-4.7264875619683915	2.2843677755664865e-06	551.8311221190158	0.00014850103349965294
ZNF469	-2.969928810496263	0.5227508734847773	-5.681346433145173	1.3363847444957772e-08	535.5631755194735	2.8547087263493364e-06
CENPU	-1.0218450218898403	0.32592907630336576	-3.1351760127676833	0.001717510272664258	548.2037287162042	0.018917342457668896
ACSM5	3.777471453766455	0.7292612083669079	5.179860673277336	2.2205168691213765e-07	856.8820306609601	2.4778648316396975e-05
MDM1	0.13165913635726958	0.21043044261709673	0.6256658243923341	0.5315341538877577	552.6343734066671	0.731694380030715
RFX3	-0.08415688777436824	0.27572353130230154	-0.3052220003743502	0.7601970774973765	549.6965691669745	0.87974823154696
ALG1	-0.37033625542486265	0.22655104412892849	-1.6346702653645997	0.10211818903714588	553.2012437769478	0.2803843703034231
MTARC1	1.8330183414137904	0.3604677496767729	5.085110507271277	3.6741208388200563e-07	680.0018841389132	3.61441637518923e-05
GAREM1	1.1253655940454255	0.382726548805566	2.940390724284814	0.0032779860243637125	590.0791919463956	0.029814917896782603
FRRS1	1.2709445469959786	0.41136279134989184	3.08959530059916	0.002004293934876739	686.408655359567	0.021098350727357884
CCN5	-0.053777460219506815	0.6760330284421265	-0.07954856931093059	0.9365963012557933	548.6155705192358	0.9707440557758285
TBX15	2.112414312197874	0.6883103559173046	3.0689852245251776	0.0021478721395520144	694.6989122970773	0.022150405336973912
PLXNA4	-0.515567720563823	0.4547386746361077	-1.1337670387863803	0.25689228056138114	478.9275728921071	0.48829702968482336
SHISA2	-1.784940761338716	0.6339764465732529	-2.815468572983452	0.004870616045818786	312.7386063843109	0.039135046605657337
DGKE	0.2755817836986416	0.2683515987679936	1.026942954556045	0.30444732632400384	577.0230521652195	0.5378674526836253
MSANTD4	-0.362472510355182	0.2620593751025656	-1.3831694066022877	0.16661292799346106	561.2318904678262	0.3784461186117564
GANC	0.4063661228450952	0.14861724428808468	2.7343134021337483	0.006251051477158889	577.4149548851196	0.046245140853373834
RILPL2	0.13144917746596307	0.20729876473673556	0.6341049722746798	0.5260123180106095	566.7016969283	0.7275088739964523
GINS1	-1.418401414863899	0.34143918994649913	-4.154184571156438	3.2644959709301065e-05	527.7117606855466	0.0010728353462267667
MIR4435-2HG	-1.3483009582525787	0.3074351601165182	-4.385643326357243	1.1564348157039598e-05	558.3458268071038	0.0004976163970998939
SHC3	-1.2198436129991332	0.49949847342633164	-2.442136819020812	0.014600612027851846	245.78308026910392	0.08090529985268433
MIR99AHG	0.18612790606992283	0.5227487946546518	0.3560561171506596	0.7217985398673665	551.8021422246508	0.8564895898612651
ZCCHC17	-0.3244693075717683	0.16412844841379556	-1.9769230179628965	0.04805033253888927	555.1080869088973	0.17485924128839406
ZNF8	-0.6333760693160783	0.20857102574599096	-3.036740443936052	0.0023915128795442848	534.9222349985051	0.023976059059889837
ONECUT2	-0.007099966933674543	0.9626232238262009	-0.007375644756890286	0.9941151402787535	738.4986264659974	0.997033923865727
PBDC1	0.13173474136139257	0.18681331202593687	0.7051678487617773	0.4807057870159609	576.716220620257	0.6933867393285741
DENND2A	0.5687244653186937	0.42770737296996864	1.3297046094144058	0.18361561554167416	540.8372272028372	0.4007011528305099
CDK5RAP3	-0.17246093942061	0.18234747608719212	-0.9457818836941032	0.34425984761113926	561.1350596909601	0.577142587530663
SLC6A20	-1.3773330626303102	0.6664079042429384	-2.0668018099140144	0.03875283287680172	342.531021713943	0.15295528837450603
KLHL3	0.5566319132302168	0.28062753289151887	1.983525662984009	0.04730874341906196	437.64928100036855	0.17320882843670882
DIPK1A	0.5050186489966197	0.32830328538165415	1.5382686420866398	0.12398294361293762	580.4027140363773	0.3162871203351115
UNC5C	0.9781729564643411	0.4209650283535923	2.3236442235831487	0.02014457014696479	360.03509349091047	0.10035707393222207
MEAK7	-0.5121405965857685	0.32585262695941875	-1.5716939322068126	0.11602155007746288	518.4502780045357	0.303539390713461
FAM76A	0.24108258610284056	0.25187124725940935	0.9571659676364042	0.33848349149096724	625.3595468443722	0.5711235865280134
MAGI2	-0.42697886031197396	0.4361331387062434	-0.9790103581181084	0.3275748615581615	555.4025659930963	0.5603682955396553
CEP85	-0.48560717991359226	0.20928054775856544	-2.3203646259269566	0.020321160801738434	528.1387112928081	0.10091740865771995
TEK	1.4277247692319577	0.35508945612855647	4.020746729001901	5.801395183138236e-05	571.532021493082	0.0016384023809402188
CLCA2	-2.290253434224484	0.8859727519029303	-2.5850156557358894	0.009737457582116759	156.13707494961062	0.06172842764980964
APOL4	-1.0120828861152669	0.4460738963015415	-2.268868217814541	0.023276340975921957	541.1873056214386	0.11002090299129479
ABTB2	1.028988123604999	0.363191458836341	2.833183706747561	0.00460868916876182	598.6035991020267	0.03771961091433798
AC110079.1	0.42610598194741994	0.3090450851608293	1.3787825867726429	0.16796179714404613	563.7112948484985	0.38004581261934206
DUSP12	-0.5473903479694355	0.14002076635333466	-3.9093511785825132	9.254434722705494e-05	544.5333041810683	0.0023395023230535126
ENKD1	-0.1507675172942572	0.28826567057557395	-0.523015858923551	0.6009632171404454	612.0788386666951	0.780763976358754
GABPB1	-0.237321639537359	0.1258121298224013	-1.8863176378332243	0.059252163865782664	558.2711656302876	0.1986764449568445
NSUN6	0.9907241834561746	0.28237854996622047	3.508496603494458	0.0004506469885747796	640.4505924387263	0.007392785979329325
PIGZ	1.0516762138557205	0.4097498366889394	2.566629976851212	0.010269213050979269	563.8311044813959	0.06398147614637209
NCBP2AS2	-0.1306693183898673	0.21118686782360588	-0.6187378966149024	0.5360890402869025	550.5221292395281	0.7345832228554459
C3orf38	-0.10873383468258145	0.14206569756415047	-0.7653771216199614	0.44404701231549104	564.5602851164505	0.663452735327092
MEGF11	-3.9897115655447153	0.8264755945183356	-4.827379770203489	1.3834115583783698e-06	181.18760539158453	0.00010240669818035527
FBXL14	-0.18072716063335462	0.2204319747277193	-0.8198772471942483	0.41228608871895966	548.452164288582	0.636598471949228
HEYL	-0.2948751983561207	0.3183877812991263	-0.92615111406893	0.35436745378858236	546.1510472325692	0.5867816765577963
ARMC7	0.422956692136172	0.18990480667890403	2.2272037213429683	0.025933661537107706	550.467348577485	0.11768923853243446
AC069544.2	-0.37748845721992785	0.18356555803430807	-2.0564231180523307	0.039741749855200424	531.3949106506709	0.15522395225866562
UNC80	-0.7371470788209652	0.8396840001456249	-0.8778862985279261	0.38000542544240623	41.49479056899756	0.609435153284552
MALSU1	0.11982881269480417	0.19339328185587265	0.6196120751707767	0.5355132149107833	603.8204211119219	0.7342463181899359
TLR3	0.3371633475999298	0.41151949409542465	0.8193131854933392	0.4126077516270682	598.0132542081965	0.636598471949228
HIF3A	0.7549610587445276	0.7375631033719454	1.0235884296449256	0.3060297125159378	567.3334538234998	0.5396190771506998
B3GNT5	1.0135693074518692	0.4938177444188219	2.052516984064125	0.040119446185465715	549.5748927010363	0.15615938466640666
CENPV	0.7012147174418163	0.3820954428518929	1.835182100597886	0.06647871235735714	582.9236794596907	0.21459878756287748
PTAFR	-1.2087347634391656	0.3871656496712764	-3.122009311687242	0.0017962125725835083	552.5784602134161	0.01956626503811584
ACOT13	0.7271829756737235	0.23547455641498122	3.0881594459496307	0.0020140038077804366	614.4230979917137	0.021178198971688374
NOP9	-0.04672159141385315	0.2047459975295847	-0.228192941388767	0.8194962486502932	549.6067843565299	0.9124973867054759
LIAS	0.5307364835832473	0.20116957664954202	2.6382542152874566	0.008333408491159135	573.1501226939188	0.05560439855792171
ZNF521	-1.0347846736016693	0.4540867980623812	-2.278825717940193	0.022677427471689424	517.0274258001491	0.10830264228175406
KIN	0.14292981136028532	0.13988345002579744	1.0217778538771103	0.3068860533151604	568.9494061962373	0.5406299664492923
GLI4	-0.6465019560512043	0.3002342711480254	-2.1533249804532058	0.03129314687503703	625.0931914940924	0.13323448383302575
ECEL1	-1.273789089127082	0.622123237424008	-2.047486755841803	0.040610315938895795	67.98294730067286	0.1573380112020492
BTBD19	0.18415703923154095	0.3136214473733359	0.58719529794249	0.5570725499720308	568.0730599236542	0.7504757727583925
DBP	-0.33467971756555714	0.2735939696496806	-1.2232715435727364	0.22122715140012583	556.8752960895647	0.44759506531997556
ZKSCAN5	-0.4398000742623531	0.14550029870107165	-3.0226747174307613	0.002505514017611015	542.8455873006437	0.024811225897574507
METTL7B	2.103248488100938	0.8134756751151003	2.585508764971178	0.009723540053755446	814.7299801149993	0.06167684811630836
SMYD3	-0.9583041675047907	0.22640305120449505	-4.232735214505644	2.3086625575217644e-05	532.2221900772988	0.0008293885585345554
RNF150	1.6730859246366128	0.4916219160604483	3.4031963791274418	0.0006660239146685126	541.0479367836665	0.009730391398181014
KIAA1958	-0.20407685933945338	0.30191937490606363	-0.6759316436811912	0.49908404585202404	549.388558519716	0.7080458954103714
ZNF398	-0.4034242413168247	0.14004544367732216	-2.8806666659313245	0.003968350818585493	546.5784622669258	0.03402451249444316
C12orf65	-0.3401731843880169	0.20291720345785427	-1.6764137224011693	0.09365718288998773	581.0403379914216	0.2664489832104236
SHISA4	-1.295427202411955	0.38286161086942283	-3.38353902724859	0.0007155803653725083	536.2828943500696	0.010195400860805257
CSPG5	-1.144500177932282	0.4247396338876018	-2.694592372877426	0.007047478909612696	36.36293079895783	0.050133659436459865
IL15RA	0.4953993941738846	0.3554419243097141	1.39375622370933	0.16339123162370328	596.5537553517252	0.3737763461285451
TPRKB	-0.054320292957176775	0.140701806263222	-0.3860667776755865	0.6994472136359488	550.2001696828471	0.8426650243363487
MPZL3	0.2529147145160223	0.3442634576933259	0.7346545468712565	0.4625499087604641	560.9629705098572	0.6788665199246655
CYP2U1	-0.1260646927977369	0.35264296755312113	-0.3574853446602388	0.7207284956298641	559.3881427895188	0.8557746885481322
USP45	0.2430891722275519	0.15817986075862872	1.536789646050383	0.12434482974858466	563.8648573418882	0.3166943587195686
GAREM2	-0.6187312504726542	0.3997955677343795	-1.547619084370974	0.12171403384011792	267.70219161981856	0.3126452372239527
GIPC2	1.7666731982940862	0.6439116597269741	2.7436577232398243	0.006075885245919385	605.6940017880543	0.04538097506605023
SCAI	-0.05941650666506727	0.18322500397341304	-0.32428165030188205	0.7457248106599064	550.0361635619106	0.8708859023584489
CCDC40	-0.48831739723525464	0.38210220265819844	-1.277975876187421	0.20125793235031275	559.1303005439372	0.42389039544111934
GPN3	0.13694483989203196	0.1730607500314393	0.7913107961635073	0.428762649898081	576.5409107185841	0.6510904746548193
IYD	1.7778580955829903	0.9850028772955308	1.8049268043402669	0.07108613671253686	693.9196398792897	0.22370851357730476
ZNF500	-0.4264949944607511	0.17608860921956104	-2.422047606321678	0.015433328568857022	538.1075506943897	0.08397553673803683
SH3RF2	1.0765282079469178	0.6344856471536718	1.6966943425375605	0.08975446283172527	572.7211295588789	0.2596018496567281
BUD31	-0.19182602656687484	0.13561941520550275	-1.4144436935980205	0.15723166869891544	541.3419261485814	0.36551561343910627
TRIM35	0.3773503567866893	0.1889385584392493	1.9972120032239016	0.04580215768366546	583.8474057018061	0.16956664120917297
MRPL39	0.42247708414814117	0.18524742981093226	2.280609693636942	0.022571553177655697	575.3337216220588	0.10800397909295541
TLCD3A	-0.9808531648355978	0.3030466597319004	-3.2366407394271888	0.0012094557041441407	545.6579144605383	0.014811622558613706
MCPH1	0.07090249594380418	0.15388598249263108	0.46074694260862514	0.6449801717468899	556.6810748694525	0.8086520360651696
ADAMTS5	0.5241025368849339	0.47915068882936995	1.0938156807525152	0.27403582539532034	547.1957356618495	0.5065402926183602
IL18BP	-0.38988434464329724	0.2868438050269646	-1.359221770909943	0.17407632450973864	562.743448148341	0.3880908349949397
EYA2	-1.1605233351556912	0.5652199219646963	-2.053224400020666	0.04005081901629504	667.818078711546	0.15591770287702678
GPR35	-0.13036195966509492	0.5754977893851986	-0.2265203482438394	0.8207967348812464	643.497384066347	0.9131634668858507
ROBO4	0.7744140527417924	0.2897825872763252	2.6723967786350866	0.007531154034717453	577.4470342718054	0.05225677321630166
NOX4	0.702718798458296	0.5887394008054889	1.1935990652177604	0.2326348398302227	528.4103998394122	0.4608928466354846
SPRYD7	0.32096021456215434	0.20177161691031073	1.5907104253658433	0.11167475960681139	582.6923889247048	0.29594553485168823
GMEB1	-0.1341511412376179	0.12713334564440396	-1.0552002746222298	0.29133373859789724	545.889582686764	0.524604214023887
CACHD1	-0.34567914353263546	0.4286940697932378	-0.806353919706328	0.42003880868872134	555.930924802781	0.6432241111543716
SMIM20	0.3907616531028733	0.215806875204963	1.8107006680475155	0.0701871994007418	579.9549683682097	0.22176049823637609
TMEM170B	0.23897429426179195	0.40840668123787927	0.5851380627208685	0.5584548873229269	595.6769285445775	0.7517284899077036
FAM220A	-0.7705868300476802	0.15283203917158295	-5.042050307151568	4.6057015914771397e-07	529.734398305978	4.345050845259159e-05
CYP4F11	2.466075043333015	0.6501972273641855	3.7928107650199627	0.00014895166614515702	605.1491556924823	0.0032874896883668386
FA2H	0.6309592359239821	0.6701209060972794	0.9415602918563291	0.3464178074898262	554.8653716881767	0.5790281103728337
FASTKD5	0.09308119004535303	0.18707361384227675	0.49756450486828424	0.6187910271195682	564.497170942846	0.7919540648890747
AC018638.4	0.20857400435533643	0.35932650887696027	0.5804581604825484	0.5616056938038825	546.1169906819127	0.753678207905957
CLUAP1	-0.17343180895961802	0.2082490283059632	-0.8328096912164646	0.4049520682026946	535.9259195410323	0.630636139329838
TMEM63C	-1.1472533215336482	0.6341975879746027	-1.8089840505347232	0.07045348124567725	505.91046295471443	0.22230236443693016
SNHG6	-0.39516857665201505	0.2589109939982328	-1.5262719073826285	0.1269421618883686	547.5286459632227	0.32098861025057507
MTCO2P12	0.30810225354888215	0.3682630747064379	0.8366362926679165	0.4027970389765495	605.0233830327202	0.6287025684885281
KBTBD6	-0.5942176199177848	0.2536601927179203	-2.342573399282154	0.01915126658473702	552.9083892186553	0.09692634599477837
L2HGDH	0.6357080714634624	0.29067168109975905	2.187031323650983	0.028740237402150537	595.0236869759693	0.1259234997089563
C17orf80	-0.36009408886354577	0.17248468605144884	-2.0876873020259703	0.03682605101378955	534.9070984553355	0.14794010965556284
FRG1	0.1747371669087422	0.1581237936333185	1.1050656127941714	0.2691311595359025	552.0723233672398	0.5013263907646424
TRIM52	-0.235559090771205	0.20664216298479804	-1.1399372101449319	0.2543124612937395	539.4464165253277	0.4854861281253322
CEP83	-0.14296957438301158	0.17714225208350987	-0.8070890637407708	0.4196151723895587	535.5805376858087	0.6430804075710065
OTUD6B	-0.20385137224473016	0.19649971019522142	-1.0374130935979748	0.2995433787203886	538.6012288174265	0.5330642239816686
ERBB4	-0.48415274926341706	0.8728957307480082	-0.5546512970667565	0.5791331947790892	495.7952210416545	0.7666688145248663
RINT1	-0.20732306639274825	0.19845429373615284	-1.044689245516585	0.2961666169194521	542.1486896745865	0.5295443528394795
CMC1	0.3216436731108332	0.21053812922463228	1.5277217209793748	0.12658164478397266	567.9944520755886	0.3202394610362479
PRKCE	0.5914787018406183	0.2610837751636561	2.265474756023654	0.023483561428497262	576.8955893628188	0.11073415575183822
PPP1R16B	0.8187288716978405	0.36073504544617935	2.269612786540288	0.02323108712933471	555.5123738398128	0.10987723090533812
SLC45A3	1.0380233108128396	0.40101383339082297	2.5884975140027033	0.0096395642808907	568.1239091825813	0.06133634242219516
CICP14	-0.03453572035869091	0.31147542409374357	-0.11087783397092936	0.9117132231327499	551.6827184475928	0.959215326332736
ATG4A	0.5117457889593013	0.17396911016273078	2.941589966636112	0.003265319758070185	564.945545962904	0.029717788400744658
GPR17	0.31210137304702656	0.6812026901859236	0.45816227320218506	0.6468358620724464	109.54095683376069	0.8096228715611644
HOXD9	1.1093908854268242	0.5924859388421371	1.8724341164869605	0.06114656878268578	535.8725046721773	0.20313532932249795
CWC27	-0.1405638788099138	0.16347489094034912	-0.8598499622868971	0.3898717541024157	545.4623146541115	0.6172648734552387
NARS2	-0.06631850478170039	0.2122158167884968	-0.3125050045058432	0.754656760332782	570.3080582063852	0.8760749778312859
CYP2R1	0.055428368218685235	0.20011298843322942	0.27698536038393984	0.7817913472537518	544.8514940182376	0.8916461895956579
PCDH7	0.07682093694178081	0.5009024488516219	0.15336506562885027	0.8781103925228254	536.0512230809599	0.9420903820192867
SLC25A45	0.38111513821892384	0.3188830877503144	1.1951563217342438	0.23202596022118815	599.8346549070392	0.46025472434090176
GPAT3	2.41443510711801	0.526579835995136	4.585126398839761	4.537118747208667e-06	598.9167443450061	0.0002431667979462767
MYNN	0.17389138028717924	0.13550023109812198	1.2833290310867178	0.1993768258908104	546.031889541309	0.4217104006712339
TOR2A	-0.1470153849334919	0.18253390701397165	-0.8054141136760905	0.42058074994560646	553.1213613050942	0.64375107824151
BAIAP3	0.11186466360707222	0.45084674741404024	0.24812126126827755	0.8040405857689626	554.3020895102293	0.9043922112431232
CSTF2	-0.48190939744609146	0.219562042220044	-2.1948666198100137	0.02817316690843211	536.319820252776	0.12423278230073292
SFMBT1	0.020096908768248538	0.19946520394788264	0.10075395793593939	0.9197457770202279	562.5019493964923	0.963092339200523
UNC5CL	0.9377120988222654	0.4665379151610043	2.009937602817676	0.04443779329440955	594.0597549550696	0.1661818989949496
TRNT1	0.06767101216272385	0.16846030405561863	0.40170301568719524	0.6879026048682628	547.5259591213369	0.8353262668990689
XXYLT1	-0.7960111765196848	0.20960461229717653	-3.7976796779218938	0.0001460568988986372	522.0928695952446	0.0032554816734400092
C6orf136	0.5250843530249376	0.2131840615075575	2.463056334098049	0.013775826944253017	569.0070801487278	0.07802392831660597
ANG	2.603992014895783	0.5215833288210865	4.992475547064513	5.961026275900805e-07	297.8812161288586	5.289924385967047e-05
FANCC	1.08610677199269	0.25421032206466837	4.272473136304812	1.9331684897334957e-05	613.4643108834307	0.0007317944317561687
GFOD1	0.43651927498766147	0.3494967929459617	1.2489936497218588	0.21166739650459754	581.2010533746811	0.4363797849073827
SHB	0.2139336246100173	0.2683985479910369	0.7970744484696749	0.4254077949656626	597.450798403619	0.6482342564069655
PLCL1	1.4530684170124804	0.4828452127311175	3.0093876436994975	0.0026177488175574332	509.1118255048417	0.025490383836390178
HJV	-1.067611823213314	0.9116013221851821	-1.171138958699799	0.24154292636835495	7.768284497842355	0.47072679064916045
ZNF226	0.10276021762687272	0.18124384170486899	0.5669721887389907	0.5707330769123908	546.1113752443972	0.7605134344404947
NEIL2	-0.18523641743804314	0.22926447954251175	-0.8079595138665838	0.41911388911393055	544.0279347281661	0.642638431493089
AP4E1	0.015055915850807438	0.16098010009208577	0.09352656534686568	0.9254852460905174	543.093472218093	0.9654177602840355
RASSF8-AS1	0.5785346280125512	0.44356908161413067	1.3042717628273055	0.19214093939301957	562.1302458211916	0.4114102479764905
FAM160A1	0.14138351320294892	0.41765282366167067	0.3385192322259502	0.7349719364691372	520.7467944701017	0.8645402270313883
TMEM185A	-0.5032188543339926	0.18987636439350292	-2.6502448366407183	0.008043345870058982	528.0323629263952	0.05422549630071775
ARL2	0.01928436965977388	0.23914309195563335	0.0806394594218577	0.9357286842931187	545.7979119365214	0.9704165493106083
DCTN6	0.3701037046587083	0.18057771194276678	2.04955362805799	0.04040800952171804	563.7470761924861	0.15683866745704086
THUMPD2	-0.3046095604873644	0.13117617165317363	-2.3221409547821237	0.02022534706748366	539.1657609802254	0.10064213467556844
RITA1	0.1860368021109659	0.25471991121762116	0.7303583030539944	0.4651711987780335	570.0620349586802	0.6808638347032042
TMEM39B	-0.20110052796288844	0.17468750722884763	-1.1512015435622347	0.24964933034836834	555.8650474470106	0.48062397794504336
WARS2	0.040183672003056295	0.22436284094602424	0.17910128002311854	0.8578581769455687	536.8153932587262	0.9319979162180468
TPPP3	0.3499070903834832	0.41367698869146297	0.8458461552099	0.39763857353036947	626.0808851451118	0.6244890256809381
ARHGAP9	-0.6002586394004154	0.413770746055079	-1.450703427256097	0.14686246071777323	560.5345957439669	0.35049626927026784
GPR183	-0.2691807713634164	0.3901483297723785	-0.6899446974961103	0.4902289657280179	530.8341876150912	0.7013872476971214
DUOX2	-0.7270096264492641	0.8524895447403504	-0.8528076748093084	0.39376596714796974	585.6372075345267	0.6210952011354
TCFL5	-0.39718767446150705	0.22983992910339573	-1.728105625558335	0.08396928911829336	537.2819694043677	0.24796934535120782
DENND6B	-0.7815284738783497	0.39382190711742676	-1.9844718126493648	0.0472032673571135	676.471502708937	0.1730400727607056
PTTG1	-1.064917135954979	0.429745541936145	-2.478017878108001	0.013211452518755003	512.5862000732064	0.07589352651284809
JRKL	-0.5515259133463232	0.26382289433463585	-2.090515740634555	0.036571495918865486	534.2965882685809	0.14720150160828954
UBE2E1	-0.09464493336459238	0.19154495557489146	-0.4941134214708542	0.6212260796865905	529.4799804136716	0.7938124738979309
CYYR1	0.6587271595811047	0.3434289381368032	1.918088682785095	0.05509976723000977	546.6911403573567	0.1898184124848142
PREX2	-0.04570714111163471	0.4083892450688083	-0.11192053087473851	0.9108864175945931	551.4544145616732	0.9588851844339435
SCFD2	-0.3269255158804772	0.19912875193659407	-1.6417795657383307	0.1006356953480581	526.4326157702674	0.27833266485517666
MOGAT2	3.173322404522833	0.8181177242713075	3.8788090153520294	0.00010496912373292231	712.4591206452194	0.0025522004994770523
CHAF1A	-0.8617822501861281	0.24975228083938078	-3.450548068229064	0.000559449531007409	539.0160474047544	0.008584349755930002
NAT14	-0.8579954935757049	0.3345718518367491	-2.564458094323951	0.010333705699426132	546.3935118086082	0.06429348220611282
URB2	-0.8124949403225096	0.22743230669839545	-3.572469329961915	0.00035363090990004714	520.4949343579326	0.006180997072747405
ZNF720	-0.24022046387358817	0.15627782865565207	-1.5371371994353606	0.12425971514278866	537.0751088056617	0.31659806043629546
NPR1	2.044781035270951	0.36399292514391907	5.617639503466902	1.9358386315547802e-08	585.5167092267804	3.7592980594335877e-06
TMEM44	0.04026937621490472	0.22597745540155134	0.17820085699853522	0.8585652367085603	565.1482655341122	0.9323371296730865
SMIM24	3.1820038394644325	0.9010660870876912	3.5313767603316335	0.00041340245254683697	522.4366506696598	0.0069040998484463535
NUDT22	0.047875322049758036	0.20667712680896358	0.23164305982446862	0.8168152600861022	547.3154848139761	0.911038060693171
ELAPOR2	-0.31651679164283536	0.40934792819427923	-0.7732219216036056	0.43939105467033956	546.4839251027086	0.6598508095260573
CDKL5	-0.24538626045059989	0.26198604841819867	-0.9366386566467038	0.3489444603631461	528.4956248794706	0.5815935479919884
PMF1	-0.04525010580012013	0.19131256719655437	-0.2365244817065792	0.8130257124688931	557.4338083831918	0.9091174782985499
CAPN6	-0.4800373062732962	0.7262579739887998	-0.6609735431017785	0.5086292806255697	528.8534689768242	0.7145503788260363
ACSM3	2.037079341833399	0.5494594217099632	3.707424536454101	0.00020937777987106628	667.1424604879746	0.00419891804856448
CNNM2	0.9401993369298035	0.2517921643582854	3.7340293703181144	0.0001884405047107836	550.6814828529134	0.003916262497484847
FAM83G	0.7302976597072041	0.45256072046914003	1.6137009392908699	0.10659231012581083	569.5997179582135	0.28781025091426804
F11	3.3722412579296397	1.4771252978846883	2.2829757656705527	0.022431795913905702	850.174775647598	0.10750725778866409
NSUN3	0.17814033438496313	0.1343485179739853	1.3259568253626548	0.18485399871055708	537.3056047636366	0.4022296045865774
RABIF	-0.5986997496256016	0.17413049286284238	-3.438224631323936	0.0005855417434052931	531.6630724459684	0.008866436140900606
COL4A3	1.0954578702873679	0.5533669223623998	1.979622969892575	0.04774590997133135	243.5744142338558	0.1742178115669394
LMO2	0.3089013453509766	0.2952571490835753	1.046211230819475	0.29546351881162536	577.8219291369713	0.5290146676393743
LINC00662	-0.5273741150056376	0.23670391956958653	-2.2279906305083363	0.025881139807387467	549.9522825956108	0.11753473015590832
SULT1C4	0.18610951635850054	0.4947759838089537	0.37614905017370937	0.7068060906080653	385.54245586094964	0.8475778076797306
ARL4D	0.9194515892284175	0.48851269457867574	1.8821447209706816	0.05981636876765762	628.1539429515448	0.19988382892370432
LAMA2	-0.0633905821094018	0.37266484446811604	-0.170100783721297	0.8649308771778863	522.6188553655435	0.9352673329049461
NUP42	-0.26899267039862945	0.18933918893161256	-1.4206919968152338	0.15540632018873793	534.1648918170711	0.3630355734701138
KRBOX4	0.05189845711859095	0.16530489014622998	0.3139559699212841	0.7535544800286902	541.1262415636348	0.8755282694163179
SYNRG	-0.18890563672943755	0.18905052007439824	-0.9992336263084404	0.31768152997403376	526.5353942662744	0.5511965840124076
AMDHD2	-0.4681174238210796	0.19269451090766648	-2.4293241235365945	0.015127002203645424	543.7407951461712	0.08291571259204913
PUDP	0.08246728759820929	0.2234533650351112	0.3690581593400986	0.7120843748946437	528.3330895614538	0.8510748667412363
LINS1	0.269795160617736	0.14011125510317823	1.9255780730752734	0.054157078780286895	532.7265591746562	0.18806567556935205
METTL22	-0.20069713566737613	0.15207955944972484	-1.3196851463376542	0.18694016131078228	552.8345484007419	0.4047077214536163
ATP6V0A4	2.03225713847983	0.965572770732656	2.1047167029552796	0.03531597565350047	144.9852084454765	0.14426438572511746
CDCA5	-1.5531594421590789	0.41041706539552447	-3.7843442027983856	0.00015411441252846165	503.82501844996057	0.0033641938839972076
ENTPD2	-1.0345254708494442	0.512444195030211	-2.0188061078308324	0.04350737599103012	563.0200976843219	0.16420828852452926
SCNN1D	-0.2997297157855836	0.41222324671983696	-0.7271053201647593	0.46716143990643255	563.6658639359043	0.6822467372518091
RNF43	-0.9794416256823603	0.5843496501424674	-1.6761225499896635	0.09371419061542643	563.4058092378658	0.2665097550917595
IL16	-0.1898443464349034	0.36586373067770983	-0.5188935948453925	0.6038349446365006	538.9333971638945	0.7826249395119695
GRIA3	1.60952272115745	0.47055585935350325	3.420471107019629	0.0006251277576170631	78.44357542288898	0.009250406095643687
DTNBP1	-0.2145479292118453	0.15676701566934736	-1.3685782579695802	0.17113114412521413	530.7858375894464	0.38442484760825163
FAM171A2	-2.677617948120156	0.5482712830832941	-4.883746478681373	1.0408889125967854e-06	529.6586369565642	8.157018734021907e-05
CHCHD5	-0.10225581520291707	0.20468847311376254	-0.4995680198663896	0.6173792807475661	579.5127716063175	0.7911957820550528
ANKRD10-IT1	-0.12599399735498554	0.24751236543380553	-0.5090412235936602	0.6107233291192646	512.0625432538894	0.786709716378868
IFT80	0.019987659654906953	0.24005011046968655	0.08326453012580882	0.9336412031844664	527.6555148019565	0.969316648641595
C22orf46	-0.26944227711775554	0.2267949871566927	-1.1880433535843447	0.23481632983190048	579.4526792535412	0.4629381775286254
TTC28-AS1	-0.07843704185680017	0.19497913940049938	-0.4022842756305615	0.687474825634475	558.5113618598134	0.8350780721131036
GID4	-0.11879319299718918	0.17967145557513295	-0.6611689798856981	0.5085039521605177	529.7118141378457	0.7144555658775412
DNAL4	-0.6238864941422224	0.21134363395635214	-2.9520004102469013	0.003157225114013547	529.3449664035011	0.029118520266598127
WASF3	-0.3433308480899826	0.5238606059103549	-0.6553858874219962	0.5122193354108688	537.3784498818313	0.7174569664392534
GTF2IP12	0.20067534277371432	0.32360672174606375	0.6201210583356965	0.5351780890042511	570.4413675433067	0.7342228337901016
MFAP3	-0.23633628061275463	0.249978669761354	-0.9454257870816607	0.3444415422405198	524.6642419820255	0.577268417143129
RTL5	-0.331416482609066	0.4764815752314482	-0.6955494185647836	0.4867110523835847	501.6807150426948	0.6985449312561062
C6orf141	-0.4320601562038031	0.6477401132845944	-0.6670270180009231	0.5047548757207879	524.1909411716877	0.7118362403709273
IPP	-0.06873283417084582	0.1395057255511475	-0.4926882670894109	0.6222328691637631	527.874385293143	0.7943183585269774
DUSP9	0.8059647433601512	1.0261434541545373	0.7854308674845114	0.4322009887068481	110.79763976733422	0.653852782888965
VASH1	-1.223007429502303	0.25464026383384014	-4.802883138309774	1.5639717179175535e-06	513.1124319163616	0.00011352460727194746
TMEM86A	-0.7427083149044068	0.42791536974074784	-1.7356429972458713	0.08262697832192294	501.47260728483286	0.24597134094894998
NDUFAF7	0.05658016955010459	0.15329511463474405	0.3690931030967167	0.7120583295237468	546.9583026011815	0.8510748667412363
ZNF688	-0.25161554144728077	0.21900279660119573	-1.1489147415111456	0.25059113840131364	567.5129211909428	0.48165662112551577
ZFYVE28	0.6657092062458156	0.21381167368771795	3.1135306822307345	0.0018486328759783474	549.9482556142151	0.019955897292757978
HAUS3	-0.2611458835120394	0.13787376234984727	-1.8940941268389826	0.0582125171664843	532.4848742994624	0.19677896895906855
HMCN1	-0.2505282684127437	0.4094529470030261	-0.6118609482395353	0.5406297609539872	516.4057625484396	0.7380659924719227
CCDC78	-2.671867912006176	0.5226792174595314	-5.111869427280311	3.189862861154709e-07	692.0098587198285	3.2337640245997534e-05
RAC3	-1.3665016161077228	0.39556368492857186	-3.4545679195866428	0.00055117536729314	514.85676469566	0.008492246540066278
NXT2	-0.5200087188785367	0.2135643379524466	-2.434904272240081	0.01489572985997796	518.7338797457144	0.08206921466331998
ETNPPL	2.5576567773796586	1.0664662820137707	2.398253766213898	0.016473448101444913	247.73798386381395	0.08764803296712985
DYNC2H1	0.0858264543684828	0.312543148612685	0.2746067374999223	0.7836183894979492	510.32283141788974	0.8928938335870482
GSDME	-0.5768078941129507	0.38470591129611814	-1.499347624188095	0.13378347352886066	511.91406431820934	0.3311460338523415
TTC7B	0.804963058657725	0.24963605241805495	3.224546498234507	0.0012617236492180111	565.009640453912	0.015284267107054257
DNAJC24	-0.04213314964674157	0.17050919112217208	-0.24710192670231257	0.8048293426699209	537.6654994824924	0.9048965403990401
DLL4	-0.12763985030362907	0.31075785810468165	-0.4107373215985818	0.6812651572553632	550.9206515644719	0.8310537775980846
SMYD4	-0.020514036215862362	0.16017705345516753	-0.12807100501198881	0.898092781706117	537.7112655307541	0.9522158571904543
MYL5	-0.2677878219437878	0.3015905923142181	-0.8879183527873038	0.3745846717850948	585.3200936729478	0.6044321145052679
DTWD2	0.4200055973873537	0.2422156060273066	1.7340154264874397	0.08291534605652193	521.3702784015943	0.2465122118666214
PHLDB3	-0.14645129142122967	0.3614882199967293	-0.4051343399863894	0.6853787657508632	621.4525942911567	0.8333782219371951
PIGA	0.4307327897871691	0.1699264548988452	2.5348189017629905	0.011250547165902867	530.999181116333	0.06817808785075809
PCYOX1L	-0.6687360978939725	0.27971061633316296	-2.3908141444922553	0.016811060475550883	514.937747274014	0.08881692197636687
GJB6	-3.4213022827219364	0.9784667542284465	-3.4965953293116705	0.00047123608774549206	79.7783508178665	0.007610088622438305
ADAMTSL1	1.2448340944544058	0.4259227561136522	2.9226757119364555	0.003470377484365745	465.2740909775162	0.031115309868375567
TRPM2	-2.025470201303273	0.3630480260694638	-5.579069588208503	2.418084954712607e-08	571.4501738884599	4.3732511692936285e-06
ST8SIA4	-1.1802251993710728	0.3202465888756846	-3.685363842639462	0.00022837614932282247	527.3486369774329	0.004437827889310155
CHROMR	-0.31453010728887787	0.2329470420581688	-1.350221511764623	0.17694493991057847	517.8243353544681	0.39212414768179027
KCND3	0.5933563350423815	0.5178617050669679	1.145781449442474	0.2518855926563399	615.3662001586669	0.48328945561903647
TPPP	0.036531263818926074	0.47430846067477433	0.07702005519141471	0.9386075906207044	536.2579928588744	0.9718182594205369
CYB561D1	-0.06965508884715123	0.1830480433325845	-0.3805289998134161	0.703552773969802	517.1994869993864	0.845038958339375
C9orf64	0.39547922169480343	0.28937067989024745	1.3666872602462725	0.17172335273833927	547.5399260279261	0.38520541456591467
C2orf88	1.8999328430633597	0.4758393407763666	3.992803201104559	6.529675946227251e-05	554.203996867641	0.0017849770461414276
ZNF92	-0.705423619437977	0.306419485667467	-2.302150001659874	0.021326714451157018	509.63434057149965	0.10407483510426165
TBC1D22B	-0.14307570346418044	0.14613035634453822	-0.9790963838262621	0.3275323582428874	517.3467956139035	0.5603682955396553
GATA6	0.7980205494968208	0.5179037458135467	1.54086653349698	0.12334927238440603	548.9196419887083	0.3155305029102941
CEP41	-0.9012775505137793	0.2000688887546721	-4.504836089827746	6.642419297811618e-06	517.3088686413726	0.0003256527729841873
TMEM59L	-0.6592682776537158	0.7048821330042226	-0.9352886770500202	0.3496395490211218	131.67519748075043	0.5821091201297915
SCUBE3	-1.720524339185443	0.5932740269666548	-2.9000499954166137	0.003731031445237716	473.1641924226202	0.03257816829234428
WDR74	-0.13082807461414092	0.19559806144648553	-0.6688618161480844	0.5035836296832903	548.1203940885065	0.7109046272651641
DCLRE1C	-0.39747604366250544	0.21923150820335957	-1.8130425088979722	0.06982526519986879	542.6100062376985	0.22099633623317558
INTS9	-0.15927913377197783	0.15737260823140992	-1.0121147228986918	0.31148320364103066	525.5304894758193	0.54529161670015
FCHSD1	-0.12090434378777654	0.30459199927865915	-0.39693867230296465	0.6914126855098426	511.8695051747009	0.8378875019392719
CDAN1	-0.24613753461788498	0.17010196253827392	-1.446999969577086	0.14789693208984792	528.1511029666615	0.3522378310142696
NPHP3	0.4525858895643265	0.21884350103751626	2.0680801002481672	0.03863249160879904	536.509859133986	0.15272218031100385
ANKMY1	-0.3947304006473843	0.1940914395525266	-2.033734210830865	0.04197840087898601	546.8981922942595	0.16076156829030155
EHD3	0.35299281590167864	0.32769525428816126	1.077198437519244	0.28139162317979616	540.7492279417492	0.5143743750370199
ZNF134	-0.11846062255944476	0.18308800659898794	-0.6470146502763856	0.5176224618232999	514.4495336804335	0.721443694052645
ZNF329	-0.11030400028778378	0.1888113502886371	-0.5842021685622255	0.559084302717203	513.2029636983357	0.7519451727004622
CALB1	3.3628439883482284	0.684368036516939	4.913794638135461	8.933031972714895e-07	163.43246545897395	7.220304166919233e-05
NDUFAF1	0.33695976693440494	0.1909208658183686	1.7649184937961133	0.0775774650470653	556.9704753873397	0.23612577058196
RTL8B	-0.5782776210156182	0.32047650255420534	-1.8044306412692719	0.07116382314821144	507.83847247249804	0.22390587007579288
DACT3	0.9386696305802633	0.4697730718465208	1.9981341776161563	0.04570211527162137	501.9180999529071	0.16934594861659305
COX19	-0.0492243966998611	0.17483179228004955	-0.28155289182766224	0.7782863661930436	548.6274194506343	0.8896316197442634
ARNTL2	-1.3186584079425594	0.42366589284967987	-3.11249602622704	0.0018551251135926648	529.1944722986013	0.01998536442618957
GPATCH11	-0.29135679403652603	0.22728231147701936	-1.2819158347304351	0.1998721725729946	533.2220590669059	0.4222802679595886
MYO1G	-1.0933554300399886	0.4424374048392788	-2.4712093012053633	0.013465698121672143	555.7352777010175	0.07691204484620971
ATP5MG	0.7119160547287386	0.191861168571118	3.710579165292896	0.0002067856167788309	545.3380554683581	0.004170013928110396
RBMS3	0.5723852426088538	0.3622869697136614	1.5799222452335133	0.11412467415733905	604.9889062449885	0.3001770013499896
TTYH1	-3.695296797368684	0.9831283452448037	-3.758712496941116	0.000170789952045265	485.3180021681541	0.003630166528689193
H2BC5	-0.10585344197781062	0.2947083375032149	-0.35918034377516006	0.7194601802491412	553.3286586063589	0.8551399447768696
ZNF606	-0.34221574412280914	0.23759463927295854	-1.4403344501794821	0.14977279923076003	511.13318071874943	0.3552589890383177
ITGBL1	-3.3203324248248394	0.5638719578793765	-5.888451054228742	3.898319623809466e-09	505.38525648853783	1.1318752103849117e-06
ZNF181	0.4098136877784706	0.2304348104762656	1.7784365432091724	0.0753321853420424	529.1807381477589	0.23230401472871934
UFSP2	0.38584283677149006	0.18952388666222847	2.035853335253426	0.0417650848735897	534.2816007179403	0.16034341062343288
MYO7A	0.815597574027091	0.42606733469666114	1.914245725051314	0.055588765771560425	641.3753043779881	0.19071212907700882
LEAP2	3.0764533838474817	0.510385165391206	6.02770925265707	1.6629986692787988e-09	275.51379559432075	5.812381522071335e-07
BBC3	-1.1416445256773298	0.30022314197262534	-3.8026533137189875	0.00014315462015028824	533.1652085371967	0.003214100653314204
A2ML1	-3.8868148442523895	0.8003786947741139	-4.856219774002533	1.1964790253021512e-06	166.9489688039026	9.151381516799523e-05
RAPGEF4	0.7001020043915299	0.4051056550845582	1.728196078243827	0.08395307661315925	587.8500640583352	0.2479459519250583
H2BC12	-0.5648976401142756	0.3708830176637542	-1.5231154116266836	0.12772983374134061	527.5448178463425	0.32225634983916746
CEP135	-0.1706722902512101	0.2487955887248354	-0.685994036815385	0.492716868774419	502.5078002424688	0.7029338749775437
PAXIP1	-0.5064865576800169	0.16540714983413815	-3.062059640033069	0.002198196500286419	512.062714742858	0.022559802518038997
TRMT13	0.07462247575001955	0.19019372884168523	0.39234982249143624	0.6947997556171219	519.2443464586383	0.8401475923157703
RHCG	2.9999541827835623	0.7359174825551316	4.076481744077631	4.572224342886395e-05	72.11982659141528	0.0013703290117088721
EDN1	-0.26299216810803855	0.3964785252789258	-0.663320082526592	0.5071255772606418	496.0873348779589	0.7135308169163375
FREM2	1.1917738634012676	0.8031583232500632	1.4838591955053537	0.13784627897991764	545.4253192056577	0.3370841048859633
CD8A	-1.4152052399353623	0.5497648910531134	-2.574200831967347	0.010047193451512	550.1450056215715	0.06304476864475826
ZNF211	-0.08641005506824308	0.19670156174236725	-0.439295216076728	0.6604476401205635	524.1757987708272	0.8181999637715646
MCM9	-0.04253760652934501	0.16139158233301967	-0.26356768992803964	0.7921130580680971	503.98863138246054	0.8972849609396586
CYTIP	-0.6204309008451169	0.42141305027903503	-1.4722631404848614	0.14094983275031442	528.7931546592598	0.3417304984378519
PROSER3	-0.3003091214944291	0.28559922841926494	-1.0515053670017966	0.29302654573693576	495.1568678158521	0.5264544895663513
AKR1C4	-2.658531483699597	1.0872739665244417	-2.4451348653162417	0.014479798463694543	16.899929918435333	0.0805642516939998
CEBPA	1.0139659514320627	0.5480186749621223	1.8502397778727988	0.06427899813090637	631.6750074026713	0.20967797972326416
SLC12A3	4.166840374078757	0.796201589213857	5.233398715258728	1.6642121610767644e-07	141.53689123310807	1.942514069160528e-05
WAS	-0.8727171307348267	0.39319775543842106	-2.2195374176582843	0.026450184537590887	553.7393994670405	0.11923714482683043
ADAT2	0.019009471130655493	0.21186460098256807	0.08972462149172133	0.9285060497313176	546.9185212057355	0.9667143128834697
ZBTB26	-0.3678113292014974	0.20010468677350374	-1.8380945250813587	0.06604847781422013	507.08586777227185	0.2136634382587319
FMO1	0.1638192354199206	0.6570923155093611	0.24930931553039415	0.8031215260351954	385.6144183858965	0.9039575595637392
AC090114.2	-0.8867927102018109	0.2591444428716107	-3.422001646553383	0.00062161937159849	518.3659745539069	0.009230034023291233
TIFA	-0.5005390702705066	0.27913288620357707	-1.7931927587545298	0.07294210755673813	514.7190940876305	0.22734827186991252
AGXT2	4.049481746018267	1.2705965768856449	3.187071191348507	0.0014372139467240005	683.486644799298	0.016802705352121954
PACC1	-1.4419646505126917	0.3110099244877956	-4.636394330140665	3.545393102982604e-06	486.01504897666535	0.00020342949791469887
RNFT1	0.6477932603542111	0.19188626128797048	3.3759230911380618	0.0007356848118319129	554.2304311329813	0.010392720823167306
TAF3	-0.15298712713266638	0.13878693193616637	-1.102316514951359	0.27032409200374186	535.7651464296953	0.5025994588413991
SV2A	-1.9453340854757197	0.6358110357373659	-3.0596104441937966	0.002216250552921672	506.5899820146313	0.02269058166233328
N6AMT1	-0.14234837611284215	0.1887654522937623	-0.7541018464083961	0.4507880687930167	510.8947495049056	0.6688113230135545
SAPCD2	-2.182673929066622	0.55785310931228	-3.9126320040725724	9.129560379828589e-05	514.3149649692267	0.002315764484471194
ROBO3	0.47362911778791833	0.4006502088394868	1.1821511816000805	0.23714571918549843	505.486290154408	0.46542065087029244
HABP4	0.29199652430385586	0.3463315333372956	0.8431127292688005	0.3991654002463958	537.023926704583	0.6257105558810723
ACE	0.024672263074648523	0.35685108851416913	0.06913881971714621	0.9448791212770297	540.8673317596744	0.9748417294672788
XPA	0.543142952354939	0.20163826884301936	2.6936501462318643	0.007067430523651934	516.2334706279017	0.05023973787504985
TSHZ3	-0.05734565522498695	0.39388173731430853	-0.14559104876504197	0.8842442347380383	497.34930883333953	0.9450147481740885
FLRT2	0.20226895613505497	0.42697898159285663	0.4737211077240504	0.6356987992984108	533.0004223215611	0.8028834959034771
KLHL13	0.4871891846006603	0.549761991059828	0.8861820069835308	0.37551945783630336	496.99454774225995	0.6051452153277556
GPR173	-1.7759221452460712	0.5475504948330852	-3.243394284188241	0.0011811463367160965	384.2930796171598	0.014542347610469979
CHP2	4.153874173584064	1.391141024746324	2.9859475780620635	0.0028270110051618206	546.1873562958217	0.02689077325711495
B3GAT1	-1.0548461543111656	0.7220568056257011	-1.460890813704172	0.14404540803066881	327.17938776210457	0.34629106424643175
STUM	0.1654127332778714	0.6939196937672881	0.2383744614306104	0.8115906734121736	523.1918555108876	0.9082334269543971
TESMIN	-1.2523889741018626	0.5093887070740313	-2.458611580330634	0.013947542725858797	485.556858805003	0.07870098353953456
PYROXD2	0.564859140565263	0.37629848628474694	1.5010933106380642	0.13333142876089923	574.888361008703	0.33052136178079017
CBX2	-3.363259123843817	0.4796926825312449	-7.0112787756039	2.361496616057115e-12	478.5694628504396	2.9426215749918366e-09
NDUFC2	0.020463329102839125	0.23519491972717338	0.08700582957564147	0.9306668783510308	539.8601830508012	0.967900866438283
NTNG2	-3.7433545415093077	0.6519401521135546	-5.741868374533391	9.363759639431815e-09	562.4262100862932	2.2583273852971605e-06
IGSF21	-2.4065752592979535	0.5905946280906272	-4.074834319232349	4.604711831552512e-05	466.16327285473227	0.0013784635839280222
LINC00461	-2.0342328743035263	0.9742921176375238	-2.087908582526728	0.03680608184225153	93.72139838500169	0.1479068373521062
CSF2RB	-0.5298539184583446	0.3820524561598949	-1.3868616990034281	0.16548393888246737	509.9207587088318	0.3767864606032937
ECRG4	2.762051155501998	0.5683478652795172	4.859789794659655	1.1751045525752186e-06	365.10453850799615	9.010942756234484e-05
EPHA4	0.41183214079709024	0.38703591971354184	1.0640669762690267	0.2872983596527785	510.3439525367876	0.5206608134635797
EPHA1	0.19404955032415308	0.42352112540642023	0.4581815137035699	0.6468220400187601	533.6416007235858	0.8096228715611644
AGAP4	-0.03926295759717632	0.24387673997967468	-0.16099508957044695	0.8720972681472776	538.7116580082969	0.9386698182908938
N4BP2	0.4136269348816499	0.20586018918227167	2.009261414383616	0.04450941766579786	539.9184052218727	0.16628340346200507
PFDN6	-0.616392842594142	0.3002020546503638	-2.0532599062722467	0.0400473771434338	556.6217336965592	0.15591770287702678
COX8A	0.15116078619449197	0.20910870141946428	0.7228813778115768	0.4697527653925958	526.7859200549437	0.6845046805699739
SUSD4	-0.18007513186199015	0.6590104819166874	-0.2732507855387274	0.7846604435916712	471.00389505646046	0.8934344270341716
NR1H4	2.0340015517607815	1.3917353340388696	1.4614858888852311	0.14388214530495752	750.6385964363161	0.3461180371211438
MTMR9	0.39790139691469256	0.22223731517918682	1.7904346828248454	0.07338405887295002	510.52527139428895	0.2282262546437649
RPL26L1	-0.16623579555906948	0.16478358995883352	-1.0088128047252687	0.31306441891511694	514.9567104682236	0.5469391583172969
ARL10	-0.867954405308387	0.42770196882671013	-2.0293439557676005	0.042423269159998285	490.5817553588669	0.1617221526448577
ZIC1	-1.7149708399046135	1.0431962604291776	-1.6439580019190863	0.1001848778427981	308.67939509185794	0.27760907635276294
HIVEP3	-0.6340812668164078	0.37011679131735103	-1.7131923805983835	0.08667715292718721	487.4063127826223	0.253686331516976
GDAP1	-0.6062839576977604	0.3995986624647679	-1.5172321998230305	0.1292080692845806	489.4912200959674	0.32433242571971355
FUT4	0.2786150816429851	0.4967800662422043	0.5608419108892884	0.5749053127914969	510.8460920394389	0.7636352141583641
BUB1	-1.1975384239030102	0.46276944413959903	-2.58776468297194	0.009660094802570693	481.41799712355106	0.0614016567833537
APOM	2.6885893684161197	0.7993083526074576	3.36364478069766	0.0007692047829060562	822.1863311133955	0.010739420278986235
RASD2	-0.3542296321475151	0.5621644422429846	-0.6301174630223345	0.5286177350186819	486.72220167722594	0.7294593015627862
TFEC	-0.12553617907914164	0.45788538517583083	-0.27416507087452674	0.7839577694166318	508.43899521535417	0.8929784650718733
MIER2	-0.41997354075440196	0.21452734896796158	-1.9576690001288488	0.05026886504831495	501.8478010602383	0.17977342210196084
PKP1	-1.769352980554024	0.8322664448910813	-2.125945352495353	0.03350781001263574	454.64364975104564	0.13909254802767837
GRAMD1C	1.6470055582253937	0.35002900871536835	4.705340178147013	2.534429886579711e-06	559.248519761575	0.00016049837208280396
IL11RA	0.9901947497940525	0.22146178864829497	4.471176521411501	7.77904552241471e-06	527.8006917873987	0.0003669402766456378
NSMCE2	-0.4105517780229841	0.18652127285991682	-2.2010989509562324	0.02772901954462377	513.8110129512464	0.12296323524636989
PIGH	0.5383885776455974	0.21383920256454764	2.51772626903191	0.011811507608033563	509.1042382272994	0.07054822179465782
TRNP1	-0.5744305933103873	0.5078488575682764	-1.1311054160108247	0.258010725003492	496.7861716676213	0.4896454321442689
LY75	0.043019145165216245	0.41476104943419967	0.10372031130671801	0.917391307498702	512.5085664125615	0.961839308724449
CDKN2AIPNL	-0.18861778791708933	0.18187896045137247	-1.037051165505856	0.2997120124283228	540.2555446612952	0.5332373992314487
ZSCAN9	-0.5280577484940367	0.17497922390130224	-3.017831127150786	0.0025459073304484087	515.6046503387954	0.02506185142343322
ZC3H8	-0.40802880796355717	0.17407175220480484	-2.3440265453494673	0.019076813599987967	522.4541794708259	0.09658222236689354
TNFSF12	0.22790687449460326	0.22947065947890433	0.9931852508383764	0.3206196846754341	534.8940271328323	0.5540561971111021
FMO4	1.2440669565124822	0.46155056356671953	2.695407729325946	0.0070302546030083625	589.2278042105355	0.05004168125936877
EDRF1	-0.15958598051878556	0.16736252159470563	-0.9535347519754024	0.3403191970885655	511.84859001960564	0.5731590870152976
RBM12B	-0.6370931115080306	0.14926444559889426	-4.2682174509262385	1.970412028748777e-05	492.20997781321734	0.0007412219136070557
TTC23	0.2744334248113547	0.18416717880156278	1.4901320995260092	0.13618950551708575	525.4655436451025	0.334748364592255
PLEKHM3	0.3440825039634831	0.28242900323959524	1.2182973420459402	0.22311099976191517	528.4117675119288	0.44973663196567887
UBXN10	0.03796162760260347	0.4812221800048219	0.0788858643261686	0.937123406833887	534.5422217204215	0.971146107387312
MBL2	8.097687726493344	2.5789571791376042	3.1399077859839406	0.001690010228481749	245.8154858280801	0.01875378326269951
TRIM32	-0.6417127495950209	0.13045698475254833	-4.918960458976006	8.700504129079982e-07	497.3353626724139	7.070578165333313e-05
UMAD1	0.2916129544932387	0.1977503754779573	1.4746518371376949	0.14030617084098354	519.9543222317732	0.3408054211476977
TPSB2	-0.41535984105536555	0.5749364368896226	-0.7224448032941546	0.4700210495610445	493.79492989536516	0.6846364336150605
PRDM15	-0.4811688260741071	0.2107436969654295	-2.283194387317967	0.022418920591070132	508.0047966145726	0.1074972325150783
BLOC1S4	-0.4600009000378666	0.15372823749410827	-2.9922993168740155	0.002768846436880117	509.76382400839265	0.026531599340383457
ERI2	-0.04885645616899857	0.220412171565994	-0.22165952007949968	0.8245789444868381	504.9627234324083	0.914649230882511
SLX4IP	-0.18648274599187953	0.177704585670148	-1.0493974890328683	0.2939952133996011	531.1710267713406	0.5273961281223964
PPIH	-0.22503644924547045	0.18151014075095434	-1.2398009737331288	0.21504901798649312	500.1306444034423	0.44015383332120633
VGLL3	0.37829259648582464	0.47881948425936904	0.7900526376259773	0.4294970281949758	506.3334392804235	0.6516762113241475
FUT2	0.6344823671714434	0.5802822131720166	1.0934030938207646	0.2742168557694348	503.417872091016	0.5067496316282961
PVT1	-1.4608649311164652	0.45762751973543137	-3.192257607149667	0.0014116537179491538	544.7357095957124	0.01656864838657276
DEPDC5	0.08684583475126578	0.19030696331148575	0.4563460697395528	0.648141140226308	551.9113279514576	0.8106101095520226
EEPD1	0.5657209334925961	0.3205078258187734	1.765076818475175	0.07755085608332346	589.7283019008789	0.23609359595287724
TARS3	0.069387338623426	0.19950166431050714	0.3478033071214413	0.7279879058277288	523.2221437993512	0.8608282120787654
TMPRSS13	-2.492508217399814	0.6154391852780312	-4.049966718114962	5.1224917781543936e-05	469.6094420624429	0.0014931114923731508
BUD13	-0.03669366266047238	0.12710726668478642	-0.28868265062664805	0.7728242405027239	517.2740269572739	0.8863996410391088
ZBED3	0.3526811318097867	0.2945896168718753	1.1971947129527547	0.23123067012804055	534.2495547014453	0.45934947501145823
MCTP2	0.8880484665245493	0.5213162477799762	1.703473602264079	0.08847947399684576	513.737376815689	0.25738132610667946
ZNF10	0.5924773591972997	0.26986708889605343	2.19544132491646	0.02813195549390538	519.3622179018672	0.12415475617857359
HPF1	-0.04304199489891098	0.15878318673461284	-0.27107400842666385	0.7863341116724896	506.68695610149064	0.8941485910143525
DOHH	-0.2565983352195987	0.1768875173030916	-1.4506299773540545	0.14688292324505536	505.1464231397335	0.3505028763636652
ZNF212	-0.26755569124549644	0.1484761514543654	-1.8020112228442997	0.07154363986101277	520.7603696018291	0.22460467076248666
PCGF1	-0.3392939103541138	0.13316810745423815	-2.547861622729066	0.010838545394633182	524.1611700028502	0.06638081887608027
GYG2	0.03381143655362732	0.4237720669011964	0.07978684579394552	0.9364067865042669	411.52904271719257	0.9706089811984273
GSTCD	-0.6788058368197972	0.20053730966000036	-3.3849353916768607	0.000711950098904811	490.795546843712	0.010153494236388368
MPG	-0.41670933687591005	0.197802369765961	-2.106695371592155	0.035143993666989226	514.1935759741303	0.1437582101771276
AC005332.6	-0.05204630683259652	0.17160653909529813	-0.30328859906494404	0.7616699339062329	528.7682195714465	0.88051064706371
NSG2	3.1849371096540056	0.687371990604862	4.633498532361464	3.595373096524246e-06	31.75212449303639	0.00020407887810762175
AQP7	3.5948375477730994	0.5999378319387467	5.992016766397439	2.0725455203608627e-09	672.9359576605233	6.456411076240829e-07
MRPL33	0.31597862690671824	0.17811695469114475	1.7739952238383256	0.07606394033796705	523.616040908433	0.23321444806763236
AIF1	-0.23422119288489923	0.28325615225146356	-0.8268882812365783	0.4083003861529133	524.5261249076791	0.6333636025767276
SLCO3A1	0.302994908472813	0.2684994274072422	1.1284750637968786	0.25911934222553223	511.48875119315557	0.4906494460033763
JMJD8	-0.22985244307150693	0.18494281741650087	-1.2428297907556325	0.21393056212753903	498.59775880521954	0.43882345361834507
ESM1	-2.226822125558076	0.5895240978661215	-3.777321628782303	0.000158523960996581	521.0582515271087	0.003437866263643039
NGEF	0.8138526660551916	0.5229539478474157	1.5562606791767686	0.11964611754109757	593.9754607180996	0.309340087419734
CENPBD1P1	-0.25582736863928696	0.12993310208346387	-1.968916038616192	0.04896273346002731	506.7661134449072	0.17693082489796724
SOX10	0.9320013453648821	0.8680669009071564	1.0736515174013803	0.28297889855023206	221.09362685318078	0.5160853116260057
MYO1A	2.872360305258908	0.907141072618459	3.166387667761368	0.0015434494613429178	514.3914843529103	0.017604271392418495
AASDH	-0.04918491487350295	0.14819865955104985	-0.3318850185453956	0.7399760833107982	499.5779932451202	0.8678952847599533
ABCF2	-0.4398122224607424	0.1571112874509454	-2.79936743945316	0.005120283538438892	514.1574153974863	0.040391292836911126
ZNF548	-0.010931176323296491	0.15510544654581945	-0.07047577352525354	0.9438149825206762	505.2201513360209	0.9744464966712617
SLC6A13	3.331245596809009	1.0104044668591796	3.2969426661029257	0.0009774345186579305	536.377153337591	0.012665145890374381
GPATCH1	-0.04806894546012044	0.12452238137578978	-0.3860265514442388	0.699477004802872	520.4976447345002	0.8426650243363487
CYGB	0.5564453717730385	0.3509535630401415	1.5855242128127167	0.11284728011926677	533.7598096379992	0.29781245669315143
COL4A4	1.7967551330681142	0.49432834739708686	3.6347402339538633	0.0002782608641021689	388.0172569105695	0.005133664035681346
PIEZO2	0.34245927593148373	0.5178287303813089	0.6613369553275077	0.5083962468714605	493.1010591048536	0.7143440217505119
RPS6KA5	0.4522792163232417	0.29346538546790885	1.5411671655998405	0.12327610648518429	507.2075306501231	0.3153986859907538
ZNF267	-0.42698451935189097	0.21827759545996778	-1.956153669606463	0.05044705440608456	502.6878369342361	0.1801262280929956
C2CD4A	-2.8446470613357855	0.7984049805927219	-3.5629124698395156	0.0003667629967655165	542.0938186235066	0.006340123804202045
SNX22	-1.0609496556404598	0.5003254319438664	-2.1205191419481797	0.03396228899049509	306.22088018357226	0.14028676996543454
LRRC27	-0.7368217429347736	0.2313306985058446	-3.185144676836558	0.0014468165657410778	513.2426062130023	0.016871157363716322
F8A1	-0.06412031444601755	0.2411653870677132	-0.265876937091367	0.7903339875320012	525.3206401544899	0.8964132525934702
MAP9	-0.5626097420200714	0.43789975567249306	-1.2847911759075048	0.19886526673901805	507.2759527241069	0.42104059489455925
TYW5	0.1841119821983609	0.1307319376907569	1.408316785098628	0.15903728758930025	516.539593057309	0.3680390871040481
ARHGAP19	-0.015547057074516805	0.19080719899812099	-0.08148045333797865	0.9350598691620897	483.7060558267787	0.9700784299322788
HERC5	-0.021139160818002576	0.40094300640085984	-0.05272360530181639	0.9579521308691794	496.3412273126283	0.9807105444945118
JPH4	-1.4580448545579576	0.7297776266928702	-1.9979303300450202	0.0457242138818972	150.50572628945255	0.1693829233682668
NTHL1	-0.454521276948487	0.26514446191477004	-1.714240130327865	0.08648463350127947	526.9652836989221	0.2533044628575409
APLP1	-2.55820921087615	0.6612388589877604	-3.8688125721956443	0.00010936666928528718	475.2548540663665	0.0026186706258172925
ZNF611	-0.4025465776426901	0.24861056450316357	-1.6191853248358947	0.10540739454529077	504.23440144183195	0.2858722718120491
AC138393.1	0.03777943188492985	0.23748298906425636	0.1590826864433131	0.8736037287217885	498.0608054366821	0.9394257928116642
GARRE1	-0.045620655025391504	0.20832487755369308	-0.21898803235169723	0.826659370319282	488.4288122325714	0.9156324121766093
PLEKHF1	-0.38341769607173043	0.4312369911314432	-0.8891113331111773	0.3739432487176775	483.9423845502859	0.6039374696455988
HMGB1P6	0.14446325758343068	0.230630598301129	0.6263837437338143	0.5310632696217318	506.6202090569028	0.7312818004101441
SLC22A8	9.118049678112234	1.6741039407859684	5.446525425315849	5.136326411316433e-08	125.77128959001615	8.000363419626523e-06
BLOC1S5	0.1060007298207137	0.18451797695707794	0.5744737264563186	0.5656472748520257	510.12640191562497	0.7566362751230024
SLC34A1	7.369844084504232	1.068234538973137	6.899087995777267	5.233744605887651e-12	178.9754217627041	5.21734553945587e-09
ZNF480	-0.17809411357024552	0.1580138409975559	-1.1270792004416894	0.25970899652672375	507.6061593263627	0.49151102709329203
RFT1	-0.16698373604463965	0.17731978575790427	-0.94170955221333	0.34634136317021835	499.80062842987286	0.5789326928046812
ZNF202	-0.14633325387862686	0.15456278022297276	-0.9467560926862602	0.34376308016774937	496.08470658381805	0.5765241518335976
DHRS4	1.094210855746591	0.2811779910835259	3.8915238405752315	9.961659862353707e-05	553.6544776201621	0.0024603110394444704
MTRES1	0.14743842829720397	0.18218948374254607	0.8092587193756519	0.4183663456262875	509.451670237283	0.6421177281139212
SRGAP1	-0.5043790414721779	0.26155148923331745	-1.9284120421208757	0.0538038951654606	497.1960417530332	0.18729592466747347
PIGL	0.4629043790569559	0.20394649511377785	2.2697344163659707	0.023223701901712083	541.8314923098466	0.10987723090533812
DCLRE1A	-0.24162241930120737	0.1885995697647357	-1.28113982233689	0.200144558624473	505.873408117035	0.42257658892168426
HOXD8	1.6029839700184816	0.5212112283395604	3.0754977691581202	0.0021015150057269506	337.5935061196896	0.02182219019488548
IGF2BP2	0.5805448180424687	0.590996053716602	0.9823158960057203	0.32594424572496017	515.0602458085446	0.5592156854254293
NLGN3	-2.3495616417889575	0.6384153827555205	-3.680302363091267	0.00023295755719437218	254.26010985234	0.004480275694826299
MLF1	0.0554754418041885	0.3998557121678442	0.1387386502581762	0.8896566749456849	481.4978275957889	0.9479454550143388
INMT	1.7682018029421218	0.4028050852083289	4.389720656152134	1.1349636170609768e-05	547.8916228165803	0.0004926302167173524
AC015813.6	-0.7159986149782575	0.26979681646176673	-2.6538438235416413	0.007958065013233939	479.8611768431609	0.0539755076397437
CDT1	-1.5594207351071538	0.4190262277045025	-3.721534911191426	0.00019801548275672604	480.2598374354079	0.0040492140993219515
ZBTB42	-0.7333729852821301	0.34350684484803407	-2.134958869907152	0.03276436991703667	478.63592046740814	0.13717334839763448
BPIFB1	-3.4622136660236693	1.2457056369565835	-2.7793192575432952	0.0054472958393484705	199.99050322916204	0.042100943692158256
RPARP-AS1	-0.2539278665858917	0.21733176245574948	-1.1683881992978062	0.2426502128019371	493.256046387166	0.47201397861425454
FNDC4	1.2178040092347957	0.5367198636393642	2.268975105518117	0.023269839789543525	623.3039517055843	0.11000756066172758
MARVELD3	0.7652153842288179	0.419998678224923	1.8219471248407597	0.06846300893978027	493.5251012657579	0.2184883945526698
ZNF830	-0.26434867260707945	0.19417566139290393	-1.3613893250616216	0.17339068779732392	505.1674287441316	0.3873086724545129
LYSMD2	0.043158897339410945	0.23258762326023455	0.18555973329295297	0.8527900332400136	515.7126416696625	0.9289214618129975
EVI2B	-0.5641030270475771	0.36613533126441616	-1.5406954174553351	0.12339093264013541	506.49562076576257	0.3155305029102941
FAM120B	-0.04546619809359178	0.13848057749561793	-0.328321840620794	0.7426683321955843	490.3551185135018	0.8694894747354034
PYROXD1	0.6604295399116971	0.19129661930903358	3.4523847953883298	0.0005556546977768894	519.3327120316285	0.008534878989068132
SCG2	-0.4198510560227467	0.7766468635342839	-0.5405945426884647	0.5887870802240611	488.530617380859	0.7732419823107664
ANOS1	-1.5707437687710897	0.4489666437361879	-3.498575652970015	0.0004677503701836969	460.0913171913921	0.007593498451502293
APOO	-0.40029039919085035	0.24913403943392512	-1.6067270458118776	0.10811425798123461	505.5598850662081	0.2899269188653876
SCN7A	2.5101486074618244	0.6618104051516441	3.792851529565572	0.00014892720728338827	501.7518888922531	0.0032874896883668386
WNT7B	-2.371118205861493	0.7934356979560558	-2.98841886238501	0.0028042494683088942	485.52809840572996	0.02678501584134327
SPAG16	0.31461373678095245	0.2868948545164799	1.0966168679155601	0.27280891064776136	498.26130504960133	0.5051938259089377
ZBED6CL	-0.6753198686711859	0.3962141509932567	-1.7044314721678868	0.08830050840472978	517.5524287371604	0.2570077470839525
ASTN1	0.8116454260621196	0.5327318637030828	1.5235533696450507	0.12762031914039149	23.237955344955232	0.32210425050321106
NUBPL	0.23010887827304136	0.27083717497525	0.8496207298502115	0.39553598297171033	523.9109928791293	0.6226391781635945
KCTD17	-0.7115825123891149	0.33261062768640237	-2.1393859761451197	0.03240442176174114	484.3542517699054	0.13635303755042955
FNDC10	-2.2350402441748374	0.4016776000765497	-5.564264085796407	2.6326101085636334e-08	486.51278185770957	4.658629461935149e-06
DSC3	-2.4070772952842976	0.864749203914571	-2.78355537581055	0.0053766683429054335	473.81527373867925	0.04173232376406174
APOBEC3G	-1.1403464499200793	0.3994517402336146	-2.8547790260048966	0.004306678229755888	490.14589134617717	0.036026718640301984
NEURL1	1.1359758833288947	0.5535031010815288	2.0523387874597834	0.04013674894497539	462.0346163484515	0.15617090995946317
COL9A3	-0.23486717248103203	0.46173195532254	-0.5086656224972929	0.6109866228895893	366.31081655363533	0.7868133292053592
ZBTB6	-0.48441394426845336	0.16257953978931813	-2.979550470472426	0.0028867167037446417	491.7490708357919	0.027328315841148226
IKBIP	-0.6365121777460298	0.2506484209810261	-2.5394621488328197	0.011102305812899239	501.29583300490793	0.06749858866447747
AKIP1	-0.5742197603024501	0.15417447188176434	-3.7244801509215906	0.00019571810985667405	504.790796376323	0.004030905868360551
SPATA2L	-0.013511477514079065	0.24686699494038272	-0.0547318102095504	0.9563521264538537	554.2367265638753	0.9798104382915022
ZNF486	-0.8738146794337929	0.39687770335202927	-2.2017227777059625	0.027684896751576357	472.9054262527629	0.12285866185675064
NR5A2	2.3586827351941437	0.5618328279513326	4.198193159689236	2.6905309590346202e-05	663.5557042269479	0.0009280625012790005
ALOX5AP	-1.1421095513296897	0.3576703857911081	-3.193190145735804	0.0014071025830294096	487.0420325811994	0.016528204967823066
NAALADL2	0.007921226531012805	0.2836839371566984	0.027922717833112138	0.9777237892954502	485.8084388208492	0.9895697726637923
SLC17A4	2.3574328395345656	1.4107140370014124	1.671091927705973	0.09470352158001581	650.7628220542975	0.26812491871361854
NCAM2	-1.9818218581572107	0.7067272553857032	-2.804224462909121	0.005043777767416632	471.4860878917223	0.04003163957334443
AL450405.1	-0.9735883972235846	0.6324830674454455	-1.5393114018938712	0.12372829172131328	465.2478884695378	0.3159310764595891
SYT1	-0.5993844047009769	0.566064318553048	-1.0588627211711568	0.28966230399847037	432.6840107582294	0.5232327170438665
ZCCHC10	0.2047758028352205	0.15207345531526453	1.3465584931354284	0.17812246973474566	497.8881908798149	0.3938289649480485
NRDE2	0.4335256174686005	0.15013946945529094	2.887486009118324	0.00388333876054525	505.79263128825914	0.03354567561319071
METAP1D	0.002845084346408135	0.2443623943561184	0.011642889463023873	0.9907105281300893	503.6616687778329	0.9955374165605474
BBIP1	0.3253770213041643	0.20297311798999249	1.6030547519115654	0.1089225665849225	497.1499037276875	0.2915455362291857
ZNF577	-0.08101995052166888	0.2794993806742042	-0.28987524167758	0.7719116830808661	495.7583144077123	0.8859009511291376
SIAH1	0.09730904207317503	0.18067336053759206	0.5385909786790526	0.5901691137091336	507.2412800975928	0.7741668680450856
CUX2	1.99882387554319	0.9866928579923819	2.02578123410175	0.042787207806234004	368.89038366284086	0.16267407025848388
FOXA2	0.4750676729358027	1.386164911888263	0.34272089046652865	0.7318084451973103	670.6020803306769	0.8629574292051087
RMI1	-0.36203496487073294	0.24359259738819358	-1.4862313910705072	0.13721792707196548	480.72099026073084	0.33633241297850613
TTC12	0.21328082903413012	0.3443083337254876	0.6194471877180181	0.5356218031710744	487.6781114425701	0.7343018719178279
MRPL45	0.16580551573362692	0.2025338058726128	0.8186560017437939	0.4129827060269242	505.4626066838067	0.6367986989670168
SLC52A3	-0.37592005436718967	0.5073866400222661	-0.7408946643740814	0.45875731089672933	459.7817467968956	0.6758825104034107
BLOC1S3	-0.8447971875941888	0.16875121176232022	-5.00616960774216	5.552383707098305e-07	495.02075552465436	5.031805671044906e-05
TTLL7	-0.1312272719720705	0.38923064736548546	-0.33714527070333394	0.7360073919956227	488.57541189095247	0.8653838044042105
NIPAL1	1.9415030076288329	0.6434483400799232	3.017340921864337	0.002550028431100169	546.391925642869	0.025085904690947916
FAM104A	-0.3824657752497181	0.13264461004387545	-2.883387233926868	0.00393423479445251	490.0404780988318	0.0338289895810514
GPLD1	3.645146615515211	0.5405120724930171	6.743876410942334	1.5421573185237993e-11	473.18155151194054	1.2464799126425065e-08
PTPRT	-1.3512042453036173	0.7108386854721049	-1.9008591863654865	0.057320459200551295	127.62393370328941	0.19472179432397832
LLPH	-0.12439060414868566	0.16407109864948297	-0.758150613804509	0.44836082249263653	502.6612349257606	0.6668466261751925
HHEX	1.027763002732124	0.44589637332847726	2.304936896122734	0.02117010784155188	462.7626086420929	0.1035618609919006
DUSP2	-0.30533449940945473	0.4385341550985745	-0.6962616157932352	0.4862650067468328	491.0220525189713	0.6983069047669043
GMFG	-0.1682822193483327	0.3444816921533415	-0.4885084554026868	0.6251897380894003	535.5602366794043	0.7961980298373316
SEC61A2	-0.16930831031596535	0.26152826131751095	-0.6473805525377425	0.5173856791976884	487.56074369718624	0.7212145111441256
FAM149A	1.1723311995429355	0.48221901976176595	2.4311177110394993	0.01505232345694795	575.609201031803	0.08265524273948327
CLRN3	2.087244258700804	1.1363918202752126	1.8367293933841524	0.06624985378501683	546.5243201689445	0.21405230415889298
BARX2	-0.8078028872295817	0.7449538382190425	-1.0843663671306025	0.27820238981820844	463.74147025981216	0.510769271895349
CLN6	-0.17033534065635123	0.1920645319982743	-0.8868651535197642	0.37515150454713453	475.9571449382093	0.6047477843351987
CD58	0.14922245061540915	0.29778556605370277	0.5011070636932695	0.6162957758333701	493.2901952725501	0.7904044962475915
TMEM126A	0.21257638082454086	0.16697341733077897	1.2731151115115598	0.20297719735636421	506.1815510428525	0.4257533522522841
SLC29A4	-0.2351653858356733	0.5255666785996342	-0.4474510950014345	0.6545493909817411	608.1782881805509	0.8143111033265971
R3HCC1L	0.19465658213507855	0.13449553413448265	1.447308889382458	0.1478104305345587	490.43741296974974	0.3521123733922664
EIF2B2	0.20341155871536182	0.11704349773324633	1.7379142169773225	0.082225930206583	497.74464856897663	0.2452671722280143
SH3BP5-AS1	0.28115051478372716	0.25909497256963565	1.085125319088018	0.27786615480561716	510.4681657633934	0.5104932006808897
OSR2	-0.11795852856735967	0.5997356364227189	-0.1966842078469013	0.8440746690121201	217.40855615284573	0.9249192822613391
PYCARD	-1.35150329207453	0.44688256880758176	-3.024291808205343	0.0024921593225923585	489.50475592566653	0.024728107731070693
LRP12	-0.32458780046668445	0.309628699213471	-1.0483130319999827	0.2944944073426674	462.58816099370506	0.5277535392869581
EOLA1	-0.31931089806180785	0.2799837371838085	-1.1404623042522688	0.2540937487228172	491.1297652840664	0.4853064024335529
FARS2	0.05651376656465816	0.18473085481493118	0.30592489068096024	0.7596618339313451	492.951182234048	0.8794691392672193
NPR2	0.38887778038954507	0.3394663082484398	1.1455563363447052	0.25197877264406054	520.7777940296868	0.4833649451982458
SGIP1	-0.21787547859589967	0.4531445019970512	-0.4808079489780889	0.6306530001952004	473.98830183491987	0.799267221419573
MTX1	-0.2942832589261684	0.14059216109424702	-2.0931697516826233	0.03633400390941821	482.8157047225838	0.1465019173405772
AURKA	-0.8499360767507911	0.36986861746314653	-2.297940502712367	0.021565175657112464	475.29283382320875	0.10486636474822851
NXT1	-0.568868633189931	0.19731085124560138	-2.8831087068892907	0.003937715254139687	497.8750528386392	0.033849184360535065
SMPD2	-0.383068454194273	0.26405052487698305	-1.450739226414106	0.14685248816260146	489.25743816551403	0.35049626927026784
RAB23	0.37216138497082096	0.3664723284695126	1.015523836479189	0.3098561900114394	471.69123481881684	0.5435569696434834
SRGAP2C	-0.1195264083986419	0.2498781460513188	-0.4783387834728617	0.6324090965867206	485.3404981508605	0.8003061536400147
ARHGAP24	1.221145186942674	0.43617437127425024	2.799672028815428	0.005115455125550533	477.11051449223794	0.040391292836911126
RFTN2	-0.382631675855945	0.4016639421723841	-0.9526164429560099	0.3407844429747401	249.05977264578974	0.5736504933827654
PUS10	0.4809394901087616	0.22198390071332372	2.1665512163869054	0.03026909058446825	526.9020282414109	0.1303323338042816
OXNAD1	0.4193559904074041	0.24306692961327958	1.725269624603401	0.08447889337560589	520.1418290304903	0.24893346982864026
ZNF408	-0.2647688137061224	0.17281443420597714	-1.5320989529760287	0.12549801809762662	510.9837029815115	0.31863008143540383
RTTN	0.10165611470370833	0.20653729000384366	0.4921925464491982	0.6225832330905747	488.7376858286376	0.7946024892232315
FCGR2C	-1.4645879595479183	0.5266955992824885	-2.7807104550391344	0.005424009007306597	457.2553810377782	0.0419799206450598
CD2	-1.3788314653318818	0.5206688470667791	-2.648192748806878	0.008092337163961816	505.16787149750587	0.054433071350751705
HTRA2	-0.33473311416215157	0.12799265712483374	-2.615252481520716	0.008916151918151073	476.7975123308836	0.0583854695126398
SNRNP27	-0.14719725521822957	0.1547944037741554	-0.9509210386765012	0.3416444609344753	485.2587194714838	0.5743560205017944
ANKRD22	0.12287462708539683	0.5847426834087607	0.2101345268128855	0.8335626785264316	477.5142097047644	0.9198717883399063
HIRIP3	-0.3716393418680035	0.25647463437535195	-1.4490296195299666	0.14732931103838837	505.28968600865204	0.3512740473502386
TRABD2B	0.25346631320347984	0.6168373406174871	0.4109127261163317	0.6811365304946718	497.0817375951344	0.8310251615591538
C21orf91	0.3780237579775627	0.2309270633942349	1.6369833505924194	0.10163394845344358	513.2655332399181	0.27974826161515726
ZNF346	-0.4522345238279853	0.17095459541093042	-2.6453487415236254	0.008160676281539995	487.2918388635611	0.05481999884299579
GALNT16	-0.1277094270539922	0.5060674442161802	-0.2523565357020629	0.8007654925877133	436.38586598254125	0.9027667215036813
ILDR2	-0.31307775188396425	0.5858170763680692	-0.5344292007071116	0.5930446206193337	335.5357516335843	0.775970967108934
ASF1B	-1.061097607234549	0.4189883426779476	-2.532522982507306	0.011324494578913458	461.91449032822385	0.06850128132625119
FUT6	1.8671597291163378	0.7729578009547502	2.415603706709525	0.015709148278738996	506.6529734894878	0.0850005045094931
STMN2	-0.7012400306398294	0.9718126060790248	-0.7215794755628091	0.4705530616342196	483.2469463426304	0.6848541270767433
CTSE	-0.16852198268153526	1.2709139812592147	-0.13259904695876001	0.8945104861819635	472.29996517921256	0.9507154239731963
NXPE1	2.998391427259722	1.4685840275174273	2.0416887090406144	0.04118241947701328	496.61680323065036	0.1588983006365483
RBMX2	-0.5559860545550891	0.20243269671304095	-2.7465229855788995	0.006023066532546529	511.70048221695885	0.04509910558896757
RHOV	-1.734435751521104	0.612086225581977	-2.833646109046135	0.004602026474289655	455.14312902496147	0.03768570748633801
EXOSC7	0.04847144192510611	0.17806790052414406	0.27220763418016436	0.7854623721763554	494.06639894702863	0.8936670231046636
ALKBH3	0.08383692386546412	0.1686155818151624	0.49720745237748404	0.619042766674657	484.1318451643384	0.7921395310501173
IKBKE	-0.8000447801422987	0.34105169096964916	-2.3458167818129843	0.018985437547478917	494.5060458868453	0.09633728027904284
AGAP9	0.6063402789591399	0.3296605691668478	1.8392866350123267	0.06587303777439822	501.8540654461238	0.21342529136733301
RASGRP3	-0.3523538240884801	0.2635299802415909	-1.3370540375158075	0.18120499864415318	499.546357616302	0.3977016224689296
ADAMTS7	-1.2073435817385223	0.3428603469738168	-3.521385871521397	0.00042929741849792195	476.8113749025059	0.007124621863262405
TRIM45	-0.8682855552625012	0.4054995589396037	-2.141273735372487	0.03225196987582908	520.609684096463	0.13594466682262785
MYL6B	-0.7304017570733974	0.28255664334826563	-2.5849746387776116	0.009738616045305909	489.0990323879839	0.06172842764980964
STRA6	-1.386572309813348	0.6567079065756889	-2.1113988364224734	0.03473804500785112	405.7132267011882	0.14258522838385884
RUNX2	-1.4539180002250722	0.41475740381519943	-3.5054660552193164	0.00045580862042722407	477.9755945331567	0.007450910363524694
NBEA	0.23050802524916505	0.4660861900668978	0.4945609420782882	0.6209100782994716	461.87844615422944	0.7937139047499038
SLCO4C1	1.0332130361702745	0.9512153060882084	1.0862031230545215	0.2773891358920322	488.6180619933011	0.5100582149921496
THOC3	-0.3199050036505564	0.2516224190173361	-1.271369240069645	0.20359732029879052	489.338766928534	0.42625039453541513
TCTN2	-0.23628436543193063	0.31934750234503273	-0.739897333459154	0.4593622925525268	457.9431369569491	0.6764002324508058
GAL3ST4	-1.3777027671584998	0.3591326608136696	-3.8361945806797544	0.00012495542007834862	454.3983981982538	0.0028945908542704056
EEF1D	-0.4619661749698217	0.18695729389654916	-2.47097166064805	0.013474649646106033	483.8073653442808	0.07693697360603549
FZD2	-1.5752781894231216	0.359249702661783	-4.384911602574584	1.1603288788245876e-05	383.60138209590133	0.0004978593321395713
CRABP1	-3.8294746306760667	1.1359064407820945	-3.3712940548513806	0.0007481595355447926	433.9672523487328	0.010539076340085995
TAF6L	-0.3083140995413803	0.2510748830448467	-1.2279766729446593	0.21945572490308252	560.6378325146545	0.445828606001738
LIN7A	0.875371411643731	0.5424408076017554	1.6137639340114023	0.10657864026619908	536.5668134781309	0.28781025091426804
USP49	-0.9564005759761276	0.2889944380955038	-3.30940824425163	0.0009349340480726011	482.84672233526635	0.012241791770959224
ZFP30	-0.6792986845834403	0.17316456214286713	-3.9228504734299734	8.750746449476095e-05	478.8740435786282	0.0022463504147470564
TMA16	-0.3386231505813028	0.17130502244233264	-1.976726343182935	0.048072571421918245	476.09777561116715	0.1749060499647106
STOML1	-0.48989184139769576	0.1687019803872861	-2.9038890964590927	0.003685586886359021	496.65003911493636	0.03230397462586544
YJU2	-0.16726998882162084	0.219723220570812	-0.7612758833002512	0.4464923021007917	515.5636211634453	0.6651801906362297
GALNT14	0.5125202285636741	0.7480688518428589	0.6851244070663903	0.49326541988204897	454.74359980931683	0.7031600956667409
PELI2	0.6880179995109229	0.3962019330043096	1.7365336768900599	0.08246951506001508	469.09226853779603	0.24585491203060836
CDH23	1.1833438091949042	0.4059105990841302	2.9152818671523306	0.003553674301442213	542.2205077535729	0.031582818323605
ARHGAP23	-0.8995361065883043	0.4548552106013605	-1.9776317509895833	0.04797026466591221	467.82975782419294	0.17467414283438096
DNAAF2	0.08126900377790962	0.17177372583728284	0.4731166153716303	0.6361299833122278	488.95677102427055	0.803077516186225
ZSCAN25	-0.00786037361761274	0.14076366129917256	-0.05584092900870678	0.9554685291596406	474.18212695150737	0.9793904788394642
KCNH2	0.4130005122478525	0.7091532949503404	0.5823853815369687	0.5603071259528547	466.9303606132543	0.7528551491986347
PLPP6	0.3966137589724682	0.27990673238580394	1.4169496946068572	0.1564976357748379	503.6354514840372	0.3643610973516779
SAC3D1	-0.8499629600720179	0.2532061474451717	-3.3568022287297175	0.0007884949166190485	488.89637441544323	0.010922060665312304
MFAP2	-2.6620162917033374	0.5733260161708339	-4.643110929245075	3.4320196233317058e-06	432.8670267481539	0.00019891081173518992
SGCD	-0.4831011480275836	0.4574621398204572	-1.0560461860673085	0.2909471144110395	501.24391357125813	0.5241289322074904
SEMA3G	1.748539812913885	0.4508679238713424	3.8781641370718583	0.00010524770134370583	484.2631430376456	0.0025568950092484696
THBS4	0.06506350832247981	0.5657137320364879	0.11501136464950314	0.9084361141341053	463.0729757284153	0.9578567298697089
ZNF322	-0.37366029341515544	0.1487162522545026	-2.512572013821995	0.0119854640349558	476.1700712796961	0.07124498019141512
PARP16	0.1839733221282454	0.13954543431402547	1.3183757894525008	0.18737788128641186	497.41768130374913	0.4052739508028808
SNHG11	-0.1687085475776288	0.24241957399950906	-0.6959361605757564	0.48646881032655	485.16682211845887	0.6983930427393927
FGR	-0.07748488744408492	0.33222821928398527	-0.2332278925946734	0.8155844478363874	495.6135645611406	0.9106167070000001
YRDC	0.011697164884174837	0.18609839446518917	0.06285473293732721	0.9498821814100122	481.78908396873356	0.9767108431366979
ADGRV1	-0.009152283928447701	0.6885442425657241	-0.013292223451529452	0.9893946524280011	467.0173456174535	0.9948502614320422
HOMEZ	-0.18519273873355865	0.2074742711721003	-0.8926058045045062	0.37206830964326787	468.7387208564455	0.6024444540096967
TDRKH	-1.3364034938962572	0.2573802658517644	-5.192330847408269	2.0767752775271344e-07	452.94317463955014	2.343699677348169e-05
NOSTRIN	0.9128492626635536	0.33811482459657133	2.6998202866518453	0.006937694077103117	477.4419781822969	0.04961230967715108
ST8SIA6	-1.0663450044895257	0.6486413546128017	-1.643967034951182	0.10018301185538372	438.47885845210834	0.27760907635276294
MED18	0.22101526395330098	0.2012881086547507	1.0980045737942041	0.27220249206982505	502.5655414862311	0.5044922984531599
GGPS1	-0.6989634424266914	0.1913961370408534	-3.651920322077859	0.0002602866504889571	468.3460359848787	0.004877276046066887
TMEM141	-0.11446079489059247	0.3418110788284152	-0.33486566697286696	0.7377264221072057	533.520224424587	0.8665873121308023
F8	0.970716373294337	0.2931859512635668	3.3109239003805047	0.0009298849299450599	524.9787299649972	0.012207368720375091
ROGDI	0.007357369036470049	0.2639773987535064	0.027871208183773807	0.9777648720601378	481.38446609572117	0.9895778626630506
LXN	0.014463804878392009	0.34427615387598937	0.04201221814393213	0.9664889580470999	464.0425764816355	0.9847308115071058
COMMD8	0.289756210583117	0.2267781069972883	1.2777080398972631	0.20135238933577893	477.7148162497583	0.42391196782893226
ITGAE	-0.37256770607114403	0.19501960273340085	-1.9104115732430147	0.05608024189614424	514.3666515134456	0.19173839192249797
C12orf29	0.04044643274261697	0.18189381954923994	0.22236287545585262	0.824031409468605	502.2790952523852	0.9145035830908277
STEAP1	0.3038473986743082	0.5209485311865862	0.5832580005211307	0.5597196313373083	515.4809001917431	0.7524149456004648
ZFAND2A	0.6778610980260854	0.23300438500145582	2.909220348028429	0.003623313845778326	526.6394286551134	0.03195482862631867
ZNF696	-0.8976756581333448	0.2127193800340775	-4.219999409501559	2.443029584084811e-05	474.9704939216202	0.0008677107213971539
MRPL54	0.4846595382980394	0.22034882851337784	2.199510392534784	0.027841650991672393	518.2810069229366	0.12335295030473402
RND1	1.3922302907334185	0.5395403199287341	2.5804008325407692	0.009868569537192326	642.4544578137178	0.06234250962806795
TTC30A	-0.12743218539040077	0.29135875209214046	-0.4373720867327888	0.6618415240629496	451.42946826129423	0.8194255981450185
PRR7	-2.248076784972322	0.340918434115896	-6.5941778443347046	4.2761886658721836e-11	499.0269862476707	2.841859960923856e-08
ZNF581	-0.7913412717880464	0.20115311205088734	-3.9340245036221675	8.353526165530585e-05	498.80312881931843	0.0021780344682332843
PIGP	0.2844797249944842	0.21342710255929528	1.3329128380752335	0.18256040903845805	488.8991333940969	0.3994185085012895
TGDS	0.6219235500278635	0.24793504401198588	2.508413251971746	0.012127474182335644	512.4491084902966	0.07174699711555325
RNASEL	0.133653350974083	0.20321445282357675	0.6576960896089211	0.5107334355828417	468.1070308655286	0.7162656284683255
PPP3CC	0.35238905693843725	0.2172214419930517	1.622257239916993	0.10474828022133677	486.35068461660916	0.28470435956550916
ZNF140	0.04813497462184638	0.15657784402072475	0.3074188108981447	0.7585246119451745	480.7263849871377	0.8787230687162852
FAM83D	-0.17691154251802446	0.4910266839858233	-0.3602890602237254	0.7186309794474182	455.1182530930119	0.8546701769363977
CDCA7L	-0.7147336767095153	0.36212106308004416	-1.9737423463587058	0.04841104744687383	467.6104388976288	0.17568023115473957
TMEM242	0.34399461243033524	0.12650084959526356	2.7193067361281584	0.00654189117168364	480.7760480460589	0.0476361814902291
ARPC1A	-0.28417943641059884	0.1596125405843802	-1.7804330121564949	0.07500512315869602	501.0745226955807	0.23162655558939635
AMDHD1	3.8888380018369224	0.6147171769529823	6.3262230951688	2.5123451450798565e-10	238.44876241691455	1.1739717798243467e-07
SOBP	-0.16139957503595134	0.485302552380105	-0.3325751621218301	0.7394549948222611	490.6083675039986	0.8675762316122982
LMTK3	-1.7150733072636848	0.5256564324088621	-3.26272675748345	0.0011034585544380292	529.5432030191322	0.01383649120713782
SPATA5L1	-0.05031528351158826	0.14771460698969757	-0.34062496957459004	0.733385929419312	483.88059018549694	0.8638281983999765
GAR1	-0.2668253672799933	0.19252829323852208	-1.38590210712264	0.16577679732531347	473.8207535943246	0.3771564017353233
DOLK	-0.2072213767551376	0.19139200123963365	-1.082706567740439	0.2789386879108825	478.1025462869747	0.5117133234801003
NFATC3	-0.22061142256075816	0.261452017361147	-0.8437931548106007	0.39878500128199323	486.87656915079265	0.6254152149699317
UBE2T	-1.3562880222728577	0.36723809064129703	-3.693211725135625	0.0002214395068650736	442.6560668101032	0.004339691934670309
PGBD5	-1.710685456362054	0.5478010366887199	-3.122822597603309	0.0017912568106847866	485.25598032026795	0.019550848970926727
LRRC20	-0.4173866060228973	0.3134663574822841	-1.3315196226328256	0.18301809271840674	522.3908700660315	0.3999012306126121
HCK	-0.5390623471216529	0.3105506135219393	-1.7358276675359718	0.08259431044958813	481.65608147120355	0.24595437377969326
ANKRD42	-0.1967296210861096	0.18824635472689505	-1.0450647045544226	0.2959930654724944	470.9473299555724	0.5293787436276541
AC005670.3	-0.4118465701521744	0.20929090600692368	-1.9678187552905422	0.049088895408494565	484.12940035476674	0.17717881033711674
IL2RB	-0.8025873148638276	0.4991547087459565	-1.6078929053483142	0.10785863594009937	488.88066932794504	0.2895529951907192
RENBP	0.1324950414153792	0.37648611792712117	0.35192543657353953	0.724894182351933	493.7522863020359	0.8586978300489942
TRPC1	0.21517173731047376	0.4334764420306825	0.49638623105438195	0.6196219376486265	464.4178970254068	0.7926093360417393
STK32C	-1.2980887863197164	0.3154842880598855	-4.114590917672934	3.87866662390175e-05	461.6238475016994	0.001214903874549288
WASHC1	-0.25499983303520934	0.3171945889818516	-0.8039223930449811	0.42144179655273495	532.9542516898726	0.6447009950428155
CCNB2	-0.6823992128727935	0.4221189465291671	-1.6166040839525355	0.10596376979936865	444.8020275424891	0.28667925634339775
POLR3H	-0.23453265050731298	0.18863185617365272	-1.2433353266237512	0.2137442915152824	472.2712583232014	0.43863561257503847
NSF	-0.36304995569804543	0.21521718719086416	-1.6869003839181143	0.09162250826052641	466.1983847531076	0.26283257423918294
NCCRP1	-3.9904035339280735	0.9252364591789642	-4.312847266599368	1.6116545820859755e-05	454.75144439368927	0.0006392326516162226
FAM221A	0.51618769851913	0.3031026517909217	1.703012809255107	0.08856567130014562	497.7937224942448	0.25751477133185785
LINC00467	-0.2103678311245517	0.26530610251570036	-0.7929249615059364	0.42782154319527144	499.6928236919473	0.6502889344009052
FOXA3	1.9563046962018384	1.0060602885702852	1.9445203417997425	0.05183273483755471	593.9805620033644	0.18329310252476186
C3orf52	0.15674034689121716	0.5673914205070116	0.27624729811944737	0.7823581313904017	462.3573075743646	0.8920016117941804
TATDN1	-0.0859295728824161	0.19121957620239138	-0.44937644245935454	0.6531601222463874	470.59722213125025	0.8134918280038449
IL20RA	-0.14123961585330447	0.7087984555473944	-0.199266257915626	0.8420544721407838	477.3131745761484	0.9237887396860704
MTHFD2L	0.6537875763072887	0.20759121017369872	3.1493991280278295	0.0016360657884954787	484.5063158071648	0.01838411759150988
PI15	1.3959811632088606	0.6163739728238521	2.264828212673096	0.02352322342038678	429.75530537300665	0.11085495108888861
MASTL	-0.45268919272968194	0.20169964652370045	-2.2443727618356997	0.02480842753041375	457.09090576492474	0.11460006699483373
IL27RA	-1.1268968167254478	0.3356778928728386	-3.35707784352763	0.0007877093187952675	474.3591913498457	0.010916234887808744
ANO7	1.4848305367241137	0.648234141441624	2.2905774963070633	0.02198786170814394	471.1721333666769	0.10611085884198042
SLC14A1	0.7894679632692805	0.5499620440730514	1.4354953615024668	0.15114598918077804	180.75874710110403	0.35728642736585
CCDC61	-0.12573065511989195	0.29053937516741674	-0.43274910688935886	0.6651970500959528	514.315763322411	0.8215992640387215
MUC3A	1.202160443453871	0.8377620579220881	1.4349664467206893	0.15129665919534352	542.8014974713511	0.35745598750955465
AKAP6	0.42213556793152057	0.4926246286520859	0.8569112126743709	0.3914939555178457	382.5816532518507	0.6186535394302084
CPNE5	-1.001327717758425	0.449462952259509	-2.2278314880561783	0.025891754238852538	465.7249960005871	0.11753473015590832
ESRRG	0.9964776036317955	0.6231837017091777	1.5990110153696278	0.10981815504127655	469.2578900881145	0.29310974984420435
HAUS1	-0.3391096420921854	0.1670029530220148	-2.0305607533028653	0.042299572376775986	456.1823017285819	0.1614358105538365
ZNF41	-0.13796851019417544	0.1594620193593164	-0.8652123605890784	0.3869222423240273	468.44094378542746	0.6148077455471208
ZNF710-AS1	0.7523419659628718	0.413744054039269	1.8183752941413052	0.06900679179661103	459.5832085324991	0.21954437398611162
ACVR2B	0.07586577982171268	0.23313889856214512	0.3254102180700233	0.7448706230910096	480.52265817352793	0.8705816756685374
ETV4	-2.336613926740425	0.5491225758834206	-4.255177312608781	2.0888341549846766e-05	511.31764259236604	0.0007769735601862156
C4orf33	0.5752199491548593	0.2472720687075612	2.326263342889524	0.02000450631559209	463.3586199188955	0.09995808918320484
QPCTL	-0.5626178951794734	0.2097605337038066	-2.682191379117679	0.007314160393260275	508.0411245187815	0.05128065507044845
KIF4A	-1.472978089352276	0.46822072798579284	-3.1459053418860394	0.0016557358382782881	436.3178903875701	0.018476282081921824
PACRGL	-0.020048216391544804	0.15224218947287202	-0.1316863378079385	0.8952323922517991	464.59276832691836	0.9508744112332115
TCEANC2	-0.451934782593934	0.15621983163075667	-2.892941170632761	0.0038165277447622355	461.901474563175	0.0331312274992335
AL157392.3	0.18816062662697658	0.22234006453572497	0.8462740488084345	0.3973998814486672	466.5268974081472	0.62448851109263
ENO3	1.0996376410035775	0.3949522763377371	2.7842291509246553	0.00536551123132322	609.1215981109929	0.04168900464638925
AMZ2P1	-0.31404176286760577	0.22080829971168167	-1.4222371318363611	0.15495742269040522	478.0460925023833	0.36241156510356287
COQ10A	-0.010151202431784054	0.38684253164699095	-0.026241174641694846	0.9790649745640864	510.68493879738855	0.9901229923344232
ACADL	1.7987645602947946	0.8407590550315849	2.139453092452534	0.03239899100915521	550.7316640746626	0.13635303755042955
EID2	-0.22476577635869294	0.14577152011085653	-1.5419045928022341	0.12309677972459515	474.95938246988464	0.3151016258190313
TRPV1	0.4267928993130408	0.3018211543124727	1.4140589326326214	0.1573445997581856	524.903008363839	0.36562141417003097
C19orf47	-0.39451075045290523	0.2063265372831814	-1.912069846407797	0.05586723586009052	458.64887891735043	0.19136015984788307
ALG10B	-0.12508493234481194	0.20612354220407397	-0.6068444730149785	0.5439541308984135	469.47354082733864	0.7408439531028428
NRN1	-0.4263747211219439	0.4787226920126877	-0.8906507425610892	0.3731165679203917	454.1810212213679	0.6032884991472337
ZNF250	-0.5347932032159373	0.20761012285161964	-2.5759495532795267	0.009996522978119572	448.4096211251437	0.06289838337547737
HLA-DMA	-0.9315421982882381	0.47695587293062314	-1.9530993350903514	0.05080782575509833	466.623491767093	0.18101725482868367
CHEK1	-0.9345131841427947	0.30300071338301643	-3.0841946664379547	0.002041039970868516	455.79600341521393	0.021372318406440417
ZNF300	-0.6566560932820168	0.4393959349941064	-1.4944519076873675	0.13505754298145936	433.1798738876979	0.3328963059757293
CDK5	-0.9195511578111377	0.18537642893400574	-4.960453511263285	7.032879160252172e-07	477.77746125715106	5.975150118366519e-05
TPRG1	0.17142526245104822	0.598448864748489	0.28644930678094505	0.7745340146863071	340.9488304851846	0.8873434815817002
DTX1	1.0328621038797643	0.46594640008420957	2.2166972503556144	0.02664378681727591	562.817456152695	0.11989303168183169
DMAC2L	0.6412990867062874	0.19809453876680436	3.2373385490511715	0.0012065018695704714	470.8903675008591	0.014781501397531554
SLC16A14	-0.6324115162983392	0.4144935017292163	-1.5257453100229452	0.12707330560022212	463.17965327518226	0.32123642954411963
THSD7A	0.9159827070817029	0.5141656169301931	1.7814935050510454	0.0748318649948428	470.07900485937955	0.2313097420708805
CYP2S1	-0.23490493547674807	0.6376665784139288	-0.36838207211836044	0.7125883634010123	474.6767740362018	0.8513477974675275
ZFP3	-0.18463103903445136	0.29454574123750143	-0.6268331643796458	0.530768601749728	451.765388623804	0.7310146686522315
IFRD1	0.5904486042251174	0.20267135100202663	2.9133303809634796	0.0035759604702543836	473.80568299235506	0.03171199679618933
PFDN4	-0.32018920101489395	0.20193297626721246	-1.585621164673947	0.11282527218907554	467.5242061897724	0.2978069364595316
MMS22L	-0.83559889269734	0.22906326530403004	-3.647895665803376	0.00026439695686555865	450.2427447710524	0.0049388228557285425
NHP2	-0.5553409921758151	0.21639730717837471	-2.5663026930277444	0.010278908549465539	461.0890935595409	0.06402854386176138
XPC	0.10234588872593131	0.18713808951782018	0.5469003610629756	0.584447187658234	474.985094091815	0.7706149939386654
FIGNL1	-0.8489573539456885	0.19993228672575758	-4.2462243985144	2.1740290326724513e-05	461.52646025653985	0.0007957957435875438
CHST1	-2.0250269494928292	0.4879492548842439	-4.150076937761132	3.323635389026922e-05	453.99976048490595	0.0010886817080420497
METTL6	-0.37661035184534414	0.14642006761069862	-2.5721225101922163	0.010107711713735243	466.3271401971746	0.06327888552322429
PCDH12	-0.1976317006736775	0.25939922857303993	-0.7618823762925326	0.4461302093381445	483.09029958261084	0.6650700384061886
C16orf89	1.049085879228535	0.5961501484258102	1.7597678739135496	0.07844717222527119	321.76328057356494	0.2377702912760494
ALPK3	0.5936820576792646	0.39245517493516185	1.5127385128183053	0.1303460927394916	467.703316215718	0.3260669384748838
C21orf58	-1.19440869765122	0.3311045325877852	-3.6073462610619758	0.0003093447180870464	456.20322164939887	0.005603430126657304
IQCG	-0.8606142808913039	0.27124022217835425	-3.1728859163277274	0.0015093181960161024	460.3670429975236	0.017314027606466265
SHROOM4	-0.20679727623933203	0.31907253033518024	-0.6481199620101894	0.5169073638234639	475.40321210828307	0.7208501572629756
DACH1	-0.15139880441772544	0.5238716281377738	-0.28899981653121487	0.7725815179555987	449.29650346531673	0.8863629445651643
HAND2-AS1	2.2402903557706786	0.9330428619590139	2.4010583512390546	0.01634772945158069	457.41392904391955	0.08722054295717908
CPA3	-0.3597451373733196	0.619382945340306	-0.5808121455066312	0.5613670684748686	451.4595383032018	0.7536386977982313
TBC1D8B	0.39169571076945275	0.3750908250959657	1.0442689731726675	0.296360963542617	485.9725645296421	0.5296889585596427
F13B	-5.280612969431578	1.8495420199889778	-2.855092186260817	0.0043024338526279045	7.396946571941975	0.036010183458815306
ZIC2	-5.335958133054586	0.7951932056106279	-6.710266254044651	1.9426960945791854e-11	273.9257796459595	1.4896992154996185e-08
SPRTN	-0.3548137098658406	0.1389578207402276	-2.5533914390406367	0.01066795289158538	452.8323798125748	0.06572636983431239
CRB3	0.4202970234685153	0.444926583308978	0.9446435417338083	0.3448408896831684	480.2631208574492	0.577502527384479
PINK1	1.0597280857025615	0.2840932851878544	3.7302116627002455	0.00019131897828688114	503.0055355113542	0.003962316734520407
ANKS4B	1.9491140535931615	1.208345225155973	1.6130440316355537	0.10673494196243329	545.6200073457646	0.2880620137468216
CACTIN	-0.2529292238203852	0.18849629166132575	-1.3418259934515162	0.17965242201286413	474.93374948378073	0.3958945790816237
ARL13B	-0.05274739859981584	0.21504014240621158	-0.24529093968034962	0.8062311665914097	463.4712905798254	0.9057191415830622
ZNF428	-0.6690885330642066	0.2706083639666463	-2.4725345634426685	0.013415874000373284	491.99694882340344	0.07671417358607331
CMTM8	0.2696172159322293	0.3532901552781904	0.7631608520761788	0.4453674726537117	513.1658999774862	0.6643635094364476
TSPAN2	1.4598678230057123	0.6313635440406905	2.3122459901036443	0.020764131184982867	436.7574139794892	0.10228497895208329
CXCL3	-0.4858310356512948	0.7452996241769798	-0.6518600303707234	0.5144914715200875	316.3924484889999	0.7191166208983611
HS6ST2	-0.13774317484042012	0.7243362350439794	-0.19016468896113806	0.8491800803133286	433.1645528050934	0.9271505049779273
NPIPB15	0.30007024836558116	0.4498302066183373	0.6670744737695631	0.5047245641840886	575.2837356160501	0.711827060433358
EGLN1	0.17015421944424308	0.3080700387562446	0.5523231669369667	0.5807269609218886	494.40659748990316	0.7677476899045135
MELK	-1.3558503146685232	0.4636022143032446	-2.924598444177522	0.003449009677793291	434.6622055678524	0.030974799827052903
COL20A1	-5.068626860649069	1.194367718122684	-4.243774160788584	2.1979155453993513e-05	88.95963242931465	0.0007995498485249793
FOXQ1	-1.5929075814241147	0.7034680964387816	-2.264363642769314	0.02355175819102427	514.3272848583044	0.11090204384518529
SDSL	0.7588098717518175	0.33407830835697144	2.2713533107962496	0.023125598393481855	550.5362202055138	0.10965532883435664
ATPSCKMT	0.021441915858761148	0.16746512333528174	0.12803809791387016	0.8981188233786855	472.5567443855518	0.9522158571904543
CUTC	0.4286967182890606	0.19493817437393104	2.19914195701214	0.02786782996598364	486.91721162878093	0.1234506477503639
ZNF143	-0.08654924008542536	0.09545753257876893	-0.9066779514126588	0.36457712635732586	467.28871618990644	0.595339278193851
IL1RN	0.5111561167900132	0.5370006547149512	0.9518724275324083	0.3411616845171145	424.50700575736056	0.5738669968597123
TRMT9B	0.9751713128818824	0.4852164237799982	2.0097656738099916	0.04445599542208823	476.6328754549075	0.16619850094634142
PEX10	-0.2645189282493299	0.15387147640037327	-1.7190900772346667	0.08559797132117411	458.5271652788214	0.2516607285028542
CWC25	0.07861266177159036	0.23053100798769802	0.3410068886515493	0.733098395843469	458.6013153833548	0.8637455544692882
GAS2L3	-0.7089238960930035	0.4150941123447524	-1.7078630484265063	0.08766175700474492	476.41889281893293	0.2555925226658771
CCL5	-1.2960172298288004	0.5618047090534185	-2.306882105015553	0.02106139339744229	451.2446136869974	0.10322222729333154
SS18L2	-0.24034629448372632	0.19365147939405708	-1.2411281093011999	0.21455842701044692	480.64057715423553	0.4396125183731451
KLHL6	-0.5936367593108838	0.44402382667581497	-1.336947982623244	0.1812396168461048	459.4331760445217	0.3977016224689296
BBS9	-0.2084779076126109	0.17469309770211483	-1.1933952191294108	0.2327146264783787	467.5271862743353	0.4609646907400585
ZFP14	-0.2558527512297648	0.19386438796046335	-1.3197511617344768	0.18691811228002253	448.98890338017617	0.40468928298315743
PRDM10	0.11018999771170396	0.15150412697547852	0.7273069051745277	0.4670379690116483	464.564967532171	0.6822467372518091
SNCG	0.08687914137134431	0.5830098125819174	0.14901831752469366	0.8815391790539354	459.6192296401075	0.9440417778696195
PRDM6	0.6165540100303677	0.38002531593495165	1.6224024668290844	0.10471720132537458	403.1311436835827	0.28467163192770223
SPDL1	-0.7894488340257901	0.24071203423203222	-3.2796400750982313	0.0010393959749421446	443.32837123417045	0.013270419397967683
ZNF347	-0.12070726237891205	0.232257409567555	-0.5197132896800126	0.6032634227881	452.92064981248507	0.7822304206497896
USP9Y	1.2945576395765688	1.480988976705578	0.8741169988018946	0.3820545410734061	471.49463009096706	0.6106655072154028
NPEPL1	-0.575383180711116	0.28367394345347413	-2.0283258085192646	0.042527006603347954	512.9435000537875	0.16195245886664
NATD1	0.14857544204079878	0.19557293948382087	0.7596932501650616	0.44743796436939065	476.1477005577902	0.6659488685970735
MAGOHB	-0.5704033099389114	0.19324585806697167	-2.9516974679024237	0.003160324007483036	469.49068884240324	0.029134602271204582
RNF214	-0.1364885708380879	0.12338473237169813	-1.1062030788940262	0.2686386305300318	465.48964168945383	0.500742139406079
H2AW	-2.7831389811248064	0.4615378432108435	-6.030142537745036	1.6381513042404066e-09	450.07376849954414	5.812381522071335e-07
CHMP4C	-0.26462398538114423	0.5032786651394363	-0.5258001256775481	0.5990270872153467	444.3505634459792	0.7796477341796102
AC083843.2	1.197036739031234	0.30763462404794784	3.89109887333314	9.979125562917617e-05	477.33962061566973	0.0024603110394444704
TMCO6	0.44069245956772374	0.2405420413177907	1.832080816947527	0.0669393809130238	508.4059366581486	0.21548428618088528
KLHL26	0.19449265619276324	0.2629996747564058	0.7395167175507165	0.459593292193232	445.92786492231613	0.6766071180629514
LRRC6	0.4421679530238205	0.4599944898099796	0.9612461949413283	0.33642839430847926	430.3007963923472	0.568913065320293
WDSUB1	0.03828222400756075	0.17223067319528193	0.22227297436244037	0.8241013892330646	463.3619663107148	0.9145035830908277
TTBK2	-0.1534528359498864	0.2290243139290715	-0.6700285804476224	0.5028395710648783	463.43739140156424	0.7103746144015424
ERG	0.6446996633748243	0.3109581087982001	2.073268537252424	0.03814729507003686	505.905873472673	0.15149783526246585
CTU1	-0.49965814327307756	0.2496224770889178	-2.001655255969176	0.04532182176907139	490.88382069794136	0.16838823558218208
ACTR5	-0.48946043163074776	0.16790923769235458	-2.9150298003707413	0.003556545805511234	473.1567792334597	0.03159167062267665
ZWILCH	-0.4866002843509008	0.22191731181883612	-2.192709889835637	0.028328287742156268	444.25578345911447	0.1246594722214428
TRIM68	0.13211690189058195	0.2571764570893829	0.513720825715645	0.6074471894899232	453.81013107670447	0.7844509736974541
GTF2IP1	-0.6389153132259168	0.21762879848694716	-2.9358031550417136	0.003326853600553171	450.4118052522542	0.030149530604572553
CHST10	-1.3321472996186232	0.4125835510273633	-3.2287940134827933	0.0012431340043980038	437.81470607376883	0.015112668916880772
ZNF589	-0.30685542579623626	0.2065478159959965	-1.4856386852436338	0.1373747167686816	453.33499565407936	0.33656947816509525
TTF1	-0.14583719559299366	0.12687806612400837	-1.1494279511673433	0.2503795599818278	451.4436020913523	0.4814409516374039
RBM43	-0.04239479546544299	0.24622973863604883	-0.17217577251343535	0.863299344166875	455.93380436459023	0.9347581109960167
TMEM67	-0.4833746665049066	0.22914887750154733	-2.1094350178592634	0.03490704953502362	444.4677671719656	0.14306384688107143
ZSWIM1	-0.3491027416756233	0.13828267130585442	-2.5245588502081784	0.011584360704195834	461.94293944007126	0.06959459445955817
RNF169	-0.42887493913970903	0.23611834986335048	-1.8163558206632953	0.06931580758046316	445.4460347592742	0.22010602479309102
CABLES2	-0.7533995212183916	0.2320285178727825	-3.247012600543647	0.001166232263817416	443.6351287045169	0.01443598596097833
ZNF600	-0.09990757322447848	0.27617758554357413	-0.36175120087258306	0.7175379617919238	467.7919387037057	0.8540855010995053
COX10-AS1	-0.37521963798086594	0.18579812092959877	-2.0195017909951916	0.04343509134753917	468.01965842204436	0.16413148841815006
TNK1	-0.03374031141975176	0.2829481805142673	-0.11924555004533932	0.9050808203522207	445.96301312186824	0.9557679030174263
SOCS1	-0.4957387240212312	0.4560112425539716	-1.087119521976605	0.27698399130310725	498.03982603357866	0.5097289052525836
NOTCH4	0.5012994327096182	0.38030480580573084	1.3181517168775785	0.18745286485334822	484.88736908097945	0.4053481833914846
LRIF1	-0.12256235971627695	0.21213925421842847	-0.5777448410848142	0.5634364002431189	452.58654524154974	0.7553669629060523
C4orf19	1.434632594052418	0.5087092668150833	2.8201424421346535	0.004800233623805039	518.8330000993527	0.03865260817272846
RNASE6	-0.563282254401013	0.32876371869287935	-1.7133345998169993	0.08665100048923245	445.8498213258757	0.2536346110043051
MTRF1	0.28547858033565204	0.18247810774766923	1.5644538616676795	0.11771102014429305	490.92856985239797	0.3062165769341708
BORCS8	0.14587670444768808	0.21921802091828066	0.6654412070532627	0.5057683360645391	457.98279737003145	0.7124276230726081
ABCC6	2.058254942985705	0.7181569054305155	2.866024022635885	0.004156627023475687	674.5584633940249	0.035155002195719424
PLCL2	0.8355933157226044	0.30011229189431016	2.7842688829848843	0.0053648539572718965	484.73184967836266	0.04168900464638925
TESC	-2.0146481838564783	0.6064492441999314	-3.3220392359699247	0.0008936212697438754	544.5191644936845	0.011919998970990338
ING3	0.43148071443754854	0.18118806304104787	2.38139702580626	0.017247112041627814	472.3083582315622	0.09023655225978332
ITGB3BP	-0.15099805300972893	0.2109158981803546	-0.715915937643592	0.4740432567418825	453.4493783889646	0.6877021068853191
SHROOM2	-0.227704570907126	0.34421505752469483	-0.6615183325929602	0.5082799618121987	466.87590649935254	0.7142564596962084
APLN	-2.8281757349576684	0.5992818298405795	-4.719274962349546	2.36686718389777e-06	464.43160691356684	0.00015254536584231057
COQ2	0.2142785921299046	0.24138580659245806	0.8877017052277655	0.37470122841012987	457.00784857687	0.604510704905505
TMEM260	0.20375885959769002	0.17756328546554492	1.147528099986797	0.2511634264179694	457.368596357887	0.482420901121117
TAF12	-0.28089792795416624	0.15270773956400197	-1.8394478810056512	0.0658493370929033	455.84145875712017	0.21340380094282252
GNG4	-2.309593719901336	0.7890937522639914	-2.926893937855766	0.003423656143763937	443.2519581601733	0.030811875003130998
DNAJC18	-0.4605198324647699	0.3818365458775096	-1.2060653634042178	0.22779228867190437	455.48308573649626	0.4552271028971739
CCNF	-1.5220963507640761	0.33079516741967346	-4.601325837487287	4.198101002571314e-06	431.29273117685216	0.00023078751577738552
COMMD1	0.053145946576425254	0.18186589505685652	0.2922260193963816	0.7701138188546519	481.34232880970234	0.8850937268616587
RHOH	-0.6174227356619876	0.5650123580328589	-1.0927597014189214	0.27449931945203543	446.86596962364746	0.5070258407758796
RAPGEF6	-0.059150191026391095	0.1790780861445706	-0.3303039042903265	0.7411703431435097	458.470344931223	0.8686787041743318
DNAJC25	1.1600809487504642	0.3214616807679802	3.6087690015774228	0.00030765339695814037	534.9636506501879	0.005579552752838173
AC093752.1	0.09897548076722959	0.20423602582429778	0.4846132329874907	0.6279507250706622	469.1015674312577	0.797828675037194
ZNF714	-0.8180143008137618	0.3243400208542765	-2.522088697716676	0.011666028826260902	438.4415840367998	0.06987853655864511
PRRT2	-0.40709715416498676	0.5404327567424649	-0.7532799392450276	0.4512817110619811	437.31679759167685	0.6690809008487238
LMLN	-0.370261231270926	0.21410600879146605	-1.7293360114500629	0.08374897505894117	452.4785788204984	0.24748980712576035
SLC28A1	2.7004364519539217	1.0575857504849564	2.5533971601977763	0.010667777639787691	635.8984013154449	0.06572636983431239
SALL2	-1.1202938688436987	0.5272059920044874	-2.124964218605018	0.03358959868051326	421.3742614174161	0.139305302751273
BCL11A	-0.3539724070816894	0.590243459736897	-0.5997057675818617	0.5487023437686154	429.90476131512	0.7443634517008034
KIF2C	-1.5343633282764069	0.45078358249233336	-3.4037693205086996	0.0006646285658297753	433.6270824250106	0.009715570454504356
ATG4C	0.10226614502166537	0.16152219836866125	0.6331398783234192	0.5266423026206787	466.83645098115136	0.727908892275917
WASH2P	-0.047173966746973627	0.2684177341746564	-0.17574832338118931	0.8604916695451108	501.8179246100392	0.9330286744286314
ACTR3B	-0.7688618714588487	0.26027564837473377	-2.9540292234787717	0.0031365430261855246	448.57708954515	0.02897789797377334
MLLT11	-2.288954226472406	0.562981760123748	-4.065769779058695	4.7874178015626866e-05	426.97873680202724	0.0014175496710250861
RPP25L	0.15142221966716238	0.21060924837260472	0.7189723188189243	0.4721579754926999	473.1791863695064	0.6863117243949963
FAM207A	-0.6140680554795113	0.33190104654975355	-1.8501540198893573	0.06429135390570545	466.9870218936437	0.20969541170291495
LRP8	-2.06950480673736	0.44651450865286096	-4.634798571229136	3.572852091972127e-06	429.48291949285215	0.00020391166920327947
PKMYT1	-1.968796914065648	0.43603746144123373	-4.515201303021506	6.325664877399086e-06	433.41494354305905	0.0003131664953464563
DNM3	-0.41278942427524024	0.4293563559297202	-0.9614144953820324	0.33634379878504217	268.650122297126	0.5688343406924996
CLIC2	0.18066708041801186	0.3132002961075798	0.5768419847085818	0.5640462046561627	466.87945401989066	0.7556929518789645
TPGS1	-0.3951849236233019	0.29969373642302566	-1.3186292391025747	0.18729309367896496	529.7416181610257	0.4051491688653256
CBY1	-0.3730245489747591	0.26209420942299017	-1.4232460526159127	0.1546648396939122	493.60913436545485	0.3620148965361414
RFX2	0.6494467400748906	0.32882969011791996	1.9750246391741444	0.04826535195461094	473.1148108399086	0.1753430048049799
TFAP4	-0.96158423497203	0.24477768295693836	-3.9283983055807963	8.551349727680294e-05	475.14766554275053	0.002212254887162689
ZC3HC1	-0.13173262769720404	0.17664923171738697	-0.7457299780842356	0.45583054618808616	473.4188467487117	0.6726238868259192
ZNF559	0.22424289450698004	0.2703760625925109	0.8293740664643857	0.4068927714911007	445.0202627475597	0.632113780775177
ITGA10	-0.21059417466483316	0.3887723835538606	-0.5416901600359105	0.5880319695242475	366.8631535048426	0.7729751369857409
ANGPT2	-1.4449495844530602	0.3658969500600629	-3.9490615710676686	7.84581708252734e-05	500.3974524231593	0.002061836605185085
CEP55	-1.0000998329160122	0.5229461349849875	-1.9124337403215008	0.05582058377696309	424.82543992490054	0.1912222655708887
TRMT10B	-0.1473577597681542	0.15825690491496822	-0.9311300498852159	0.3517862960952277	457.50848287908184	0.5841164272402355
KIAA0895	-0.10937718276756256	0.3008677820712636	-0.363539033706359	0.7162022598269636	454.3862206829293	0.8535086654942908
CKS2	-0.9630613553845301	0.3480978480073548	-2.7666397850416526	0.005663729778636427	442.0764088636352	0.043141272501786
ZSCAN32	-0.2950346446501481	0.15250141775058276	-1.9346354217682065	0.053035050094900865	445.8052024439784	0.18571179763819587
RANBP3L	1.6435892033553454	0.6824795801175316	2.408261362299365	0.016028701445294943	450.95696328009177	0.0861218730547953
GATC	-0.11515667494169043	0.14996189498521154	-0.767906240135513	0.4425428898732854	461.4209652382051	0.6623967800075312
RNF208	-0.9646880894035679	0.34711106652119045	-2.779191395629778	0.005449440603186946	506.52334599425575	0.042100943692158256
HOXB7	0.25881323744610896	0.5465415148290295	0.4735472611391133	0.6358227913161641	447.83627370349546	0.8028834959034771
ERV3-1	-0.7304599428935173	0.2794603324696564	-2.6138233517375142	0.008953531547269054	424.9163553060671	0.058553316084108534
AC136475.3	-0.8900018249442461	0.6402854039394774	-1.390007986232922	0.1645264522565243	454.425934240007	0.3754256127867859
NAA10	-0.7015253610992079	0.3072848334226951	-2.282980755298792	0.022431501987191967	516.7056801106256	0.10750725778866409
ZNF771	-0.3396808391951991	0.231126265133231	-1.469676494791246	0.14164939171492621	459.02802327384535	0.34262105375498086
LAT2	-0.6524416943438344	0.3138474367907121	-2.0788498418705026	0.03763115411600931	442.1743227588253	0.15011301787293244
OLMALINC	-0.4891210516604316	0.3140967148098847	-1.5572307146112145	0.11941571851035819	501.07815528187797	0.3090650348568388
B3GLCT	-0.019255434772424432	0.21285932213759345	-0.0904608479396435	0.9279210051687008	453.6586176940962	0.9664416514792494
TMEM60	-0.11238425384471637	0.1508508551671399	-0.7450024311774484	0.4562702501654168	460.68431072684047	0.6730957593896361
SNRNP35	-0.2882427701331919	0.25896922756761426	-1.1130386912782315	0.26569181264595565	514.9309466060764	0.4975714256789773
CHIT1	-1.317403368666275	0.7318554007966463	-1.8000869669503596	0.07184690719163284	451.7820247828093	0.22515494147259474
MAML3	-0.07974636709500728	0.2791834919693751	-0.2856414128660409	0.7751527814491088	440.45623309097556	0.8877150777083302
SGK3	0.16376634414429794	0.2412003451316286	0.6789639710296719	0.49716069076787317	464.13279009683686	0.7067948742960841
ZNF224	0.08339261662584128	0.20065527071229852	0.4156014259172411	0.6777016830988734	462.62874884680946	0.8289642330874435
LPCAT3	0.36492648505476116	0.2995201510786187	1.2183703959169494	0.2230832497278621	476.7132451529596	0.44973663196567887
KANSL1	-0.24638530726251553	0.25154745296414865	-0.9794784417778667	0.32734363548822676	442.245071647729	0.5603682955396553
GTF2IRD2	0.018979597694123357	0.29293560942605057	0.06479102261179556	0.9483403893506148	510.5506891775568	0.976125466398003
NLE1	-0.5650649128813551	0.19875213679478995	-2.8430633350361423	0.004468219027746302	455.404764219244	0.03699285526615491
HCG11	-0.06422904301672207	0.3798271517763263	-0.1691007151972786	0.8657174223855756	429.69464282044686	0.9355963900586992
GVQW3	-1.0459434704936068	0.3025798061568646	-3.4567523979156918	0.0005467269445904715	448.57105829487824	0.008440528838014593
RRS1	-0.8824286972172112	0.2726670926986924	-3.2362860090063337	0.0012109598410268668	446.0073709347957	0.014819264863352985
BARD1	-0.7574471545847646	0.25727882368812954	-2.9440711199104883	0.003239255536050022	419.1974789794164	0.02951650702654234
FGGY	0.704371326674112	0.4137913307936613	1.7022379983725409	0.08871076228669579	542.9261979627314	0.2578076270054243
ZNF354B	0.0923429266791758	0.18735585164604865	0.4928745265647182	0.6221012473683485	452.4311932139415	0.7942520450733364
ZSCAN26	-0.16954806433029657	0.1993347340481849	-0.8505695966128611	0.3950084844120735	455.16489553551963	0.622136282643115
WWOX	-0.0921134359646374	0.29966402609098747	-0.3073890355349789	0.758547272854264	459.4497392600736	0.8787230687162852
SGF29	-0.07486509130432431	0.3019902348821273	-0.2479056693126042	0.8042073933323667	512.4582766241653	0.90453293862115
GREM2	1.762620149224122	0.7794054136438995	2.2614933362901186	0.023728724873067906	524.1400631154253	0.11149528643656968
AQP5	-1.6585906556688588	0.7758892842150763	-2.1376640835383647	0.03254401653583786	121.24532789440973	0.13667481512719662
CBX8	-1.1670162412934206	0.24311686296949475	-4.800227458676336	1.5848552236612148e-06	347.779526154374	0.00011448473506959491
EMX2	0.4332165374799345	1.051209634376634	0.4121124115617827	0.6802570318941034	538.5640975018944	0.8306203863931374
PTCD2	-0.1089694321072678	0.18312291832298402	-0.5950616837324118	0.551802239669837	448.5310154772321	0.746703794719601
MT1M	3.4610608655455946	0.574900182289595	6.020281384781595	1.7411412146015456e-09	574.5830256498681	5.825923301266705e-07
RXRB	-0.23387505816821486	0.23691100249588817	-0.9871852961842664	0.32355180872406497	444.2363408369005	0.5570654630874585
IGHV6-1	-1.9574960081715498	0.9351096740980782	-2.0933330735344735	0.03631943221777381	143.0409148924008	0.14646290991164287
ZNF205	-1.0454070325366027	0.32968479338141216	-3.170928879716851	0.0015195234072733583	526.9901030636298	0.01737776941411742
TBC1D10A	0.07992307596475151	0.17996208149766418	0.4441106443069724	0.65696259110649	447.2270400479591	0.8161648683712841
BRCA1	-0.7000818881601378	0.2539262066312423	-2.7570288921647754	0.00583291973862731	435.27230541618286	0.04403439610730574
SAP30	-0.8938483963470262	0.24473311386387292	-3.652339408569812	0.0002598621067387471	430.4902422442067	0.004875430466831224
NOP16	0.022366739734722512	0.22622511431758122	0.0988693930034817	0.9212419706528762	453.2198109901818	0.9635794059298025
GALT	0.9238872648087678	0.29012475880476685	3.184448196062018	0.0014503026699884166	519.24827203227	0.016898983292022086
LRCH4	-0.22104266261095962	0.18573330664941337	-1.1901078304075827	0.23400401299437779	441.218247379224	0.4620963546334986
MON1A	-0.08779267806868082	0.1977963856475955	-0.44385380340112435	0.657148286077627	461.0767369364033	0.8162586741223792
MMAA	0.7974400364278235	0.2707142995295622	2.9456886385890466	0.0032223659147967007	504.0290431179434	0.029472975795404213
STIL	-0.932266479516293	0.3780100698007875	-2.4662477378118535	0.013653686433882154	425.3894060877754	0.07760106657185471
CRLS1	0.28188684604229813	0.30310215520471295	0.9300060761755846	0.3523679384920898	497.6701337784148	0.5847528586130152
WNT6	-1.5531446505991306	0.6917922070969751	-2.2451028425381088	0.024761531177188018	194.76641034428167	0.11448954103045529
PRIM2	-0.6895500777885696	0.19735764952218313	-3.4939110769611377	0.0004759995370603724	434.99743286607827	0.007669850299206626
PSMG4	-0.24039637880869894	0.1916838951667395	-1.2541292454412305	0.20979503196933647	452.7834220968332	0.43398562814380415
SAMD11	-0.27949106082917774	0.52340810025382	-0.5339830634903093	0.5933532518424095	454.98163519683277	0.7761710414486527
DTL	-1.8350122416065016	0.39254889115580427	-4.674608139137955	2.9451541875298527e-06	414.80230598858117	0.0001801181618246785
SNX16	0.05952580806124616	0.19394032321815577	0.30692847713926896	0.7588978129324078	442.97453492074925	0.8788639087260794
NHS	-0.08990662456317133	0.3893804172737976	-0.2308966259593697	0.8173951120144629	456.12580866238693	0.9113454207174636
PYY	3.937016012019288	0.9858372969559809	3.9935758407353923	6.508424803391492e-05	452.83091845118474	0.0017840600565556914
EFNA5	-0.24435294653029282	0.5231757683537026	-0.4670570796870193	0.6404590406389493	478.2559713238142	0.8058552705043932
PARP11	-0.2504585845073986	0.16657763974314158	-1.5035546481124316	0.13269607594188207	446.3669904630536	0.3296020637141134
CDCA8	-0.9973364677057425	0.45968045788178313	-2.1696299040022042	0.030034894096199496	422.31310158991	0.12965120422069026
C1QTNF3	-0.6933850911106019	0.3560904947569775	-1.9472159502146194	0.05150885023579985	444.48535018875725	0.18244471652116087
SUSD1	0.057081144389849556	0.3216206027835986	0.17747975066216892	0.8591315693722078	445.162018687256	0.9326290832224835
SYTL4	0.4584442871012157	0.3936346653860493	1.1646440911183613	0.2441630886155043	442.9606920397162	0.4739981387948894
AGMO	2.009187638912556	0.7215151784133884	2.7846782701519306	0.005358085836462804	216.28902712721344	0.04166378445794504
ANKRD26	-0.14994077169396158	0.18297925750504446	-0.8194413603947865	0.41253464530573236	458.50197376258757	0.636598471949228
MIR34AHG	-0.8230193299089227	0.31183506081377177	-2.639277725093365	0.00830828862607489	466.6565537515339	0.055486306308931595
IGKV1-39	-1.7471346627444262	0.7352745669859272	-2.3761663209790655	0.017493575600296737	457.4203685301905	0.0910323424225638
LINC00511	-1.3173150136174774	0.6468829036755993	-2.0364041252790446	0.04170979154605695	504.1302362365552	0.16022774900146167
BBS7	0.17324294232423101	0.24050668030216968	0.7203248662638837	0.4713249979753791	432.8454269012584	0.6855761376192455
HS3ST3B1	2.0168400902778756	0.4917264425529308	4.101548982818383	4.103936062861116e-05	528.3053209150557	0.0012665873260673326
TTC5	-0.22191207769163535	0.1492945107971828	-1.4864048015342224	0.13717208055114358	433.5709665263762	0.33625149516086067
VIT	0.6444051632367112	0.6465075052744409	0.9967481552486582	0.3188867690374575	452.3516624517639	0.5523676637610312
INVS	0.291795989451578	0.16126571296858577	1.8094112138295586	0.0703871423098553	466.9416780126894	0.22216336442411952
AL157387.1	-0.08924779281945089	1.8138426985486698	-0.04920371148548974	0.9607569535134762	393.407239285964	0.9820241659946647
DNASE1L3	3.229235690378106	0.6781876373083553	4.76156672981323	1.920957576601255e-06	637.6401967159131	0.00013176182863724111
MTRNR2L12	0.690436670519499	0.38210849907942246	1.8069126234640218	0.07077590397650389	379.0035693061036	0.22296683707166604
RFC5	-0.21901703013774249	0.14829815771111704	-1.4768695277009773	0.13971061465253415	438.27658456488865	0.33999394920650067
IMP3	0.1164091620861767	0.16872745615978843	0.6899242407586279	0.49024183080141603	453.6119554345854	0.7013872476971214
HCAR1	-0.8221864152891648	0.750379907146699	-1.0956935379779935	0.27321291157488625	404.6144747586664	0.5056474524553052
NELL2	-2.244504313682072	0.5630363827539949	-3.9864285549425205	6.707531287012864e-05	404.41690469200006	0.0018252541462184413
DDX19B	0.3461897919537861	0.1542062202375203	2.2449794270332153	0.024769453310700927	461.81745423180115	0.11450846664242106
TIMM10	-0.27320481252615436	0.2161553410312863	-1.2639281140252312	0.20625582986110869	461.2258128118081	0.429636194736109
TAF4	-0.43819585667532457	0.21268008958623386	-2.0603520410764755	0.03936489819222421	441.82422127641695	0.15427160861442238
SLC7A11	-1.867877569870058	0.5858646882873523	-3.188240573655994	0.001431413905049594	449.6193624998639	0.016761089247431433
SCX	-1.6292745408728988	0.5073703941290562	-3.2112132669263946	0.0013217580210633	511.19387127004956	0.015798759143852537
NR1I2	2.3869950456052194	0.9366698902241368	2.54838451680563	0.010822311163697428	610.2077596768439	0.06633573225282544
ACHE	0.5475808991509417	0.5813994738479719	0.9418324642208512	0.34627842133529896	461.4164020388314	0.5789016707038761
DHRS11	1.8619007576893272	0.38455842753294744	4.841658963590928	1.2875961049853153e-06	452.24485674604165	9.62671227892271e-05
TEDC1	-0.32310433136048183	0.33300662849848844	-0.9702639638656575	0.33191493478244627	465.7723868984206	0.5647293644879011
MIR205HG	-0.30780648343780403	1.2796676105269251	-0.24053627747213155	0.8099145432604021	386.1942195061789	0.9076408727702011
KDF1	-0.2723044678028856	0.5421135573446665	-0.5023015272605682	0.6154554350796725	421.282510844118	0.7897794568329837
SAMD10	-1.0769966135235907	0.26654725523889583	-4.040546628620583	5.3326760710863446e-05	460.869767149914	0.0015408600056223017
QPCT	-0.9264365994196226	0.4897986787228373	-1.891464064042251	0.0585624236894645	470.3246959124555	0.19739495514930164
DBF4	-0.6247075913944345	0.22275859092666828	-2.80441525866936	0.005040793640377847	434.3819688601827	0.04001857568599413
FAHD2B	-0.21946494778935313	0.35873726171256304	-0.6117707057852235	0.5406894739287226	427.4841560731579	0.7380937720172299
WASH9P	-0.5199314472012925	0.2953611999307387	-1.7603241296528276	0.07835286518345796	498.04126934991723	0.23769632040181052
RBM45	-0.10617489679665815	0.13197505142808333	-0.8045073341344037	0.42110403539586116	440.70861642617336	0.644335496676829
SLX4	-0.8360086579089747	0.24857648926534598	-3.3631847500129717	0.0007704878103674949	446.97619475763906	0.010752313792277323
PAIP2B	0.9671576565907706	0.4271543941044776	2.26418753953919	0.023562582636369164	486.2056699569377	0.1109355472801096
BCORL1	-0.27896689568175387	0.27140576360413454	-1.0278591433623636	0.30401609068994373	449.79839572501055	0.5375372595585584
TMEM243	-0.2052663336257149	0.22281853057740367	-0.921226493567637	0.35693218892323164	435.4827930268237	0.5888682099596273
GTF2E1	-0.5630134269397192	0.16706351382431148	-3.370056178345437	0.0007515286051795447	428.5552836327318	0.010569869683934252
SMARCE1	0.004093329231451082	0.16724763415679705	0.024474661492751085	0.9804739948591645	430.27076098336556	0.9910452323742919
TMEM223	-0.04630306239536389	0.1726313651605972	-0.26821929116003124	0.7885305266639435	447.6756548101746	0.8953040129380821
PPFIA3	-0.7808062365988526	0.34943229735036513	-2.2344993365509143	0.025450236149970204	497.7182739657618	0.1164140046345991
CD22	0.30813473471750047	0.5263532668975746	0.5854143103047592	0.5582691688306776	436.55163762906375	0.7516138190721758
ZNF678	-0.29553803861552114	0.170930429265737	-1.7289960593035363	0.08380980036559195	431.58401567635724	0.24764508346343178
SYNE3	0.9093200776325229	0.32767251110447315	2.7750880736608408	0.005518676049719068	469.3329334738632	0.042459872895008605
RIC3	0.02868260187014826	0.6254662312689859	0.04585795433265064	0.9634234664792887	429.2993805599177	0.9833495627484508
NMB	-2.7369690451751074	0.5333344752177127	-5.131805972336306	2.869752467920407e-07	429.6794358159044	3.0219301868178766e-05
DOK3	-0.9378100148974634	0.3233770177993294	-2.9000515289537936	0.003731013191065582	445.70541337915284	0.03257816829234428
NAPSB	-0.8517364777339055	0.48893855549066184	-1.7420112776321495	0.081506470900215	479.9031006093823	0.24377762963714666
CRYBB2P1	-0.2106973341161984	0.2008301139019911	-1.049132174565328	0.2941172896797464	473.02954228267436	0.5274632866000376
PLA2G4F	0.7266837461492162	0.7992269523701214	0.9092332834800214	0.3632269987920057	425.7794975122785	0.5941727724468725
GIT2	-0.4031241156060994	0.18158024276163806	-2.2200879868592525	0.02641279551550067	442.7547615110045	0.11910088778807927
ATP5MF	-0.22969320082602435	0.16369027473073325	-1.4032183720374616	0.1605517307019656	462.40709784193433	0.3702259278566569
HOXC10	-0.791860820474532	0.9712170550472419	-0.8153283721279115	0.41488437251482135	417.95943172774855	0.6388061599355531
BPIFB2	-2.8125301549319515	1.0680589290007776	-2.6333099031934633	0.008455715493476871	46.84739089091286	0.056171530664593156
GALNT12	1.3142381284050866	0.6374509165582999	2.0617087437898274	0.03923547361235741	441.1333345157242	0.15394595563515623
FAM167A	-0.8194730705183394	0.6537923944367164	-1.253414811018668	0.21005478407135458	420.2043170559671	0.4343426932474542
LINC01559	2.1182862363023207	1.4314301522156387	1.479839049794733	0.13891620466182908	452.55804589908576	0.3387498382759834
TLCD5	-1.1659047779748146	0.39808460455802275	-2.9287864052649604	0.00340288172201511	414.2683225522632	0.030680307741508556
HMCN2	2.496584507264643	0.540513988111356	4.618908228421834	3.857644142021422e-06	471.0648638806415	0.00021523639125241165
UBE2D4	-0.17047299707246732	0.2221623874703848	-0.767335096698995	0.4428823064785311	465.94158845293714	0.6625731994770861
HEXA	-0.2834619932550274	0.21617163078993337	-1.311282115137874	0.18976246850114564	477.3439029205753	0.4083935220923475
DYRK4	-0.2549681109180822	0.2109398073551499	-1.208724489298522	0.22676871000302856	438.87351622333034	0.4540232336714583
MTMR9LP	0.32044528552718476	0.33031844091581297	0.9701101901508897	0.3319915701971067	457.5770293731775	0.5647781570868231
TMEM79	-1.4919936591093568	0.31278306227512304	-4.770058993146514	1.8417197425048684e-06	400.36558731721385	0.0001277922752189109
CTSO	0.5101399297189756	0.3548493745944996	1.4376238659062952	0.15054080554599775	470.2802574563655	0.35643047507391407
F2RL2	-2.0146700881370996	0.6159112207407514	-3.271039754258856	0.0010715284639655576	405.5044214651021	0.013504058256786331
MMP13	-6.9605491907718315	1.0826848736383259	-6.428970571447204	1.284709937916063e-10	374.0191456665225	7.249157623267506e-08
FBXL2	-0.5919271076816253	0.3594971130536518	-1.6465420338251378	0.0996522134738975	415.0978857546314	0.27689297557840553
SCN1B	-1.1249090925421286	0.4227876577238717	-2.660695202405416	0.007797951171221703	481.14343892692966	0.053409716149162324
RAD51C	-0.39520929516935427	0.1868759388820079	-2.114821723618933	0.0344451446444225	425.7464040388344	0.14183071674736322
RDH14	0.1277403044803533	0.1681616095458448	0.7596282220736493	0.44747684459500403	437.48371666697534	0.6659488685970735
DGUOK	-0.09262601887882588	0.14542266975708945	-0.6369434630346573	0.5241616708027462	441.04309462667516	0.7261460137917389
PDE6D	-0.18052724218514213	0.14525564093829432	-1.2428243131833445	0.21393258104427137	444.94029451015393	0.43882345361834507
ZNF354A	-0.2018426619312851	0.22500075594935995	-0.8970754835006557	0.36967863987168126	435.70416126051515	0.6005545876474822
MISP3	-0.12698068338998836	0.38499156963048103	-0.3298271791038587	0.7415305495447282	474.1667761902478	0.8688376670852782
REG3A	-7.34257350542626	2.854447713291861	-2.5723272040455476	0.01010173689497768	43.73237501836431	0.06326754839396911
PAQR7	0.3430905376820093	0.28213352124755675	1.2160573340059302	0.22396308208547377	437.0441883765435	0.4506384937662773
MDGA1	-1.1769762134683466	0.4244113308190042	-2.77319696247762	0.005550851255616669	429.248757664421	0.04258690550294308
OCLN	0.6959908576100476	0.4345430194891464	1.6016615764033264	0.10923046622619201	446.92706200100093	0.292108228825941
PEMT	1.8442976116942615	0.4317597099829553	4.271583404035243	1.9408990955258407e-05	619.7876786123554	0.0007328854589746944
CSDC2	0.9587935169284386	0.6926108882373219	1.3843177074050124	0.1662611943664516	390.0373913314436	0.377942176856423
SIX4	-2.389887780654707	0.5271386034239801	-4.533699040691408	5.795959725594492e-06	416.94428888625	0.0002918080329185672
TSEN2	0.15374079546436767	0.16810470811568431	0.9145537753681958	0.3604259349084442	437.35396972756786	0.5920159550457876
CENPJ	-0.4038063909742572	0.23283751979140332	-1.734284024911548	0.08286770054471511	437.3267154254534	0.2463950539361951
ZNF738	-0.9098668617417223	0.33018909377435696	-2.7555933218178996	0.005858578914926443	416.2822612767825	0.044143779548951934
MYBL1	-1.036324889505527	0.39129753776864357	-2.648431920668662	0.008086613484100154	416.31415489349786	0.05440680829145089
LACTB2	0.3609227849600913	0.4119015060002025	0.8762356527045907	0.38090193821675666	478.9089311956368	0.6099080882534842
WDR86	-0.9236447098272901	0.5898126107078439	-1.5659968828384474	0.11734934691197536	513.918131919921	0.3056612996983489
NDUFA11	0.08343975833034406	0.22362649017373856	0.37312108357788265	0.7090583275213729	478.90671922786146	0.8492798520594034
RBM15	-0.1831725904693614	0.17005555066848624	-1.0771338527281953	0.28142047128016456	444.31007220158784	0.5143743750370199
ITGA9	0.954860969723034	0.3360709334305064	2.841248304267535	0.00449373086285122	475.7965891006801	0.037113923000394525
CD38	-1.051584682971637	0.5033667044232883	-2.0891025841219415	0.03669848979967503	447.0225258630467	0.14760874668526114
C12orf43	-0.1872261719591692	0.22845787253090916	-0.8195216469672696	0.4124888566636957	493.7304584698084	0.636598471949228
ZRANB1	0.4159229429740669	0.22366856820194883	1.8595502547257015	0.06294918289631354	455.86832545251974	0.20685180350479648
PPP1R3D	-0.8671595239588166	0.2592089592338128	-3.3454072209619015	0.0008216184224966694	412.9750236693841	0.011245455626171805
TWNK	-0.7842570798279683	0.21153533004554484	-3.70745198761414	0.0002093550921666861	432.394590940503	0.00419891804856448
TPTEP1	-0.251074104402651	0.6405514321063032	-0.39196556563311813	0.6950836567473321	411.4142562331603	0.8402470650587889
ZNF81	-0.24951258435656856	0.18081397710146027	-1.3799408007963865	0.16760487280652214	423.0299706189504	0.37965359500701173
PCED1B	-0.8020472415522597	0.4361145631133229	-1.8390746592515197	0.06590420564755349	455.5156826448141	0.21344283886676788
HS3ST1	-0.5736737536143822	0.4015395017130597	-1.4286857237381585	0.15309458290175115	323.70881504952087	0.36003995555740115
PTGDR	1.4877054803585477	0.5107181054320167	2.912967965175421	0.0035801132659729344	267.96645073733646	0.03172174475931509
TENM3	-0.37112641914663413	0.627214230261878	-0.5917059933281159	0.5540474825138572	434.4637255605656	0.7485436753535121
CASC15	-1.1673802154101824	0.44743124253714395	-2.6090717509814287	0.009078820389174484	447.97357497157105	0.059088400992089694
RPP25	-0.5359418627742033	0.3564200549935303	-1.503680433425475	0.1326636696569711	427.06007822285244	0.3295489413374348
BX890604.1	-0.5283401111458914	0.2667137720010658	-1.9809254962048986	0.04759962935455786	452.8229169587479	0.17400315679241168
BOLA1	-0.3956616110757648	0.2699411868734772	-1.4657326496130931	0.1427211357068734	417.25339928727607	0.3444196503459512
KNOP1	-0.9276900804879286	0.1990003379770121	-4.661751281020901	3.135299555645683e-06	418.5593440158998	0.00018516930199087824
KCTD6	0.04252218024930632	0.2658660903539864	0.15993833659903872	0.8729296489821368	436.84135714682253	0.9389912266189404
RGMB	-0.18480546835181397	0.3441901598773384	-0.5369283898693514	0.5913170797748295	437.46319197761824	0.7749741241796186
TMEM179B	-0.013279112849951485	0.16113345987328162	-0.0824106480453807	0.9343201689377063	430.2577874218232	0.9696071280530841
GALK2	0.24534383042448463	0.21393027827049443	1.1468401406661601	0.2514476958974924	455.09032875165724	0.48281186475187204
MED6	0.149256611409333	0.11736377698554427	1.2717434223995447	0.20346429702671565	431.11652573359237	0.42625039453541513
CDK20	-0.025240106418270142	0.22517352431301682	-0.1120918034004012	0.9107506164069499	429.6368563935247	0.9588097276821291
LNX1	0.31730667366232507	0.2490780630427267	1.2739246073545003	0.20269013660060087	428.4505587173323	0.42543514547538286
CHEK2	-0.824194378046795	0.27336741058653274	-3.0149694006261267	0.0025700518286517703	447.8619464311667	0.025208255161580793
C12orf45	-0.6775575584658804	0.2151677351644913	-3.1489737899034984	0.0016384488963979355	458.73902511036306	0.01838411759150988
DNAH14	-0.6399688922036075	0.3719240281261163	-1.7206978947501597	0.08530565861095613	432.4509453079683	0.2509246608064576
SLC35G1	1.2387273153373075	0.33284728646596	3.721608574579715	0.0001979577155232808	369.00680982071594	0.0040492140993219515
EGR2	0.5234942603840065	0.3396716384442637	1.5411774229419688	0.12327361071747389	420.6811435744717	0.3153986859907538
DAPP1	-0.7571596590806267	0.4509462016003941	-1.6790465390183806	0.09314297405073868	404.27572469190113	0.2655671448147003
SLC30A4	0.5129774024790149	0.22574967581538377	2.272328412548967	0.023066681952286654	427.1373971108667	0.10958414463305555
FUNDC1	-0.5127473547626898	0.20469493112369108	-2.504934303687529	0.012247413977201768	426.8728276824908	0.07215574107389329
MARK1	-0.3660456660343067	0.47854282520488367	-0.7649172587167881	0.4443208161563895	434.67454624782755	0.6636366923542706
HECW2	-0.5036681649952209	0.32501618396339693	-1.5496710313106858	0.12122049454394954	442.3971249335771	0.31187371901508554
NEDD8	-0.05415916480797327	0.14888175231141532	-0.36377302098573355	0.7160275104974113	441.36747267263013	0.8533689582590495
INHBC	-1.9051145218588241	0.8457087111805014	-2.2526840467322695	0.024279077537705578	23.074835024557775	0.11316865536823925
NUDT14	-0.5237686006824898	0.3665915635293435	-1.428752466750548	0.15307539194569167	502.4760289336643	0.36003995555740115
AADAT	1.0048470602194284	0.44638322208286624	2.251086085921234	0.02438008551600476	532.8380110635557	0.11342732380859338
S1PR2	-0.6969886923474332	0.31072805489972516	-2.2430825970070774	0.024891488693475496	460.7154479607401	0.11482413402237825
HSD17B2	3.2813861093773697	0.8009731405701052	4.09674924560116	4.189923286359375e-05	632.8409286189709	0.0012838508791174535
AL391121.1	-0.49104303931380616	0.23452405674438803	-2.093785371660199	0.036279103851482995	433.2508793374884	0.14635948735767576
TNFSF13B	-0.9916875778005431	0.37802819306106167	-2.6233164510043805	0.008707835081257923	426.6582900573583	0.05723439910771416
GRIK5	-0.29681040450610485	0.6457801816539542	-0.45961522657124954	0.6457924278325773	417.015353692922	0.809214356353875
SLC29A3	-0.517539895911083	0.2227874594732208	-2.3230207711637	0.02017803662298889	418.89811552068056	0.10047358695423006
FBXO6	-0.5272971803117346	0.2648837648367009	-1.9906738362647851	0.04651675692775957	448.80277490751075	0.17142882957598723
IRAK3	0.3988961828424167	0.3427348122013627	1.163862463460695	0.24447975357208074	436.9390751643383	0.474274228744593
CHIC2	0.3233021780397709	0.16051158574251823	2.0141983928710934	0.04398870836603518	444.8879081728403	0.16516291611799763
IKZF2	-0.5440154594357409	0.329915456210159	-1.6489541462683044	0.09915702900677545	418.7801537839952	0.27592724569429855
LCORL	-0.10110243919761508	0.22434206152356204	-0.45066198692747844	0.652233183427972	432.2283086456311	0.8130464356594265
HOMER3	-1.5689511519182173	0.34905218303251306	-4.494889956817931	6.96059341274823e-06	437.8492699688681	0.0003386568840737413
VPS33A	-0.27000302177812147	0.11742875668586526	-2.2992921784943103	0.021488353672712558	436.33122341059084	0.10464593794758863
CACNB1	-0.9635523548490108	0.40853527325151795	-2.358553637682571	0.018346308259667835	425.39674335647106	0.09400571099666064
TMEM187	-0.34976229190896213	0.20621996328806064	-1.6960641750303913	0.08987372725257893	425.2302443701656	0.2598379434663211
CLN5	0.4322505866714323	0.23180112411863493	1.8647475861687715	0.06221679322328848	428.56052318185675	0.20521180303691025
ENOX2	-0.21348613185513568	0.17956529503160198	-1.1889053049898306	0.23447693234801104	434.26339754700365	0.4624221536569549
TROAP	-1.2787149873890031	0.46651699992537243	-2.740982617125541	0.00612557481140573	481.8292875194707	0.04564467002993263
BMT2	-0.27456442034913714	0.20812167169471607	-1.3192495433723155	0.18708570012488968	414.6009903450511	0.40484695715882424
MMP12	-2.0525731107918874	0.8651575226232562	-2.3724848448040445	0.01766888797213235	407.2139013430917	0.09170526964501736
KRT23	-2.8716588727874592	0.9120881326495583	-3.1484445088058233	0.0016414188423779109	396.9708729682092	0.018385120561855355
KLHL25	-0.37548562089739296	0.2683175666571887	-1.3994075213760628	0.16169081270567365	443.7375423723963	0.37147771719873063
CLCN2	1.011804444859385	0.3699948623568257	2.7346445796957948	0.006244766415365664	424.4449192942442	0.04623332637328998
PRG4	4.2137262541096066	0.6687755768180775	6.300658098427895	2.96384522926168e-10	748.342441500266	1.3229366481537285e-07
FAM111B	-1.2564214368351196	0.4725540190758438	-2.6587890190676102	0.007842205526393696	399.54113228957846	0.05352099463083749
CAMKK1	-0.35101927816519596	0.30367348132790184	-1.1559102119495606	0.24771788517144566	419.59762911607754	0.478013361332898
NOD1	-0.3014647213702854	0.22938709405967955	-1.3142183199367503	0.18877274512895903	429.9297460775161	0.40728603624581544
PIK3R5	-0.6530484942716895	0.3448605699660021	-1.8936594993625104	0.058270220403017915	424.5779689528842	0.1968627667614837
SERAC1	-0.02021595198871929	0.1520937164364453	-0.13291773297660747	0.8942584424539938	427.20398377584826	0.9505488885739876
CACNB4	-1.7804902343341136	0.5964550509586203	-2.9851205576556294	0.002834665793722654	411.859528338807	0.026955012790801175
YBX2	0.578035863847733	0.5768772548585585	1.002008415099428	0.31633952859363434	414.99697320895234	0.549834356743068
TUT1	-0.19041891708132141	0.27481215036628076	-0.692905742440876	0.48836870572003155	492.81621898444354	0.6998492746783872
GDF11	-1.054293913192263	0.31703503174879366	-3.3254808068896464	0.000882661770679034	448.1035401824534	0.011815972656189434
LCMT2	-0.11038363266495513	0.15350580145433323	-0.7190844360223961	0.4720888963718226	434.74243410180765	0.686284955101212
METTL4	-0.01777332981612289	0.18217309193562123	-0.09756287071420991	0.9222794086803289	416.4746455179492	0.9638554653338662
AVPR1A	3.0460577043878865	0.505885194053101	6.021243041297929	1.7308263183766207e-09	620.5344371012313	5.825923301266705e-07
ARHGAP44	0.9509757433827768	0.45833342112958486	2.074855769930657	0.03799990399769175	434.8314664161344	0.15108018199348172
DNAJB5	0.7516883812685573	0.33965436874953236	2.213097932571763	0.02689089461941849	425.7858578304755	0.12051537456741038
UGT3A1	2.892340300775803	1.9034218267624858	1.5195477219547073	0.12862468542771166	550.9332190080768	0.32346534160789986
FRMD3	1.1847069154873375	0.4319125633545846	2.742932287697165	0.006089324062375352	411.1632576028428	0.045452631235316454
AOAH	-0.20162882779167426	0.35364182570632985	-0.570149832783383	0.5685760785529623	437.02694726630745	0.7586595371081467
RBPMS2	2.0606724420210036	0.42982207352502805	4.794245267864339	1.6328840089355401e-06	442.1337735639252	0.00011626911707434826
ZNF793	-0.1182116064111012	0.37002860245546737	-0.3194661321494137	0.7493730695300982	401.37437563286045	0.8734046901414083
DACT1	-0.7931983359957903	0.40618767072805206	-1.9527878199110746	0.05084474239580101	399.7471463267493	0.1810918954936509
SNAPC5	0.1867281945415562	0.1416544565300649	1.318194987405319	0.1874383830936618	446.05993855895156	0.40534710421060344
FHOD3	0.12323609128945391	0.5357236284136694	0.23003669196814813	0.8180632580793478	401.48909377598585	0.9117912896259284
SCNN1G	4.642553722869198	0.8594076853641442	5.402038871577087	6.588766714323986e-08	397.8095180586368	9.565226085367627e-06
EXOSC4	-0.6815223318921036	0.2530197650488788	-2.6935537299247985	0.00706947499305886	425.39811838725956	0.050242328693540464
FOLR1	0.7952693675927559	0.7904727466021129	1.0060680409429188	0.3143828409148619	418.63721720468936	0.5482169927027443
CARTPT	4.197128673406206	1.4358358797452766	2.9231256389489264	0.003465366562482354	18.33660350460937	0.031084358853508482
ESPL1	-0.6861995755499628	0.3559425620214689	-1.9278379400679098	0.05387528695477778	435.47156954898577	0.18741355492259906
FCMR	-0.1006555694747287	0.4496360346763361	-0.22386010397761855	0.8228661603065991	421.46905465597274	0.9140354307151537
COLCA1	0.9399935649620305	0.6265462372364445	1.500278046689949	0.1335423936785264	399.9166008079638	0.33081858512692947
PPP1R14A	1.757675762186814	0.47237073480778535	3.720966674411018	0.00019846162978901424	440.1636057395784	0.004054093921086244
LRRC37A3	-0.2009920929684888	0.32956555536065485	-0.6098698413689995	0.5419480318873706	409.0017240829044	0.7391233966446419
C11orf1	0.11387381347207472	0.21563553989615075	0.5280846261563187	0.5974406008337012	436.0278564036474	0.7787586021240757
GUCY1A2	-0.5885642795852891	0.3739731069982748	-1.573814449679143	0.11553035248303861	439.20964115611713	0.3028090027482693
HSPBAP1	-0.13431221689395578	0.15758778759225764	-0.852300923479394	0.39404709361752255	439.4116739185677	0.6212319603841603
ACTA2-AS1	2.352352490500676	0.4708059936482916	4.99643700852705	5.839923906845311e-07	177.50088598398588	5.2133959509885334e-05
ZNF853	-0.6224835637931934	0.43455391841089064	-1.43246565597553	0.15201060019355817	413.7019971172598	0.3585479146138142
SLC38A9	0.0069424884118196315	0.2057593391624279	0.03374081798707169	0.9730838294428845	463.6075950416348	0.9876143692160084
FGF1	0.8417334962995221	0.5344431150876151	1.57497303742332	0.11526266826880412	390.88285082616585	0.30234587819023384
MAP6	-0.19257741728817918	0.5303952826692984	-0.36308282441541107	0.7165430145393166	423.63585885116123	0.8535724115838599
IGHD	-1.418773673226553	0.8050700383443672	-1.7622984406974977	0.07801888720919742	428.09934353067257	0.23694859763158913
SNPH	-0.6156248497856658	0.41609463229697574	-1.479530861494702	0.13899848941472243	429.43478118121794	0.3388170237688476
Z83843.1	0.053536925250633007	0.26837647686375987	0.19948441784564744	0.8418838311636314	421.82712089612596	0.9236693027654106
SOWAHA	0.6486640014623744	0.6162814894950697	1.052545001787797	0.2925495751048601	397.09355377927426	0.5260893698738398
ATRIP	-0.528821728188585	0.2064296681577345	-2.561752547044295	0.0104145492163152	418.4986795839198	0.0645713006961105
EEF1AKMT3	-0.055154965335406723	0.20732510324961104	-0.2660312932245468	0.7902151086309857	426.67236196374336	0.8963464076889155
FIP1L1	-0.15798728974946855	0.11950173767177245	-1.322050146110861	0.1861514531586489	424.2125683798314	0.40373534161979696
E2F5	-0.6471977295720862	0.18450491081861087	-3.5077534072161067	0.000451907728210055	407.63237026843336	0.007408081786021069
SPTBN5	-0.25023845246921766	0.42436775328902965	-0.5896735803551608	0.5554095109244073	411.1423822285017	0.7492141106768301
FAM200B	0.08275938829028201	0.21413153185085432	0.38648856417804506	0.6991348704028595	427.4336572702285	0.8424821922476858
INKA2	-0.34968327185342446	0.3588500201488352	-0.974455210308728	0.32983056781942255	308.70499005513733	0.5625591970575825
CLEC2B	-0.23429286886092965	0.3345768813583398	-0.7002661627717082	0.4837610991870044	435.1517861191196	0.6961485628085147
ARHGEF15	0.8308461246102734	0.3875569846293935	2.143803769669591	0.0320486131738331	477.5151875832469	0.13535458629807268
EEF1A1P6	-0.32820854696094887	0.24641721718834486	-1.3319221388255844	0.1828857752991876	447.5978337683707	0.3997501824365958
CA8	-0.3948044497452286	0.6185928639855225	-0.6382298806383718	0.5233240489012005	460.8944286435208	0.7256966970879658
LYAR	-0.21200746173271326	0.238965796923022	-0.8871874739505385	0.37497797515655984	436.7535901895915	0.6046185258042933
MRPL36	-0.28608627319106283	0.20758083131164376	-1.378192154754202	0.16814396880750337	434.1889986143307	0.38025661911352054
GMPR	0.29539983771244943	0.4364207940727704	0.6768693007400408	0.49848888357590637	444.16880277429783	0.7077315211104721
TRMT12	-0.43442159045185086	0.1689834823506247	-2.5707932184192255	0.010146589104387932	409.9408334627581	0.0634687081689658
LARP6	0.33973301046341003	0.4043369603809786	0.8402224969572488	0.40078364688926005	424.4100075523642	0.6272090488559785
ZNF626	-0.6855999832747248	0.3805795439040121	-1.8014630430258844	0.07162992727060676	395.2715521390686	0.2247775597031459
PTPN7	-1.1357828393431153	0.45779827108840315	-2.4809679526373527	0.013102615266420111	440.824774854753	0.07542768280222518
TRIP13	-1.416778938482792	0.4049556234792626	-3.4986029489113735	0.0004677024930314858	393.681969618568	0.007593498451502293
ZNF785	-0.6777021884647575	0.1943744305382703	-3.4865809591726364	0.0004892372779933511	405.28420626491175	0.007807433316792508
CLHC1	-0.2774841878873615	0.30860637721427214	-0.8991524750465483	0.36857145047709006	411.47611484059814	0.5996027741917999
RRAD	-0.05425912895514355	0.596113873743314	-0.09102141611706134	0.9274755740898647	432.9962816660608	0.966249005433131
CFAP69	0.6751259446165516	0.33639078870362504	2.0069691777778345	0.044752944976151544	426.60718335161386	0.16695980820266648
PRKCB	0.3994703658058124	0.39767610115558616	1.0045118744752637	0.3151319505755473	439.6763470733046	0.5488519080957613
MRPS11	0.0730267325463584	0.14198776152638826	0.5143170915669831	0.6070303140306239	432.1516992187176	0.784149651047464
CCDC34	-0.8238137390251622	0.24117550400025992	-3.415826754214119	0.0006358868855413164	437.9728120605335	0.009369989264793812
IBA57	0.11423295822210698	0.21580464109124523	0.5293350395268269	0.5965730526714006	439.62734166954203	0.7782043842445654
SAAL1	-0.19134632102472743	0.18110355569254047	-1.0565575054173761	0.29071358309120454	419.51620652882224	0.524008250665541
OMA1	0.19798108827826347	0.20948472173884203	0.945086050356838	0.344614946434329	428.03865896860003	0.5773538814600788
HAGLR	0.9090169314611327	0.5382953211929802	1.6886955833956578	0.0912777824658144	402.1410305175579	0.26232494353475355
KDM4A	-0.25297390889845506	0.15274671871369136	-1.6561659132765376	0.09768822411530616	414.01628748753274	0.2734685042022228
RPS2P46	-0.8462326042820925	0.2464087274927695	-3.4342639276318807	0.0005941653666467991	415.98276973388516	0.008942682161519463
ZNF383	-0.044146870095004696	0.16699607775826844	-0.26435872439416536	0.7915035136177861	410.8392713804522	0.8969577520319242
ARID3A	-0.9070427568080661	0.2674476672637934	-3.391477540588966	0.000695168604125312	446.27829807265937	0.010009490743847655
ACOT11	0.9842071412151264	0.5784716663013878	1.7013921312826195	0.08886937789059453	414.4708970045208	0.25803180730059416
DPCD	-0.6971377695993741	0.23557690566339376	-2.9592789141881584	0.0030835987304366217	422.5810274176979	0.028665837214076288
WDR5B	-0.6870001713356119	0.16130700561046285	-4.258960537613817	2.053797204634154e-05	418.97819272013635	0.0007668022372258304
PKIA	-1.1521871776212032	0.6288803717513436	-1.8321245651418943	0.06693286427336954	394.0166889735874	0.21548428618088528
CMKLR1	-0.33828182979812105	0.2882892605672501	-1.1734111396744487	0.2406309721739417	418.1230035162846	0.46966823666772334
IGHV3-33	-1.9549962501394669	0.8890662833247517	-2.1989319433288643	0.02788276186185267	427.04598920727625	0.12346193015110542
IGKV2-30	-0.7557962327706604	0.7321503543308141	-1.0322964788584426	0.3019332500968588	410.22785537315156	0.535603822800081
L3HYPDH	0.5455109790673959	0.23554690081542892	2.3159335876588343	0.02056189509133624	433.8400921325701	0.10170758097940814
CETN3	-0.04978658967792502	0.23295013746068144	-0.21372208757047104	0.8307637859001881	418.3840572861517	0.9179897038901959
ARHGAP25	-0.3009390984471498	0.3054151059524553	-0.9853445117216884	0.3244548755104336	441.034941755774	0.5579141601457273
VAV1	-0.6726682895240244	0.3481914379058334	-1.931892103865989	0.05337282458963965	442.62025152840454	0.18643812173635624
THG1L	0.19962384438251718	0.19283903680571457	1.0351837868991138	0.300583088975822	425.60768819169766	0.5341516346135203
SIM2	0.6634309951918771	0.8968160863206163	0.7397625949304139	0.45944405929054943	394.386332020603	0.6764540191582892
AC073111.3	-0.5166988896109117	0.2845696396820004	-1.8157203635226515	0.06941327870314021	462.1963244927351	0.2202513997516365
CCDC191	-0.3214011920327266	0.2678976119872171	-1.1997165247149064	0.23024945306399913	419.4342329687908	0.4584447498889453
MS4A4A	-0.20539549059840595	0.34749061249411733	-0.5910821277276465	0.554465394199027	427.2266339386765	0.7486983732946373
OST4	-0.1261040851842781	0.22810092587413577	-0.5528433727351958	0.5803706659346501	425.217353171843	0.7676096258931847
ABCG8	3.6825721759449377	0.7593141316202728	4.849866507932403	1.235445914557542e-06	103.96268813215374	9.353733043229837e-05
CWF19L2	0.25300556311404876	0.14646419414975212	1.7274226276448397	0.08409178973349292	427.4963921449014	0.24820855347116455
ADCY7	-1.3882338730903903	0.38679225740376605	-3.589094265765604	0.0003318288458139833	401.86529292339577	0.005892917733321249
TSTD2	0.10042905164596022	0.2285991929114312	0.4393237367415842	0.6604269771931893	410.51221778854983	0.8181999637715646
NGFR	0.9859358059330665	0.5295046211233478	1.8619966032428512	0.06260356902431387	423.0223200320521	0.20610109370774227
P2RY1	0.7273500772073912	0.5535112846069635	1.3140654896021982	0.18882416643272315	390.02232377020135	0.40733981148453785
TOX	0.021731383299992944	0.5774999178469096	0.03763010630549345	0.9699826035547411	415.10163110607476	0.9865137203209362
ATP1A1-AS1	1.5424138570064176	0.27519914874635043	5.604718851903326	2.0859327391244558e-08	432.89623280555713	3.948221803560505e-06
SLC13A1	6.560164714876161	1.5658084281945608	4.18963431078238	2.7940436520866796e-05	18.47089312783672	0.0009548706097886255
GUCY2C	0.9511151383161901	0.9005519209714157	1.0561469207574754	0.2909010965818266	437.8927951018966	0.524110692051474
VRK2	-0.6132528611345152	0.3012288351075896	-2.0358371764624734	0.04176670797687896	412.0512386595539	0.16034341062343288
GGCT	-0.8909990747733811	0.2807975014822749	-3.173101861911064	0.0015081959971861199	426.06522618004254	0.017314027606466265
B4GALNT2	2.7662538654373736	1.021178929309761	2.7088826316727372	0.006751021708243391	430.21247168291063	0.04870833659993411
ACYP2	0.10631931725695375	0.21915892106124274	0.48512429584029304	0.6275881787084292	444.5966782461696	0.7975643418620991
MPV17L2	-0.220536178622237	0.18452657305922487	-1.1951459075298312	0.23203002836259	416.98404120554073	0.46025472434090176
HKDC1	-0.1530939004144749	0.8791918514794791	-0.17413025400184592	0.8617630971425843	447.07545703820415	0.9338219547986666
PCSK4	-0.6818520387057413	0.40014078493637606	-1.7040303422560596	0.08837541878820247	449.9138762378413	0.2571468451332928
STAG3L2	0.1154196957055929	0.17554673698523707	0.657486990004829	0.5108678336494663	412.4582029214243	0.7163023785981968
PRTFDC1	-0.6425088503218007	0.4423921266465916	-1.4523514584043986	0.14640390609192822	385.9084667433787	0.349764755998179
HNF1B	1.1524242066102492	1.2390656123994528	0.930075207541736	0.3523321463132493	431.796572919574	0.5847305864397355
BCAS4	-0.8651728676874578	0.36398194715863397	-2.3769664249595057	0.017455676908147994	390.1583106366316	0.09093547952371082
B3GNT9	-0.9807066364048539	0.29149877026036886	-3.3643594294716217	0.0007672155581715908	395.2718475420547	0.010722574022909503
EPHA7	0.5936663119386528	0.8343110641347502	0.7115647118432189	0.4767343653571833	453.99550247925015	0.6899210225198124
AL355488.1	-0.13428569012016434	0.26483478625247586	-0.5070545754972887	0.6121165260216666	405.8001396646302	0.787691773976074
ABCA9	1.9042190307582838	0.4437328982241772	4.291363201554323	1.7757958706519106e-05	489.07697170137476	0.0006888061129405452
NFKBID	0.016681910661879108	0.25461549608975276	0.06551804944345839	0.9477615358333842	424.9722643590048	0.9759910640347504
ZNF689	-0.1122179691762452	0.18014577429176065	-0.6229286788292859	0.5333313909851014	408.74055664912294	0.7329360249051914
SDR16C5	-1.2896610910294304	0.9573162823161366	-1.3471630169176865	0.17792773608534773	394.1856162316033	0.3936312232111562
NAF1	0.21274266862078706	0.15451204689984477	1.3768678422769687	0.16855311109354976	414.477212034867	0.3807787687236515
KAZALD1	-0.7045932951876661	0.4940660932366169	-1.4261114147135454	0.15383618439903934	463.0948966760117	0.36094114862470333
MRPS36	0.7355129074517823	0.22542569517180028	3.2627731585400546	0.0011032779123763428	434.139208645195	0.01383649120713782
ZNF510	-0.13698315750537793	0.17141204606894173	-0.7991454547499156	0.42420607546312517	411.1897565291334	0.6471284887165997
GPR34	-0.4009413305346899	0.40423399114643993	-0.9918545676913221	0.32126847428956473	414.0871720376156	0.5546619900764186
HENMT1	-0.9784247937120444	0.40240056175618494	-2.4314697510409373	0.015037703918571739	391.7631552128372	0.0826171069542851
NUDT2	-0.15576625149884443	0.20392276482050875	-0.7638492526126187	0.44495708200810724	437.8973503474366	0.664115710661998
PRKG1	0.5087082303913135	0.380217833505836	1.337938901236481	0.1809163546959256	403.34582648808225	0.39742063343149336
MARS2	-0.2217563234344773	0.28290621898437596	-0.7838510027477488	0.43312754279364385	422.49302464905657	0.6546515009971478
ZNF417	-0.10644678064947838	0.15905106414068218	-0.6692616690406119	0.5033285735767111	408.8504876844692	0.7107968230337216
CORO2B	0.47338915875427773	0.5122029277845523	0.9242218915105443	0.3553708000697434	277.54345438524206	0.5873603475096267
IGLV3-10	-2.2397570199582897	0.8580753159922421	-2.610210290653017	0.009048657945522773	413.470717967361	0.058994803688424684
ATF7IP2	0.5895992616504973	0.35039434514435697	1.6826734501311418	0.09243832412587552	457.0207381112205	0.26428876876753665
PRXL2C	0.3822473921327246	0.19804830811341223	1.930071484952201	0.05359798103286796	425.8051724142329	0.18681832409894514
MED7	0.14567538121047588	0.14220057537625386	1.024435947780295	0.3056294100584138	418.37811932917515	0.5392894936593938
FXYD4	6.441257291562985	1.2430956517622826	5.181626435931535	2.1995940902890478e-07	87.81177374766666	2.4637101447260025e-05
DECR2	0.5346049145421021	0.3298766152877049	1.620620831445847	0.10509898182105733	488.3651307955535	0.2852686649428699
MAP7D3	0.4452315813394238	0.33930049138300916	1.312204351737403	0.18945119395000432	456.34040418256774	0.4081303337615033
LYSMD1	-0.6826185267004576	0.22860245604859983	-2.9860507122256643	0.0028260577342057495	394.591246008051	0.02689077325711495
TIGD2	0.26266527481986823	0.3285859699357893	0.7993806761475453	0.4240697118272335	448.78660892987176	0.6470524898931248
FANCA	-0.924437773510714	0.323263129805383	-2.859706809332885	0.004240328354075125	439.4743067819411	0.035711422066170284
PFKFB4	-1.367427310343688	0.2992347607970161	-4.569747534349037	4.883121026331828e-06	404.35795824641195	0.000254644798313392
CASTOR3	-1.0633912694348282	0.3632299764401046	-2.927597771133237	0.0034159164187148997	398.0994213755669	0.030779269785504004
ICA1L	-0.28516987925404014	0.49316333688409797	-0.5782463089324502	0.5630978377507194	402.1487529359611	0.7549878473783015
C12orf76	-0.5394460762169837	0.255336542175608	-2.11268654153693	0.034627605971832356	402.25354324465906	0.14226860615381487
KCNQ2	-1.771205103424015	1.1856877183657877	-1.493820907468988	0.1352224353706156	24.129101743345046	0.3331654434168422
SERPINA7	-4.418280203903774	2.4527266187463637	-1.801374914812986	0.07164380723234089	26.298115932646233	0.2247775597031459
UBOX5	-0.31621466248121627	0.19859770924565825	-1.592237209997574	0.11133141535439782	431.46287808907385	0.29542833252782796
ZNF319	-0.5214036762246359	0.19440890414271492	-2.681994832098201	0.007318459032992508	406.0357025177854	0.05128065507044845
ZNF48	-0.8826052899286274	0.19460577597150996	-4.535349917146548	5.75080605232429e-06	396.5292593617207	0.00029002294401485703
ZNF615	-0.028217539645880942	0.24899117524368963	-0.11332746880793752	0.9097709405595378	396.66288999638635	0.9586043634730192
BBS5	-0.1453477245458243	0.2624326677371225	-0.5538476813847671	0.5796830931758399	403.8430475771849	0.76694401807276
LRRC31	1.0181378937099055	0.8080492592969876	1.2599948357055577	0.20767122522825354	388.59213734702087	0.4313073393764269
FJX1	-1.5485916489205191	0.3417798929011252	-4.5309618297777305	5.871574765664206e-06	397.1773997091195	0.0002951181763730315
ZC2HC1A	-0.316922906164335	0.31266209003587636	-1.0136275431663933	0.31076050985607795	392.0097889974102	0.5442939346541794
ABHD8	-0.2024391460259011	0.26865188264579387	-0.7535370459056434	0.45112725842563506	421.70862580273325	0.6690119807241047
TAF1B	-0.12139439827714188	0.15282388995272123	-0.7943417636777691	0.42699649708280707	399.9398517757314	0.6496069427133772
TRIM62	-0.927781358434039	0.2820123658151708	-3.289860555413025	0.0010023704403548362	388.48744330596764	0.012904386736655933
NFXL1	-0.15372303842487275	0.15567359338394585	-0.9874702258959082	0.32341217215425067	404.31854063183937	0.5569964953623322
ANKEF1	-0.3945493311163461	0.31675020212489685	-1.245616667233483	0.21290516033384543	412.1828346140283	0.4375803218471311
FOXF1	2.3370083127228964	0.5889600804491433	3.9680249821697333	7.247073837776732e-05	432.52585469729104	0.0019333719018068774
RPGR	0.5409631846577126	0.226294337894848	2.3905290326313047	0.016824118919089182	433.2490419066441	0.08881852971564783
SDHAF1	-0.13725837509990008	0.18761357667612813	-0.7316015052409839	0.464411829230723	406.2237729265652	0.6803396131825398
FBXO4	-0.19192886244301402	0.17921950491304334	-1.0709150353703814	0.28420763473223876	409.2184330471441	0.5174799547057753
GABRB3	-0.3235704861660583	0.7691596566577017	-0.4206805223925786	0.6739883859182751	405.44418035824384	0.8269677075989729
ATXN7L1	0.03016111621169944	0.2033528083681955	0.1483191525788471	0.8820909009564155	412.0725704284605	0.9443004482699544
DNA2	-0.5766124928963938	0.22228468937772758	-2.594027031328992	0.009485902854410996	396.14206488016464	0.06071343966816462
PDGFRL	-1.0694955682644975	0.5822651899732506	-1.8367843152595649	0.06624174228747273	398.6514788330236	0.2140492214855926
SLCO4A1	0.5937048460635331	0.5437924666589806	1.0917857132358055	0.2749273001056157	427.745871559863	0.5074354031326633
MHENCR	-0.5579499852142066	0.30146282439126865	-1.8508085908796608	0.06419709472738902	455.24664589418694	0.20954794967444837
IL4I1	-2.6595432479287195	0.4846634161278614	-5.487402513638646	4.07886984510513e-08	411.5316908541229	6.814674949034303e-06
PSRC1	-1.3676963271403122	0.37379173340919875	-3.6589795998593213	0.00025322149421319303	383.267636534166	0.004777818300277446
OXSM	0.2899893505190239	0.2274385727833146	1.2750227323810315	0.2023011960155746	434.60647268574957	0.4250848549031355
C16orf87	0.35886043171980425	0.2641106407842403	1.3587503731550439	0.1742257038996936	438.4774769132458	0.38822695036317983
TXNL4B	-0.02962284175063666	0.22526940758627387	-0.13149962113382696	0.8953800862636421	428.2858987297347	0.9508961953054148
SCUBE1	-0.6284264016405551	0.6115398448980188	-1.0276131749769344	0.30413182427327345	380.953066089602	0.5375512019336002
SLC2A5	-0.10841684027931607	0.478356700718498	-0.22664434326198957	0.8207003084588188	395.3789858228987	0.913090157171482
ZNF697	0.1202212015886988	0.3117536684001971	0.3856288274188686	0.699771580350887	404.30676615915564	0.842893865070631
SLC24A1	-0.1716649571217119	0.19368111352971676	-0.8863278096311291	0.3754409075708247	410.09804351391426	0.6051164528058789
ZNF471	0.1880630047610345	0.42280917048312894	0.4447940534169153	0.6564685921738933	383.1690704351947	0.8158312337484024
MAK16	0.09759666669763097	0.17019994920913117	0.5734235947256965	0.5663579184085048	413.34079075934744	0.7570170692734756
LINC02381	-0.06595637623298205	0.5117285778672056	-0.12888937433956998	0.8974451845853693	382.6102089670324	0.9521426028881104
LINC02593	-0.9100096370902857	0.5333237659258053	-1.706298678647079	0.08795248398954554	422.61988531295685	0.25634021890569625
TMEM42	-0.11755616310479443	0.19346001114253264	-0.6076509683346618	0.5434189890615353	428.91558153157104	0.7404204422467663
HSD17B8	0.7998498706316426	0.34947183164064666	2.288739172129068	0.022094511582176502	471.00759584162694	0.1064880682315182
ZNF780A	-0.041763074339068	0.1717076449199561	-0.24322198559380648	0.8078334361163066	414.25697869220966	0.906497508764243
CCDC126	0.09707382053913671	0.23848128539166205	0.407050055855371	0.6839712244025216	409.48112733345107	0.8327372248717757
CXCL17	-4.25591663551645	0.9115127041703995	-4.669070015200625	3.025662580725834e-06	96.42580324495108	0.00018206331013920882
KLHDC8A	-1.5510825408009887	0.6140818922123691	-2.5258561772809527	0.011541672020785753	70.03861187564281	0.0693799484328882
FUZ	-0.17509024679375743	0.29589158317142816	-0.5917378416685712	0.5540261522583934	408.1917857233907	0.7485436753535121
PKN3	0.04600959858681674	0.28889033716703144	0.15926319667872718	0.8734615154115214	435.2902509565672	0.9393268395086828
CHCHD4	0.2389659481497566	0.20708493835683903	1.15395136916226	0.24852010710800776	421.4395104984722	0.47917739497749917
ATPAF2	-0.06884065714143328	0.16121703096605558	-0.4270061092734536	0.6693748779312707	409.9559533853218	0.8237944595581682
AC026412.1	-0.1575072212719878	0.23317587913667598	-0.6754867692797032	0.4993665545036928	425.88710137892207	0.7080917974962101
THNSL1	0.3142478961281961	0.3348383240600346	0.9385063582860761	0.34798425093934404	435.4419577949382	0.5806004105277949
GALNT15	0.8505615234504312	0.4619926840460844	1.8410714126494405	0.0656110943199872	406.1201726224655	0.21277004844215322
NCF2	-0.71882912867143	0.29751592561230233	-2.4161030277355557	0.015687621790686702	413.06781491358726	0.08494550376104952
C1orf210	1.0024919176061906	0.5721968398966298	1.7520053375116431	0.07977289013069558	401.6990466791199	0.24025055913883003
ZNF764	-0.38322991047167837	0.15567266047540065	-2.461767591697556	0.01382542218114707	404.43628016057636	0.07821851603280067
SPATA18	0.013966774705294975	0.45582630539597524	0.030640563170574526	0.9755561925925016	448.212107461568	0.9884919491174503
BIN2	-0.40405132152017403	0.3409773883130836	-1.1849798120606645	0.23602542894317025	408.36313141858716	0.46413574947228103
ZNF407	0.04952435619340644	0.13108623283657797	0.37779982780607674	0.7055793016466445	400.9044074945577	0.8465479657804923
PRMT9	0.37606572640095554	0.1435686011495652	2.6194148538731126	0.008808075821848	412.98883926567436	0.05779164447744324
ARMCX6	-0.4649935356546028	0.22960329179374533	-2.0252041337121183	0.042846407396518765	390.96862536049014	0.1628163481067713
PDLIM2	0.6827482492697591	0.23276094132157532	2.9332595296841286	0.003354233776560308	435.3706522233234	0.030360688656722933
KNL1	-0.3522748618261193	0.3865566418815201	-0.9113149889533958	0.36212943102392425	403.939862156842	0.5932860065849391
MRPL20-AS1	-0.10164605229112099	0.20138417748985157	-0.5047370332569612	0.6137435465466108	412.64466634583795	0.788691475710162
CEP162	0.0630399738392706	0.22122454293704633	0.2849592228887996	0.7756753826609274	423.14245495377133	0.8879707546263089
OASL	0.7853998515883438	0.5307247175053048	1.479862960368891	0.13890982222518702	418.36352748252807	0.3387498382759834
LEFTY1	1.117204821742517	1.0762184133709902	1.0380837271155274	0.29923107674754257	193.2137804372116	0.5328889764313707
PPP1R14C	-0.19063852890152938	0.7434412879152731	-0.25642714764485297	0.7976210276653155	392.42910287392505	0.9008858091003447
RCOR2	-2.516976109927398	0.5742331712950094	-4.383195251941157	1.1695120669456216e-05	251.88615924242734	0.0004996489696296537
PALB2	-0.658122355047858	0.1291147703510147	-5.097188751206929	3.447345618887191e-07	398.29307745908346	3.4369898827817414e-05
DDX28	-0.08970701368470504	0.21416080641129706	-0.418876895300918	0.6753061035087108	407.7797607135161	0.8275571353684439
NKIRAS1	0.4991299685992662	0.23682541716990033	2.1075861474834294	0.03506680284670504	421.2839467777429	0.1435406249566878
PRDM11	0.37904105183923964	0.2188968509576992	1.7315966409790315	0.08334540470767411	395.15213231400884	0.2469785839868592
HELQ	0.21782093555228535	0.14147811326680168	1.5396087106527576	0.12365576092771426	419.7399269472749	0.3159310764595891
LRP5L	-0.13203963089792656	0.38541078370341303	-0.3425945419304501	0.7319035087590731	481.73401179230916	0.8629739049199647
YARS2	-0.3515353504253241	0.1782393603949244	-1.9722655514832879	0.0485792999780719	400.7667603940479	0.1760516786628413
CDK5R1	-1.397345315383842	0.33492233463030224	-4.172147303721251	3.0174245235189167e-05	212.3522974587737	0.001012538319045798
PCDH9	0.11838797631800317	0.6983016791336916	0.16953700650537532	0.8653742666583345	383.85165130074546	0.935497381213086
WDR54	-0.8356669447876043	0.2780047404727088	-3.0059449467180586	0.0026475692794500957	404.91332072531617	0.02568990571523899
SNHG4	-0.4533836820071627	0.368146741322535	-1.2315297980865496	0.2181247789336871	401.0331598902986	0.44403731558319226
COA6	-0.3653272480503549	0.18252574290004508	-2.0015108129181303	0.04533736968564963	410.82467632634194	0.16838823558218208
ZNF32	-0.295337412554157	0.1986759650344285	-1.4865281389370781	0.1371394796126173	393.5137109317547	0.3361991374124873
IHH	0.8019550449058989	1.2038108037636606	0.6661803020861935	0.505295861854473	485.30786721430576	0.7121931778961045
PROSER2	0.9360884034945052	0.46519623728018006	2.0122441423160407	0.04419420738256126	494.6030043176075	0.16551934451883243
KNSTRN	-0.4120689859907735	0.24625681999111676	-1.6733302493130469	0.09426230068687863	396.34229255525713	0.26735663546488925
KCTD21	-0.04490565608299838	0.26096271976109126	-0.17207690096159733	0.8633770722374341	427.77231075733704	0.9347581109960167
PPARGC1B	1.3690593809077984	0.3412511480691861	4.01188212451151	6.023657699547331e-05	413.14738587788867	0.0016863546581056764
MMACHC	0.67898406584349	0.2968193954010418	2.2875326759765606	0.022164750433589158	444.68209445018266	0.10663755252041786
LZTS1	-1.6419555269065274	0.3689514344426403	-4.450329700945496	8.573855977475035e-06	377.6241176502958	0.00039691909731016776
TBCCD1	-0.05598687155309519	0.16901295212960316	-0.33125787608374013	0.7404497067371767	403.35855730650184	0.8681835226880736
SAMSN1	-0.20885311624284955	0.32623854456638707	-0.6401852868747995	0.5220521469863384	412.4907710638167	0.7246793310329297
MFNG	0.04692738050817389	0.27258975475328445	0.17215386745054642	0.8633165647623178	419.62637927915046	0.9347581109960167
CCDC51	-0.3906908434138649	0.25403246473615176	-1.5379563545929138	0.12405928672726055	404.3490274408526	0.31645488134301036
TMEM154	-0.7744145095003623	0.38486285779136853	-2.0121830252587456	0.04420064718518907	405.3478874758813	0.16552273412475135
EFNA4	-1.0860894842449287	0.36349222231499856	-2.987930463347672	0.002808734509095381	378.842468748416	0.026800173794318358
DTD1	-0.9800054565675858	0.3592807252656526	-2.7276872585997163	0.006378004523584589	385.85405500210106	0.04687653066658165
AC009533.1	-0.09403402781812986	0.3294301662621771	-0.2854444961281805	0.7753036218372192	411.3602134023285	0.8877150777083302
GPR4	-0.27651386122973637	0.32100112960256844	-0.8614108665975357	0.38901179323561186	415.0216080805938	0.6167009547192186
ISY1	-0.26501563119992994	0.186869540101775	-1.418185280787838	0.15613667810354973	411.05473217339676	0.363945712810971
CEP126	0.09124203714920182	0.4105188538906565	0.22226028423411834	0.8241112674479304	392.5493753599721	0.9145035830908277
WASH7P	-0.4321497612598321	0.3514945296458336	-1.2294636895068234	0.21889800373605883	491.4572551185047	0.445149170388316
TPCN2	0.43997508835784466	0.2336151893223353	1.8833325420068474	0.05965531596704725	409.49588406534593	0.19951374181508777
COMMD3	-0.5884861648589059	0.23503495028178087	-2.5038240659671094	0.012285910995878866	390.2230855763318	0.07228456703575711
DBF4B	-0.4450042424926693	0.21905897203688535	-2.0314358200208256	0.04221080387659319	406.3302999822691	0.16123910110872428
ASPA	2.203308322350627	0.5756145220386123	3.8277497144223	0.00012932015749617817	441.5317850062068	0.0029707061799695332
CYB5R2	-0.008727110810626262	0.42419332501504675	-0.02057342795367348	0.9835859374000745	371.7777845035278	0.9922043635236983
AMIGO1	0.29323332066634145	0.269361146234016	1.088625159070216	0.27631921742117116	395.7393093592166	0.5092116985258653
RAB36	-0.34876965320372083	0.4612407972364006	-0.7561552561989985	0.44955611577307697	391.5104397636218	0.6678468629630739
RNF122	0.5359503428279475	0.2873716895009215	1.8650074534437704	0.06218035947148765	412.2581537752298	0.20518215054113534
KIF18B	-1.58919526513492	0.4753702858114521	-3.343068156694271	0.0008285754642741071	379.3979164616436	0.011318142502385994
RBL1	-0.8031131164948169	0.23092275068553955	-3.477843192628781	0.0005054655265424082	382.0383967942195	0.007992078071402484
NXPH4	-4.651786038057452	0.6829936186098261	-6.810877746597042	9.700504205671072e-12	422.1810885679023	8.791008447721185e-09
LIN52	0.3206968204684363	0.17097834486964866	1.8756575326128624	0.06070232083669255	399.57631243400067	0.20206629640940868
SINHCAF	-0.6402519728246674	0.37410669602396296	-1.7114154320928188	0.08700445038591624	379.47927183003816	0.2542461494275172
AIMP2	-0.10700820075146565	0.2274642720391692	-0.47043959823738346	0.6380409787716692	412.6788103400686	0.8041614904729832
CYREN	-0.0020927203539004634	0.28120319846459196	-0.0074420218736024465	0.9940621804556717	412.98154572876024	0.997033923865727
TTC32	0.01530574652765182	0.19029669272098995	0.08043096445240311	0.9358945006013961	397.84941284295473	0.9705052559785522
ZNF304	-0.09725707499506445	0.2467444080172689	-0.39416121231107176	0.6934620204802835	383.526323972341	0.83944268982135
NRAV	-0.5623676400061897	0.2376491563724405	-2.366377598769401	0.017963113001511093	374.57607736023544	0.09271700239582116
WARS2-AS1	0.07592512094617469	0.18497637099068392	0.4104584847218057	0.6814696515887304	400.26818185432955	0.8311595187770217
KIF20B	-0.1484120860633248	0.2768277182201491	-0.5361171454127981	0.5918775912539842	385.6700830514487	0.7752732410996603
RAD51D	-0.47348480942099014	0.15207311678227708	-3.1135339331466314	0.0018486125101384637	397.0560177225545	0.019955897292757978
XKR8	0.18765485795864378	0.2648638100409059	0.7084956526513083	0.4786375109366775	402.8883551179107	0.6914372235567712
DCDC2	0.7282459450718852	0.7013856243158274	1.0382960811069644	0.29913223261782573	410.93517120123056	0.5328597434498941
RSKR	-0.17167034486267155	0.35859317463788465	-0.4787328845174705	0.6321286683911358	410.6757511941158	0.8002556811965164
RAB8A	0.15965386702729759	0.18348003744069158	0.8701429826059655	0.38422227066588177	406.90929577661416	0.6126985139882793
AZI2	0.19361549832096756	0.17003541287870663	1.138677496899317	0.254837691910082	395.43512208759154	0.4860133929126276
RMI2	-1.0699038134034564	0.33552191323908837	-3.1887747750206032	0.0014287714960079115	382.43826041621503	0.016743276002982994
IGKV1-33	-1.6756272802592431	0.8219798812449874	-2.0385259037256533	0.041497366903604775	155.90548569030508	0.15977382145434094
STAMBPL1	-0.16552479073022336	0.3588460478301048	-0.46126964956456995	0.6446051570161359	398.2682472588252	0.8085418379498077
TMEM99	-0.35777404420355974	0.2552930245379322	-1.4014250677280085	0.1610870004671885	388.1166088790026	0.37088827746337205
ARMCX5	-0.06595986089043636	0.15023453351225505	-0.43904593270531794	0.6606282543695191	393.10466933162405	0.8183898171233519
MYCL	-0.2687043861470942	0.49521516979660846	-0.5426012823021046	0.5874043558990243	415.6064413510245	0.7725456118350068
ZC4H2	-0.07566280759814391	0.40311651592092806	-0.18769463569432437	0.8511160356321745	428.8445463642992	0.9282814063317217
CST1	-5.412194277515377	0.889972268919358	-6.0813066502477575	1.1920705598118747e-09	444.37808496046006	4.347568556309015e-07
PDCD6	0.052160549879424846	0.19023317046598473	0.2741927170306589	0.7839365246983303	387.61181638381987	0.8929784650718733
FAM219B	0.07385716451670726	0.17181130177944925	0.42987372630187176	0.6672874986072288	386.9224973607946	0.8227540685775215
XK	1.2591213171918634	0.727998966851555	1.7295647034188837	0.08370807688700814	406.8530820010789	0.2474300630283637
KATNA1	-0.005236318431088823	0.15919117654059142	-0.03289327049953449	0.9737596992570603	382.18908878189654	0.9877731213032197
COL4A6	0.16406968079774262	0.716242125483224	0.22907013558725053	0.8188144046932873	360.5356418383827	0.9121796828741832
ABI3	-0.21327128157124034	0.2831490919014452	-0.7532119567788442	0.45132255542174315	404.40987585711537	0.6691082858637046
PORCN	-0.7971836885573084	0.23440120396130687	-3.4009368343044057	0.0006715534344045995	404.48619459179844	0.009792041447734741
NEK11	-0.6371578649649174	0.2888270206892783	-2.2060188947846933	0.027382676769138945	379.6374740899065	0.12198813219989116
KDM7A-DT	0.0391798260273353	0.3341712276314342	0.11724476192949715	0.9066660966068647	402.2286835202494	0.9568338021428786
CCNJ	-0.46379725348173145	0.2182379722425946	-2.1251904456213135	0.03357072495419353	383.75703193241986	0.13928497509435514
GSPT2	0.20292606131872346	0.39778679931993394	0.510137746314485	0.6099549623544169	390.24805898508305	0.7861037655142395
CBWD6	0.22027270160783	0.252735642346828	0.871553768841004	0.38345186083432137	392.48333699324195	0.6119579750014625
APOBR	0.9041657262957631	0.4507631998362269	2.0058552397894687	0.04487169499257418	396.4349224472039	0.16716029110611397
HSPA12B	0.3732872834455053	0.35593125054180547	1.0487623182209491	0.2942875243940001	399.7958396389178	0.5276356537486191
ZNF675	-0.3626652524457815	0.24459908918813406	-1.4826925711356045	0.13815610928543506	375.3607715502811	0.3375017647680298
TTN	-0.0029408582198925262	0.2927508106416959	-0.010045602310874237	0.9919849038184853	403.7754550660261	0.9960147904514226
ARHGEF38	0.04546787198134	0.5788563501761123	0.07854776399620869	0.9373923373817392	363.35298631844427	0.9712998143489119
SUCNR1	1.5982711936313214	0.6035838112562095	2.647968954476956	0.008097696124471823	203.5198533138083	0.05445686986697871
SDR42E1	-0.023821012037857737	0.5599118744516596	-0.04254421655405406	0.9660648639267321	376.82256481698585	0.9844933065858295
PPP2R2C	-2.0667457430809306	0.6665423023654224	-3.1006970386522688	0.0019306571453594874	377.8353044484352	0.02052550038717413
HBA2	1.223219386498724	0.5236860076166797	2.33578779785554	0.019502303889457968	502.47683453263056	0.09823747686005221
GARNL3	-0.2757319431558523	0.3298132780647556	-0.8360243855970986	0.4031411845857945	384.06099850835705	0.6288842661427558
ZFP1	0.4140690651690429	0.25297929508138806	1.636770570634365	0.10167841708934118	434.27031094798366	0.279767664134128
NUP35	0.1633697028704052	0.1651709540869234	0.9890946248601902	0.3226168472411781	395.8103045967862	0.5561183486932094
ZNF765	-0.1317086134347232	0.1320075878462176	-0.9977351725277891	0.31840779292573096	386.60497472076	0.5519535969879962
ATP2B2	1.0765118371788824	0.9069211572765167	1.1869960564285946	0.23522917603259652	537.4816883368927	0.4633493933255578
CNTNAP1	-0.02336377969909855	0.3322626818175148	-0.07031719473067517	0.9439411969663782	385.2039909989673	0.9744728998749184
HSD17B14	0.1916155227750832	0.4270053454826257	0.44874267922456207	0.6536172929387363	440.3689620746863	0.8138075746005096
PGF	-1.0141481917768018	0.32605003854821396	-3.1104065998349415	0.001868299709773623	405.6184896184718	0.020083886096509695
AC018638.2	0.2166490342224995	0.3371293204644306	0.6426288699067852	0.5204649454925099	392.38664223465554	0.7235171598521359
LAG3	-0.6165434957819425	0.4997040019945903	-1.23381740654664	0.2172709517041599	410.54034307448757	0.4430756959880399
EPHA10	0.9972386923111011	0.6487703627526193	1.5371212212592318	0.12426362714509584	382.370245404502	0.31659806043629546
RPL32P3	-0.4217589870845937	0.18494458448387463	-2.2804614055696613	0.022580337286160407	388.8410018012425	0.10801144703773402
SOWAHB	1.3978567057623683	0.6135378545131123	2.2783544576425054	0.02270546749468979	460.52183917805905	0.10840193341254675
FRG1CP	0.21072592610131427	0.3776161707198551	0.5580426434058807	0.5768152652715592	414.2637483927929	0.7645035178468921
VCPKMT	0.5347674852396477	0.16006484610531332	3.340942738218746	0.0008349444125340981	395.7474627172945	0.011334474626075687
ZNF844	0.4819713383696118	0.2775950053055357	1.7362392303821488	0.08252154332072109	386.18670178758885	0.24587917450926422
STK32B	0.08858003291948655	0.5714982358044035	0.1549961616151047	0.8768243433251978	353.525631237334	0.9412753996575389
AL035661.1	0.37580306711586087	0.6088771677220365	0.6172066995414448	0.5370983973296634	392.70740984287823	0.7352925003680895
CCDC43	-0.31045254028078917	0.1524336064291229	-2.036641050181676	0.04168602593186942	385.25262653776775	0.160157026145746
UPRT	-0.009083294451615176	0.15939123113975973	-0.05698741635071901	0.9545552191486179	392.542534816742	0.9789755961542719
MSANTD3	-0.43201622894952846	0.19132762796312558	-2.2579918726258947	0.023946166139732362	396.8506343209823	0.1120717798636426
FHIT	0.5198315823947711	0.31634915347356307	1.6432210318470564	0.10033720989915139	381.96131209905974	0.2778982819126175
PMM2	-0.13181184835634394	0.26430366977976727	-0.49871365186180355	0.6179811256994909	394.0554579690122	0.7915261272503736
TRMO	0.5192849001955454	0.1426562222475244	3.6401139187222302	0.0002725174454084477	398.0772797865156	0.005053086914432225
SLC17A1	2.2523932327758636	1.4803722999192193	1.521504578881118	0.12813326313452877	433.9660910068914	0.32278365185750646
CDCA4	-1.1741967259121162	0.2947444528294826	-3.98377887909368	6.782798901751475e-05	368.631933940333	0.0018406275855610969
NKRF	-0.2487773477288676	0.1741973515557156	-1.4281350750002544	0.15325298355961986	391.028251273318	0.36019991561882986
MUC4	2.335631987273691	0.8914737819340858	2.6199671090791363	0.008793824800583463	386.8432276642093	0.057710801950021734
LRRC4B	-0.5018135013717816	0.5308711594501837	-0.9452641991166053	0.34452401101568886	148.95442021771467	0.577268417143129
ZNF628	-0.18525254320787668	0.21019649831442339	-0.8813303013771705	0.37813906999845337	406.9936893309266	0.6075987012343513
MOSPD1	-0.29885775092738825	0.1717547523512684	-1.7400260943940116	0.08185443609111574	389.87079035346704	0.24445164427210977
CMC2	0.20875115672098363	0.20932841469969451	0.9972423333949239	0.3186468971542489	412.0531229552662	0.5522080376829673
CACNB2	0.918957665313196	0.43471818231370285	2.1139158717084774	0.034522453375378015	425.0153016406978	0.14199264071572754
PI16	0.4162941607169789	0.7384492630944597	0.563741046977967	0.5729303780680489	388.8077816548273	0.762326743482073
FANCD2	-0.7271988216142047	0.2826138844536974	-2.5731178176893383	0.010078689156682067	390.5255462711644	0.06315660695764579
RELN	2.9235333380008544	0.6320558052533835	4.625435465827017	3.7381218550758256e-06	411.97241399737845	0.00021132754668789724
PMS2CL	-0.183094289021503	0.20403726499918529	-0.8973571029891725	0.3695283949255357	398.65444983186217	0.6004525968182338
BMP2K	-0.17363155969324176	0.25810083598411804	-0.6727276145046116	0.501120596107633	390.2636148859531	0.7093096583418713
METTL21A	-0.06285753539877689	0.13548615294950828	-0.4639406613176334	0.6426902597329824	407.0347867365563	0.8074151721109445
ZBTB14	0.02069401808884595	0.15384328827519897	0.1345136230566519	0.8929964393466383	383.0364719353554	0.9499223987590565
ERCC4	-0.47536338754508983	0.18625780842829748	-2.5521796458165005	0.01070513056919852	388.76180803001137	0.06581832600992328
ZNF138	-0.3384463443169127	0.2120686311042157	-1.595928367881018	0.11050478714328403	386.72767448837254	0.29430547371155513
PCSK9	0.5789040536716977	0.9298616569025745	0.6225700881140342	0.5335670726262017	435.3405321185346	0.733084861709675
SLC22A3	0.8034745482699235	0.5792815326570873	1.3870190968879894	0.16543593971287573	473.4297385960357	0.37675351911767146
NKAIN1	-4.6136740758834955	0.8136683834429439	-5.670214266359062	1.426190413215968e-08	349.49755861709247	3.003637358988503e-06
LINC00294	0.16879993783110933	0.24592960029207608	0.6863750342806868	0.4924766435885011	388.5339091112555	0.7027726536793297
EBP	1.0002161409408206	0.33031423807326565	3.028074559471356	0.0024611735530492055	456.17745975360583	0.024493795766219482
POLR3GL	0.3027856098105687	0.2005323303973722	1.5099091962406896	0.13106659578940896	412.0008234568479	0.32713049688516643
LTV1	0.07661747367395262	0.1799744147246723	0.4257131425661989	0.6703168842242925	400.83254507358356	0.8244497939383792
SERPINI1	-0.19709067282324264	0.43200658910383977	-0.45622145077020737	0.6482307417252057	280.8025867737876	0.8106543682376014
GPRASP2	0.4335640728590832	0.3423683506837228	1.26636726786585	0.20538162396428639	391.4454454518377	0.42858260932293263
TIMM9	0.16103956718383614	0.14629138394634855	1.1008137515665064	0.27097772546975085	403.43375503200156	0.5032515592062579
TMEM216	-0.41409812150935366	0.17437727308682344	-2.374725296358843	0.01756201490812813	384.24071048012814	0.09129317188292714
CD86	-0.9631278030583852	0.3470155656865204	-2.775459945587672	0.005512368891056128	383.0112807613014	0.04243317993717492
DNAJC27	0.4113421581808836	0.1784553610040412	2.3050142952643973	0.021165772813457766	389.64158436047785	0.1035618609919006
ASNSD1	-0.016932522488668958	0.1831226226547848	-0.09246548702281011	0.9263282110808385	396.91135529353267	0.9658591269989386
COL2A1	-0.36298614326110057	0.7449611205027427	-0.4872551510018894	0.6260775262294627	131.70547196674525	0.7966794000215951
ZNF182	-0.17223081418925712	0.18329373365348917	-0.9396437660812446	0.3474003188193845	388.61564483822013	0.5800219927764914
IGSF6	-0.7231043143752609	0.3194381030264071	-2.2636758342992156	0.023594059856284728	410.94825736811623	0.11101383795815782
TEPSIN	-0.05449310910645568	0.18444675057116217	-0.29544087351883963	0.7676571134414863	407.5488789857481	0.883555405856067
CCDC58	0.20760571324433252	0.21044587086189842	0.9865040943500872	0.32388580707709513	408.55248109615303	0.5573467372373327
NTAQ1	-0.550235155370057	0.173316940021091	-3.1747338448457416	0.001499739936179963	376.3087406676323	0.017252339735292735
ZNF566	-0.20142525853256465	0.15665851559353583	-1.2857600352551535	0.1985268217954106	387.5794142817775	0.420626506030007
ZNF273	-0.7256369727195461	0.32376712474461755	-2.2412311728434973	0.0250111046100396	384.23107699835236	0.11512730405846458
ZNF747	0.03279284526823062	0.15632547901416574	0.20977287563762417	0.8338449441363601	392.74748965483	0.9198777859508644
MAP3K9	-0.3477088675825824	0.2922140731702939	-1.18991143653765	0.23408120295211332	386.46177528559303	0.4620963546334986
PEX3	0.592107658744981	0.20308198485545984	2.915608980119057	0.00354995102797024	400.0313496894176	0.03157119893749022
TAFA5	-1.8164840064273529	0.5660222703314343	-3.2092094280384247	0.0013310050455274149	375.9463463112547	0.015877557595350165
DLGAP1	-3.134070282751636	0.7653514561368983	-4.094942601364889	4.222729910638601e-05	384.50358116893557	0.0012846893256109665
EREG	0.5120843158561699	0.8245994559431976	0.6210097668211956	0.5345931970243794	255.03160223608467	0.7338448613885563
PEX7	0.14488304340201213	0.19641324756702008	0.7376439481383514	0.46073084174330325	387.09534864744796	0.6773481738853223
CDC6	-1.0677041728017154	0.4133491158470339	-2.5830566266333457	0.009792924814526852	372.73563628207455	0.06200872528122804
UBE2F	0.019682146475588906	0.13125513103835307	0.1499533490225059	0.8808014210810546	399.1063586187817	0.9436572078114932
PHYHD1	1.1693759290284687	0.45611885069216707	2.563752686945351	0.010354729728258563	429.8995574959076	0.06436677348852642
PRKD1	0.43100237460924573	0.40217252880504406	1.0716852687324576	0.283861419659424	371.88365146881097	0.5171901801105602
AC005077.4	0.5516653471174823	0.6596539052730777	0.8362951279566954	0.4029888933453528	484.1225527783852	0.6287778913959472
ERCC8	-0.027737591584734766	0.1727006564904166	-0.16061080570515354	0.8723999436729664	396.81017003683377	0.9388330605777515
SEC22A	-0.021639109959128457	0.10953213253821371	-0.1975594691501051	0.8433897486436626	390.70689785023575	0.9244831764656661
MPP3	-0.5986322444290741	0.383542852303504	-1.5607962469741614	0.11857183324774066	382.06824781972074	0.30770646000580804
CFHR4	1.9593548908275686	1.8576956809584781	1.0547232848259838	0.29155189921544156	86.32480897514694	0.5248390476095224
C2orf42	0.20860350682522655	0.15586553569913242	1.3383555632715005	0.18078055715986285	392.79779261098315	0.3972556024010533
KBTBD7	-0.13221374157045918	0.2075884054925887	-0.6369033051567972	0.5241878297577793	386.48174987278503	0.7261460137917389
ADGRL3	-0.5376372069886161	0.6622124704758646	-0.8118802211656796	0.41686036468827703	260.13790037000774	0.640774564374695
ENTPD8	2.047608524508238	0.6949801425495926	2.946283496671452	0.0032161748031049185	417.84586154241555	0.029472975795404213
C4orf46	-0.7020442671829904	0.19396904370589202	-3.619362418713956	0.00029532977841662374	372.396152539254	0.005392022193728662
SFTPB	-0.1249507701563573	0.8971480504369619	-0.13927552993678044	0.8892324256867947	19.906791316297564	0.9476653453990908
WRAP53	-0.20626590408849535	0.14842529932769266	-1.3896950521427112	0.1646214979369316	381.1549483044335	0.3754706007704299
TSHZ2	0.6351588376377597	0.4977457039250888	1.2760709587829042	0.2019304364904112	442.72008440351584	0.4245294645822311
SVIL-AS1	-0.019885023969589133	0.20246891212856083	-0.09821272688501839	0.9217633767303771	401.22965511779137	0.9636496724366495
PRICKLE3	-0.5498631652133782	0.2724086816920227	-2.0185229112302574	0.04353683049441611	402.1578595683187	0.16423600131571364
SERPINB8	0.7552215308333277	0.3125943098307134	2.4159797766066844	0.015692932920555815	414.64516997658734	0.08495887978315392
WDR4	-0.5990699191734653	0.23420879740770575	-2.5578455028340246	0.010532287363340363	384.4028590541291	0.06511858298285236
YAE1	-0.0769415994975489	0.21997612660984028	-0.3497724988767351	0.7265094396457339	396.7284078833697	0.8597258349970448
GIMAP8	0.5211342822158481	0.28584955978337934	1.8231068209822352	0.06828721371945567	402.78515971283434	0.2181143979450881
PIN4	-0.18779199108945566	0.21067499153381988	-0.8913824546626798	0.3727240271183697	406.8229732096245	0.6029742171532594
POLR3K	-0.8500647291908611	0.2109462162849637	-4.029769977208422	5.583145954078633e-05	390.9357514504251	0.0015932210200636987
TRIM16	-0.8737244905407631	0.2873932153262752	-3.040170901560187	0.0023644393847979143	372.9170543507337	0.023832465197764215
MCEE	0.4784705424205252	0.19661159608879197	2.4335825146571857	0.014950227434077264	409.2639727474421	0.08225077754809255
ATXN7L2	-0.19693491510504757	0.27258809360993913	-0.7224633787081407	0.47000963285679265	395.1306775512756	0.6846364336150605
TEAD4	-1.0766966121536652	0.3391643563823272	-3.17455708977846	0.0015006536724547137	370.1551079161061	0.0172543439940141
NEGR1	1.8541788742406409	0.4858562814254974	3.8163114178548825	0.0001354615183601582	382.58610897292374	0.003076015313651398
CHST8	-2.9269073703448734	0.8924760579627649	-3.279536010216408	0.001039779394420764	341.5882389732855	0.013270419397967683
OSER1-DT	-0.4750044584958976	0.256523778527983	-1.8516975744768298	0.06406926252006537	391.93267205994755	0.20935919634233774
FIGN	-0.1960261014206797	0.5585699661369544	-0.35094278837866577	0.7256312700004783	377.0458220981231	0.8590994460506667
REEP2	-0.9419821522659353	0.6903467678143167	-1.3645057762033315	0.17240843750076085	279.21528550041603	0.3864523108902529
METTL23	-0.30082957752295697	0.1811259530178629	-1.6608860989307739	0.09673632464816347	404.3392791044581	0.2719594825825161
F10	2.701076123735992	0.473935673761748	5.699246275970036	1.2033827795949274e-08	219.0849302746938	2.665804844930807e-06
EFR3B	-1.9017444449803034	0.5274256685251181	-3.605710829922823	0.0003112996349222093	370.31334409017745	0.0056172531132183505
TRIM67	-1.7269225138071047	0.6740927244606583	-2.561847133402628	0.01041171344859659	37.32659144133249	0.0645713006961105
PLEK2	0.5864447804514921	0.5337492751989548	1.0987270759906795	0.2718871287503656	388.3959099026127	0.5042202947047273
CIDEC	0.8063104788412419	0.7984354976284976	1.009863014903689	0.31256092444300865	137.32002196285433	0.5464106509845453
TNFRSF10D	1.4481008679527996	0.4239876258391352	3.4154319128696042	0.0006368094766633501	430.2825697915081	0.009372256008412473
CCDC142	-0.5627232521701265	0.17877725532827876	-3.1476221689209236	0.0016460430532862296	377.78467447065105	0.018423115101638465
ANKRD36BP2	-0.7297167256851309	0.6627800459873187	-1.1009938064717975	0.2708993527490874	399.3527258375489	0.5031997542431185
FOXP2	1.560401719401642	0.6096741828721256	2.559402650200335	0.010485221807254292	405.69625515231195	0.06492154106992688
AIFM3	1.3316891383402658	0.6570677466367171	2.026715122080915	0.04269155505921259	392.26724038535605	0.16235168433377567
SLC51A	2.2927811180798545	0.528016689374814	4.3422512284499355	1.4103013349115594e-05	557.1450334293768	0.0005746113313605598
ARID3B	-0.038911956194256636	0.1746269020515173	-0.22282910443419013	0.823668515376415	392.20963809463063	0.9143854865008748
WDR62	-1.205213915275059	0.3596268065387969	-3.351290541643867	0.0008043586262203122	381.073871418165	0.011066566569813462
ZNF334	-0.010917893382756099	0.5233372450872162	-0.020862060717533278	0.9833556911938567	368.45261539884774	0.9921137339195559
NAP1L3	-1.491800064086633	0.5873117511245213	-2.540048043020244	0.011083724247951034	381.13821331680936	0.06742674071587136
PARD6G	-0.2855549906538457	0.2281274950592617	-1.2517342137109155	0.21066672870427428	368.87053842159423	0.4351263570678592
NTAN1	0.2135365028175409	0.22023195383148098	0.9695981854701097	0.33224681774263476	381.9229778444222	0.56494048961856
ZNF614	-0.350270537383768	0.21718098612101974	-1.6128048022978714	0.1067869224665516	371.22839466180307	0.2880885728505587
NEK2	-1.4560546722255685	0.5080218656463229	-2.866125989229077	0.0041552883744406756	350.71407627764717	0.035153622100713676
SP4	-0.41769938015127744	0.22869545637853847	-1.8264437202455752	0.0677834513716876	379.0077076415275	0.21717221930546615
ZNF528-AS1	-1.0139375784842333	0.396672950752177	-2.556104661438573	0.010585127570347429	379.10486099636046	0.06533721880677197
ZNF136	0.0902331490159205	0.1571030768589619	0.574356345018797	0.5657266877749402	376.3884909496258	0.7566362751230024
PTPDC1	-0.24970085842760206	0.2077391578798766	-1.2019922530541376	0.22936652958168402	378.5480907475029	0.45716085844476195
SPINK4	-0.28164453172849596	1.4809929974640168	-0.19017276395686603	0.8491737528531809	172.63688258705713	0.9271505049779273
BRSK2	-1.6904342494800366	0.6820090662451789	-2.4786096448640667	0.013189556567701799	270.97399699206517	0.07581143161900634
MAIP1	0.8730833640383098	0.2371948139741279	3.6808703757475136	0.0002324391558262156	416.26294515171674	0.004478946774573971
LCK	-0.7727054575309142	0.5019799796364819	-1.539315289208313	0.12372734316639977	401.4806091495873	0.3159310764595891
CREB3L3	0.38852941100104804	1.0977949969873335	0.3539180011452821	0.7234003360996967	40.5021599570286	0.8576173948354233
KIF20A	-1.6816771606546455	0.4283617737679245	-3.9258338713615824	8.642979436852153e-05	359.10505631128245	0.0022301720710828344
SORCS2	1.0376917692446226	0.5091936541488093	2.037911825470948	0.04155875174964943	359.4828669898848	0.15983230836227058
RPGRIP1L	-1.1523747713246975	0.19758443861403427	-5.832315436418408	5.46634544319584e-09	372.3917313158916	1.472761502920854e-06
ADCK1	0.18990349622605615	0.19318417795052384	0.9830178549854746	0.32559865108706076	389.19091521040275	0.559039686497281
DOK1	-0.6931324807499073	0.2724165183790742	-2.5443849178976605	0.010947037758516921	389.2178891442086	0.06687370691516205
STAG3L4	0.04897720703767673	0.198665879375503	0.24653054259560986	0.8052715643002486	383.38181858630503	0.9051630880398264
PCSK1	-0.28761557459855436	0.6291425130726335	-0.4571548872033539	0.6475597213900515	90.43290195209669	0.8102556808456082
SYT17	-0.26577361388029763	0.4657593418004907	-0.5706243332724016	0.5682543202739212	387.7272133073934	0.7583993976308412
EPHB1	-0.8879077784333792	0.6098825605219644	-1.4558668109372868	0.1454294420429729	241.73988791426223	0.3484486980024015
HMGN5	0.4052395488651132	0.31091555614775973	1.3033749545568794	0.19244678275726446	425.96585762947603	0.4118011601702944
MED19	-0.3284877624022366	0.14009612923953868	-2.3447311798356885	0.01904080233435362	386.5687556717038	0.09651427705274226
RAB26	0.20992198457142588	0.4969444013624204	0.42242549467486656	0.6727144723080506	456.216882880568	0.8261754757030332
LGR6	-0.9434442192133837	0.6835203029184337	-1.3802724150038415	0.16750278494863002	378.0736788698112	0.37959564085499353
UBAP1L	0.20083560073656412	0.3275660568704293	0.6131148100488503	0.5398004282381799	389.90522340967755	0.7372703510637105
RWDD2A	-0.24148607534033226	0.190975985617947	-1.2644839850358578	0.20605636532447724	379.4785642910072	0.42934032337447336
FAM78A	-1.1835547240541084	0.34356438439938414	-3.44492845532632	0.0005712105604208359	387.55012226348066	0.008706739561643993
NUP37	-0.2379295644813113	0.21855709970394357	-1.0886380026254447	0.2763135513756533	371.44711340119164	0.5092116985258653
ZNF550	-0.5263937659456732	0.19025863008439708	-2.766727405280746	0.0056622078907377785	370.24571287929376	0.043141272501786
ALDH1A2	0.36534968156190617	0.6746472626917451	0.5415417830411313	0.5881342062549485	394.24693492684395	0.773062779632561
FCRL5	-1.2388602668516857	0.7532141805445809	-1.6447649272295672	0.10001829753997103	398.9392958010198	0.2775491515477752
PDE10A	0.43921196804041074	0.48358964990142317	0.9082327715862849	0.36375525310659707	363.69846702608635	0.5945490845169095
ADCY10P1	-0.28490727025034435	0.24334176358512405	-1.170811232945964	0.24167466164827067	390.5006785359833	0.47084836685688486
NDUFAF2	0.07945707587835887	0.19010254777641006	0.4179695475297504	0.6759693823187465	392.8644971071871	0.8279402092052318
LACC1	0.14046100259436742	0.29411416470958274	0.47757306327990995	0.6329541067898445	392.78188284136877	0.8007100501471056
CD6	-0.9623926432258793	0.5026075422448111	-1.9147994455624686	0.05551808522477235	390.6131222002237	0.19062764354130893
SPN	-1.1282241579895276	0.4147017943190527	-2.720567341267695	0.006516999644349046	382.86368321976835	0.04752795035041502
CNTLN	0.6146610264060273	0.29374814040561603	2.0924763151088728	0.03639592831447862	409.0576478083948	0.14669226848689995
ALG12	0.03189459945375462	0.17995486043362546	0.17723666577774164	0.8593224964147647	385.46902168222067	0.9326340060916313
NCF1	-0.6888727316547663	0.4439915602032059	-1.5515446540008175	0.1207712148522726	401.9114238360524	0.3111193277772299
BCL6B	-0.15043748115874478	0.3120797418533597	-0.4820482107083788	0.6297716986801376	393.7303725318029	0.7988273495664501
SLC10A7	0.29479018835135545	0.185466748943051	1.5894503463899776	0.11195875573613658	387.316891495327	0.2964354625095087
ASCL1	-4.123218452890198	1.1555479449061477	-3.5681933156179695	0.0003594512654233254	73.27509052514114	0.00624622286098197
DNAJC17	-0.11262993538034652	0.2176476537044496	-0.5174874778723328	0.6048159080224244	405.08676587155276	0.782946262025739
SERPINA3	3.150257262727981	0.8502786904667841	3.7049702621602334	0.00021141553475695712	622.6488297945835	0.004224079880697183
ZNF419	-0.700693413116699	0.25039336351085667	-2.7983705450177316	0.005136115329241203	376.93072716940867	0.04045901786812556
MYPOP	-0.30148635756812564	0.18155482385345204	-1.6605802653389166	0.09679777517685963	375.39229842645574	0.27196864566320594
EPM2A	1.0289875806767728	0.2374358128546159	4.333750533694052	1.4659028157525727e-05	384.03463005315865	0.00059003081571866
LINC00909	-0.05837629450005416	0.2167405131594982	-0.2693372533315696	0.7876701669820821	362.5616746499164	0.8945453998316237
GRIK2	-0.2956075302757568	0.6010749350963689	-0.49179813200555894	0.6228620572079592	70.85814583428754	0.7947267026537672
ANKRD29	0.8089313834053515	0.52024337220408	1.5549095416212733	0.11996761459750445	392.4795872174242	0.30989159625844676
MMP25-AS1	-0.6027049548450287	0.3645791782331813	-1.6531524311559682	0.09829984483824111	388.0302751828576	0.2744100774509884
ALKBH2	-0.32517845425677083	0.2256113088571714	-1.4413216070770316	0.1494938457651768	394.44662579915985	0.3547661443781445
KANK3	1.100521076416062	0.3347604671144736	3.287488172967961	0.0010108543500506148	403.4380214898192	0.012970473196518638
TASP1	-0.04747142398751713	0.19528211061990788	-0.24309151430626585	0.8079345046893889	369.15185591402036	0.9065089403932192
KIF26A	0.07727672532478817	0.4909310012252936	0.15740852611042389	0.8749228943584869	365.45570629768883	0.9400195465667293
RASL12	0.7246500461221304	0.4218528223680893	1.7177793005017143	0.0858368784905004	357.57447451727325	0.25206575885083515
SH2B2	-1.4862583544403771	0.3916340410187078	-3.795018304778518	0.00014763256367179853	440.0517963538994	0.003275296327276563
RNF113A	-0.5482551374615166	0.18735362108820386	-2.9263119350300926	0.003430068210759477	394.08911862063366	0.030832467661849387
FKBP7	-0.20744679031182123	0.24920010977035112	-0.8324506377745683	0.4051546296716585	367.5752535075574	0.6307415277133505
CRACR2A	0.07327168381298757	0.45389932586732934	0.16142717038183974	0.8717569684269304	369.2299967643148	0.938472422526126
CLIC3	-2.706991088854735	0.5613270211566993	-4.822484909556946	1.41780759050439e-06	385.30422181903225	0.00010417924766983853
CDCA3	-1.0871570892121305	0.35253815020940216	-3.0837998343338904	0.002043750516091593	369.89248736229797	0.021385725309389498
NRXN1	0.20813640601992395	0.8759341664380397	0.23761649447504082	0.8121785561434871	133.3570827323412	0.908583946605923
CYP39A1	2.0835448160720853	0.5964843989084058	3.4930415948599314	0.00047755211741846933	545.8165214866582	0.007681659528579333
ZNF691	-0.4880460926013191	0.18366283356360577	-2.6572937111541397	0.007877078240403922	385.85574433687566	0.053674429936772274
TMEM143	0.39424361425203647	0.23358920078568476	1.6877647293881115	0.09145640067817362	409.48501662347866	0.2625607294500778
DOC2A	-1.1115922199268293	0.5663495283004966	-1.962731783784651	0.04967734792303054	370.5988985281837	0.17830317732990353
DLL1	0.32213499211915364	0.3485115744454737	0.9243164811146127	0.3553215643456553	280.6473144218209	0.5873603475096267
SLC22A6	4.781852193840407	1.6185836569531988	2.954343554192129	0.0031333497553618192	44.15933539263584	0.028957341713180026
ZNF350	-0.24751439586678023	0.2096879681332934	-1.180393887499742	0.23784359192168292	365.7457003696998	0.4662089834180933
ZNF175	0.07571638107397112	0.20272842202353739	0.3734867578912059	0.7087861991749425	369.24276440095025	0.8491351228828998
VIPR2	-1.498883300419168	0.6822419896355942	-2.196996554286795	0.028020692297195816	256.4905210135132	0.12385311614259847
KCTD11	-0.5195194056864291	0.1871977049741921	-2.775244524274762	0.005516021765410026	356.342119086576	0.04245037234080088
CA11	0.10888870167856965	0.5051332402141658	0.21556431652053454	0.8293273731141765	358.740279579145	0.91703536473454
ST7L	0.028015032500709136	0.1511975147087602	0.18528765207994508	0.8530034225556782	382.2164021724269	0.9290862204519835
B9D1	-0.021694715686901123	0.24399086498872402	-0.08891609810024542	0.9291485897929361	367.8776282783268	0.9671089269610149
RUBCN	-0.7477332302494675	0.24344170829639022	-3.071508310889367	0.0021298023500781593	378.1527463569437	0.0220454718793891
RAB30-DT	0.09486921219857211	0.2383177398915939	0.39807868370070254	0.6905721866750076	369.86345477657585	0.8373100269492308
SHF	0.027366273315349	0.45713069499647047	0.05986531557580113	0.9522629044888017	405.6234884583057	0.9779325717400537
BDKRB2	1.0341995915726647	0.516324505480196	2.003003112569353	0.04517695438950959	363.8057651697939	0.16797985800978163
HOGA1	2.067037351544789	0.8554689509404729	2.4162622726077427	0.015680761962147516	445.2055180090972	0.08493740426760439
PCOLCE2	2.2135775639895106	0.5808148930087239	3.8111584097349622	0.00013831709146636708	446.8797063706598	0.003124252973861914
TMEM229B	-1.0000821550795564	0.35282946070358884	-2.8344632930743927	0.004590273102773298	365.7496923968326	0.037630676373776935
RASAL1	-0.09645418450401	0.6503460969761685	-0.14831208329300466	0.8820964797321422	410.6960087426788	0.9443004482699544
SCN2A	0.4831340452772583	0.6864900091316025	0.7037743286146497	0.48157332314125834	166.9512089527431	0.6940690024993963
DIRAS1	-1.2694940922266333	0.7026315987076003	-1.8067705673381373	0.07079805962790121	331.8966991374617	0.2229896546847829
ZNF708	-0.29382600129371017	0.23838091992186425	-1.2325902651521754	0.21772867072472735	359.54171642373996	0.44358564116722504
TSPAN11	-0.28392656513352565	0.558559730439994	-0.5083190743268734	0.6112295953823421	367.61063346980353	0.7869229101340705
TMEM177	0.34125622994618876	0.25498614635075156	1.3383324342521987	0.18078809333211154	387.7628643597362	0.3972556024010533
USP43	-0.14539122411580566	0.3806843183865372	-0.38192070724641486	0.7025201803173582	393.00938164796565	0.8444732550852975
USP18	0.009462436350019266	0.3474932314566117	0.027230563054005136	0.978275838947555	368.4942707562352	0.9896984051221356
GTSE1	-1.0979761447556429	0.45873957278465016	-2.393462892443933	0.01669016951119495	342.409186005259	0.08837397475244266
CHGA	3.571592555697698	1.6267070567504314	2.1955966446917863	0.028120826620895153	365.79025711465874	0.12415475617857359
AUXG01000058.1	-0.19539571887216203	0.5378065974748328	-0.36331967623603906	0.7163660966385683	209.20912048869317	0.8535414671202614
AC008969.1	-0.19447329236172112	0.3519143183465007	-0.5526154584316727	0.5805267544791204	343.57104277089405	0.7676635010143588
STON2	0.052750797023507635	0.3853719812813048	0.13688280307281045	0.8911234320375279	376.4003887054319	0.9486977834258135
HRH1	0.06255910896715296	0.44413491139955924	0.14085609431156065	0.8879836279075204	365.0452975857983	0.9470432001783925
PRKCZ	0.31154039027687647	0.2773463115174403	1.1232901875361192	0.2613142698657931	371.69092814252474	0.4932069772550589
PIP4P2	0.3852033278282459	0.3244626057465814	1.1872040753106246	0.23514713379400076	367.9300881661067	0.4632776386124578
SLC9A3	3.8356729120823823	0.4725718757277298	8.11659158974642	4.79458900905044e-16	364.475828336733	2.0483854129237496e-12
RHOBTB2	-0.5535649395839395	0.25439117259642124	-2.1760383189952206	0.029552395396806146	360.17670691465196	0.12832785490589294
CCDC134	-0.3660605247250958	0.2505310151216348	-1.4611385522362192	0.1439774221135821	359.7215332343991	0.3462636739629101
VRK1	-0.11969851882083013	0.23811007120422853	-0.5027024611578229	0.6151734790644954	366.84153864834303	0.7895885575079707
AC009120.2	-0.23973024228219939	0.31940457079649326	-0.7505535743724284	0.45292137004259414	365.2211491417553	0.6704482746371242
JPH1	-0.6615535496323047	0.6201383576281987	-1.0667837934787714	0.2860694785102047	348.5070871146819	0.5195041185527193
KCNE3	0.19042395515699465	0.48308563708341956	0.3941826056072789	0.6934462269479218	379.1205203219284	0.83944268982135
TTYH2	-0.9845067658300011	0.38503552597563573	-2.556924489851616	0.010560213804882927	351.40463690917323	0.06526425998115909
GLRB	-1.002539562740194	0.5919400156200926	-1.6936506002047758	0.09033169674765137	345.76422399639205	0.26051228273092314
CYB561D2	-0.03548475940792551	0.2433438096632644	-0.14582150027579827	0.8840623025615807	368.1481778424551	0.945008207503303
BORCS5	-0.3794522279763066	0.15304407694903227	-2.479365654266217	0.013161630161519888	375.55473597434775	0.07568000607775692
ZNHIT3	-0.102671129895391	0.16131251441075523	-0.6364734333875437	0.5244678913513927	365.50868102784995	0.7263469833636543
NPM3	-0.635935328540289	0.2536035686232008	-2.5075961351519824	0.012155551080082302	371.8246819904135	0.07184381012898162
FOLR2	0.320724010173309	0.3823176100292795	0.8388941596196591	0.4015287054716776	383.94450704229916	0.6275800912426044
AZIN2	-0.7222847546871488	0.303373900822552	-2.3808401208171963	0.017273206958168568	345.4810562103353	0.09030013811264914
RILPL1	-0.30260293402172544	0.2426965866539521	-1.2468363819767707	0.2124574973416653	369.2185159276849	0.43707463132006896
IKZF4	-0.055136173939784205	0.22660050710130877	-0.24331884621570538	0.807758405859452	378.2096024467393	0.906497508764243
SRRD	-0.0615347124912008	0.13376805635944133	-0.4600105149607168	0.6455086730843248	372.4097934276667	0.8089755008699584
SPIN4	-0.6965106491040456	0.2617206176460706	-2.6612754293815297	0.007784524989344447	356.2092665661072	0.05339339284577778
FAN1	0.13999956230504224	0.2244864309915826	0.6236437618373989	0.5328615640473637	366.0111878213906	0.7326448408992902
FOLH1	0.7354938868852939	0.624079881442487	1.1785252317143866	0.23858727940545332	434.632948169899	0.467176794205427
PRSS16	0.11367983681660898	0.6187553360420645	0.18372340438108278	0.8542304473940723	342.9612267888841	0.9295424720651722
FAIM	-0.2760939227231687	0.2001596872978995	-1.3793682756521075	0.16778123538693213	357.78533937507507	0.37986718339628983
DZANK1	-0.4777201112146055	0.2713954869899493	-1.7602360176029643	0.07836779745845723	233.04793912282452	0.23769632040181052
HHAT	-0.672849910493065	0.27642245060736254	-2.434136261416762	0.014927374479332898	357.88141224224626	0.08219047374680576
EXOG	0.1137665501435334	0.19276228657502092	0.5901909142339248	0.5550626627736539	368.1215189414969	0.7490184325953205
TRPV4	1.003602922661478	0.5054943525413171	1.9853889912240856	0.04710120983553189	386.0076552326018	0.1727718362984689
MT1X	2.901213178958906	0.6166215077773011	4.705014571121168	2.538478231631321e-06	471.1732609174112	0.00016049837208280396
DEPDC7	2.4258317204318662	0.5709711048013242	4.248606803449295	2.151040880669112e-05	561.335252740395	0.0007893132340771837
SDHAF3	0.30781046819017194	0.2888488093035835	1.0656456190084533	0.28658386899284116	380.01019582301814	0.5201224169255922
THAP3	-0.162009083926203	0.17776559862022007	-0.9113635325602035	0.3621038614908957	366.64055536877936	0.5932766165423068
ANKRD6	-0.2340609284390342	0.3773833807445282	-0.6202205512528467	0.5351125929964782	361.9575903867303	0.7342228337901016
MCHR1	0.45975965436613503	0.5313316773089747	0.8652969021058012	0.38687585071538677	19.527950807879936	0.6147683137427998
GCKR	-2.063551898120165	0.6984278613585774	-2.95456698148633	0.0031310817704025247	41.88598514876207	0.028945326561254377
TENT5B	0.3041013225778106	0.5977246460200113	0.5087649047143851	0.6109170218495935	322.869604595501	0.7867868136300532
NOP14-AS1	-0.2259627642729323	0.13958237211656657	-1.6188488621201296	0.10547978596813401	363.34990200162594	0.2858949751040325
ZNF367	0.1028289695668095	0.3277706513981819	0.3137223211662442	0.7537319462132931	380.7341874305882	0.8755868390092738
ZNF662	0.6061351034661986	0.3722634599375104	1.6282422764994091	0.10347352374642078	351.33222217927164	0.2825294558166036
FAM104B	0.03305900845530521	0.17645484477946777	0.18735109538433	0.8513853638255373	362.1827394430165	0.9283949733843958
AL031282.1	-0.5127038933131695	0.28188689614204443	-1.8188284036261657	0.06893761357410484	360.8748000003295	0.21938122624267595
SLC35A1	0.30944707604506116	0.22489853783527733	1.3759408087913396	0.16883995951649666	368.41411631089284	0.3811577878242555
AVEN	0.014432812196037294	0.21572117347719685	0.06690494012894352	0.9466573801989585	379.38310004677396	0.9756159341765274
ADGRF1	2.53493122555356	0.9272206023583177	2.7339030421737265	0.006258847155593907	294.36572620279986	0.04624542540250618
MT1H	5.592230953720492	0.7571147624632111	7.386239485711023	1.5103964637444095e-13	447.92513120535335	2.8231197902962694e-10
SWI5	-0.27764207415305614	0.19299708511086794	-1.4385816966798413	0.15026907525416838	383.82506355058274	0.3560234410002599
GLIS3	0.23411934662094203	0.47665920723307714	0.4911671547896109	0.6233082275421944	379.5599921489806	0.7950802240510498
FAM229A	0.03894380875953757	0.33952717466687704	0.1147001231867429	0.9086828162846976	405.67107341414084	0.9580155222382489
PLAC4	-2.402557787943809	0.7804283272904514	-3.078511765821195	0.002080373145862923	32.465663761455055	0.021685479017140664
SPTSSB	-0.6883209927823366	0.6844063985961966	-1.0057196925601066	0.31455042755814777	193.17773432812058	0.5482647016440193
CCDC125	-0.04177887400051611	0.26063368875803383	-0.16029729003798365	0.8726468935098528	382.9693360884086	0.9388330605777515
C3orf70	0.5579504749146322	0.5578154771145527	1.0002420115712418	0.31719340260457185	342.0897888303922	0.5506783872223573
RTN4RL1	-1.6308289850471693	0.5515478849678507	-2.9568221173438625	0.003108273786420897	331.7326100346882	0.028823577009830497
LRRC37B	-0.7713102078181192	0.2460145916632463	-3.13522138098994	0.001717244659653599	372.53811192411825	0.018917342457668896
SMAGP	0.6640951140943578	0.4563013019224891	1.455387287514613	0.14556207377375271	360.7575860296515	0.3485786220929502
CEP20	-0.14089550071527424	0.20751622655303542	-0.678961366326046	0.4971623411921495	366.74078238933487	0.7067948742960841
PAQR4	-2.6003001611619836	0.399400084985338	-6.510514791846979	7.489369303833887e-11	336.5213418836232	4.5709607836827796e-08
ASRGL1	-0.47095395761936626	0.5343540628221806	-0.881351879560964	0.3781273942911646	439.0854544829112	0.6075987012343513
MATN3	-2.7405576887041407	0.6139613715669083	-4.463729829956379	8.054511438356436e-06	316.5880748476343	0.00037814477091913275
RPL13AP5	-0.5079103439609287	0.28652887318148157	-1.7726323295845603	0.07628965096855679	405.799963015784	0.23354676035066632
MIS18A	-0.6182544214262105	0.21453868931875011	-2.8817852080173805	0.003954291871652602	356.14070658083796	0.033952642180201754
GP2	1.6733960018976766	1.0108274012711984	1.6554715471634858	0.0978288833528774	162.18143226298125	0.27365733659631014
OXTR	0.6570530579747808	0.5272652324127466	1.2461528232539243	0.21270829508938982	195.34366140521405	0.4374852709478714
C3orf14	-1.1118002531316495	0.41373181796410596	-2.6872486109543203	0.0072043309022499	339.8421036565064	0.050895673359749705
ZNF667-AS1	0.2817942653621655	0.4548061359041963	0.6195920483832802	0.5355264031576237	340.8106245216304	0.7342463181899359
SLC25A14	-0.061400928091273024	0.1892520460936083	-0.32443996965244304	0.7456049634263437	356.37646097488386	0.8708859023584489
COX14	0.6184251430815644	0.2301289034055747	2.6872988743689614	0.007203246785030279	389.0321258379789	0.050895673359749705
NAGS	0.22796866525983786	0.6316818969701925	0.36089156006095763	0.7181805131136133	453.4436233726851	0.8545019464959507
MRGPRF	2.2757798627762904	0.5802932872103196	3.9217752693931547	8.789895498041772e-05	351.37843245431253	0.0022525331170902933
UGT1A1	3.520158242969951	1.1133317059364511	3.16182340285464	0.0015678461473146747	122.89871855162978	0.01779286953556773
ZNF805	-0.15319268862319968	0.17577632106802665	-0.8715206217333052	0.38346995112865667	365.08948180878036	0.6119579750014625
SRCIN1	-1.2308554080766756	0.5612960729925163	-2.1928808472050125	0.028315964992600712	352.89142802457195	0.12463751738450868
CGRRF1	0.6958198763324046	0.2186097988432228	3.182930865927998	0.0014579242034222617	358.641421951786	0.016938881595783276
TLR5	-0.5115146755732838	0.3545931043695092	-1.4425398273967902	0.14915014447561617	347.5127938566039	0.35431600768033816
MAST1	-1.4941869061593145	0.5445047301338333	-2.744121076399207	0.006067315537461486	110.69022699493777	0.04533883968372173
LAYN	-0.33953947365215287	0.3782045687664724	-0.8977667159325253	0.3693099328070899	351.4362127976563	0.6004122234590286
ZNF204P	1.0518691854833568	0.43865262650962317	2.3979548323992104	0.01648689809656457	354.5192963301504	0.08764803296712985
NAP1L5	0.08932182209707128	0.3853667050297454	0.2317839629922797	0.8167058135722194	355.0644961036593	0.9109628437971383
AC104825.1	-0.17610099625709022	0.36611442256246796	-0.4809998880255616	0.6305165783050772	347.750309852887	0.7991959307786572
APBA2	-3.493439278234511	0.5948992712118779	-5.872320655424532	4.297365028133184e-09	343.34687182024715	1.2118481726491053e-06
ZFHX4	0.06002663865456784	0.4585671923747546	0.13090042125279713	0.8958540814392149	380.8476758444007	0.9512433763209907
AC012313.1	-0.18131083160714612	0.22323728786058175	-0.812188829853461	0.41668328803601296	369.87107588524685	0.6406560274128977
ZDBF2	0.5607019460534199	0.38204144479822333	1.4676469102705778	0.1422001585920779	356.52646667454593	0.3434600050550093
SYNE4	-0.7730284805951909	0.45588754517384855	-1.6956560642612062	0.08995103363494192	407.9818492757038	0.25996092113322117
PMAIP1	-1.2247846492908039	0.45201335466605885	-2.7096204938362	0.006736023303982785	343.6077507594855	0.048645713109856645
TENM1	1.3057431812332905	0.7393159949178226	1.7661503203084739	0.07737063318011744	408.64452422412194	0.23574591501626005
NEK10	-0.308357899640486	0.5662901526709896	-0.5445228001689085	0.5860817630070352	159.17594314154582	0.7719496974931012
CRYBG3	0.5397083658490167	0.3569333273118284	1.5120705312494123	0.13051592063312303	359.5722667700767	0.3263825673094889
IMMP2L	0.5084344069168076	0.2742237523838358	1.8540859516980976	0.06372686420948044	370.5762816093421	0.20860986302879034
AL360169.3	4.369844405977683	1.3435099165800304	3.2525583563248524	0.0011437110824206432	6.282121597674377	0.014227880046119697
RALGDS	0.1279870492838842	0.29730971726038935	0.4304839090469108	0.6668436692218324	367.8187118890839	0.8224441921704106
ADORA2B	0.4323655357835321	0.5229681058524407	0.8267531632331078	0.40837698184914284	297.73863482999195	0.6334174585955327
CDC7	-0.6575713891360015	0.3095324796450931	-2.124401904090861	0.033636550922875326	333.3882298744682	0.1393840504225453
RPS6KL1	-0.710389935631661	0.34931130546979894	-2.033687213977334	0.04198314212356233	378.553303933297	0.16076156829030155
MOCS3	-0.48536693282801374	0.18768279883779462	-2.5861023803651473	0.009706809357592617	361.1357131856329	0.06163308718644688
NUF2	-1.2315926306378628	0.4431250720753279	-2.7793341163699745	0.005447046645877194	326.8415261006065	0.042100943692158256
TWIST1	-0.5545000734449185	0.6204650933433639	-0.893684559202204	0.3714906891443521	366.8869900930244	0.6021400110389642
CCDC86	-0.5192055730566062	0.18349824112873503	-2.8294852847791185	0.004662294399163192	351.91987696914106	0.03797128984242223
MTFMT	0.2005223384367822	0.15384818680440435	1.303377976704511	0.1924457514973663	375.9529648693804	0.4118011601702944
POLR3B	0.19285016739953928	0.19477761479689362	0.9901043690294482	0.32212310808969946	375.8268424513774	0.5556242744567166
SEMA5B	-1.8095272788128849	0.5451279170344765	-3.3194544294425516	0.0009019352429255857	366.5314761863488	0.0119721595095129
EXOC3L2	0.5657403979725754	0.39831569678243167	1.4203316679271982	0.1555111458825896	365.8858520693859	0.36311026926645257
OSR1	0.8714564094302416	0.5799190018421638	1.5027209087165336	0.13291102863501342	347.69558931040797	0.32996230721145686
MMP17	-1.2147099854622287	0.5278665665505772	-2.3011686332020087	0.02138210112365904	356.8399101413441	0.10426432679017565
KLK7	-0.16770136509472927	1.0651209936776769	-0.15744818296716295	0.8748916424430387	144.25991039947905	0.9400195465667293
HDAC8	-0.15786919677916672	0.1897045502348001	-0.8321845553191514	0.4053047802429467	373.3435867531231	0.630871390750602
C10orf88	-0.11785464305378938	0.15202320936509992	-0.7752411197342172	0.43819719458927475	354.9762820886686	0.6587802328566597
INO80C	0.25195639929760555	0.2095644284137355	1.2022860998154568	0.22925270053178337	375.469902469002	0.45709201134725824
FGF13	-0.09203979967479359	0.4417343137265768	-0.20836008617561025	0.8349478189780404	356.253493599506	0.9204650073474471
IL1RL1	2.8464878514304592	0.5584453927253938	5.097164178468157	3.4477929674129685e-07	369.4073799784506	3.4369898827817414e-05
CDKL1	0.890500235255701	0.29449825015528236	3.0237878655854833	0.002496314115885306	346.79358723459706	0.024744703331012915
CACNA1A	-0.830409902571185	0.545910256139867	-1.5211472824178387	0.12822288131686302	183.25560409885352	0.32291650430838786
TRBC2	-1.3337577366906892	0.565417607418645	-2.358889640490364	0.018329705908865557	390.660703672833	0.09400571099666064
CCDC102A	-0.07974493460760146	0.31788987524537843	-0.2508571075000314	0.80192458743917	346.81107515116514	0.9033923498683774
CLDN11	0.4159916842218441	0.47857507268863403	0.8692297362769095	0.3847214857848583	230.71509695903978	0.613069790263866
KCNJ8	1.1161277686703777	0.42782154392961175	2.6088629348081893	0.00908436212440828	435.44036110904347	0.05909874563684011
CCDC112	-0.17018851703053708	0.299249275925749	-0.5687182249783119	0.5695473776627527	345.5307983922418	0.7594134324482714
BIK	-0.8486558878151752	0.5622032453848569	-1.509517945301484	0.13116647287291514	335.9557743248555	0.32729783377032956
POC5	-0.4060121590483763	0.16154740612827934	-2.5132694407112655	0.011961793733617469	357.0418448428245	0.07117576669271071
LINC00265	-0.6368012991211531	0.3656240809632058	-1.7416831447303849	0.08156390346754722	356.42579257804357	0.2438996732066108
NBPF10	0.006273973569219302	0.2623394948377745	0.023915474767148583	0.980920030734215	345.32132979853685	0.9912615543399822
ABCC8	-0.4334304469382243	0.862203646815539	-0.5027007813514306	0.615174660266693	321.8479963187253	0.7895885575079707
KCNJ2	-0.49058364818507344	0.40539944220322743	-1.2101241321865042	0.2262312644240475	369.2306912506983	0.453377831907885
APTR	0.04492984443822734	0.1872620087635374	0.23993037741553813	0.8103842307963529	363.3725940915775	0.9078016692392623
AC007406.4	-0.0834916711060492	0.25159280630031944	-0.33185237818917396	0.740000731160772	356.4288613525078	0.8678952847599533
MGAT3	-0.30566210226554474	0.5274489755682529	-0.5795102776268289	0.5622449138147267	354.83604487830115	0.7542162192761827
SCLT1	-0.11023447741882167	0.15524082551247906	-0.7100869056507333	0.4776502458610158	360.5437148689805	0.6906448896542832
GJA4	0.6588678505458194	0.3201290199172366	2.0581322203034187	0.039577442819075014	370.25001636158885	0.15484034824642728
SLC2A9	1.8179002047297521	0.47092101192568275	3.8603081168453777	0.00011324413888653941	416.96282785575596	0.0026835809964665986
MAPT	-1.3363043055822463	0.7181898641246575	-1.860656035867281	0.0627927661029527	315.1874204488605	0.2064966420799322
GEMIN6	-0.28549442207630416	0.1718129595366684	-1.6616582523588612	0.0965813162431082	362.50248883949115	0.27176899167918644
TMEM231	-0.36429352656131203	0.262853814861781	-1.3859168327188711	0.1657723002676167	351.74671938338787	0.3771564017353233
LPAR5	-0.12020736151737735	0.4297002199669566	-0.27974703277233864	0.7796715914003872	345.60586758441315	0.8903982362401185
CCNO	-2.21468890535003	0.6532330561953552	-3.390350326496195	0.0006980335945665671	426.68988654126485	0.010026605513500363
INA	-0.3614239408306894	0.9082764980569069	-0.39792281491802384	0.6906870819274427	66.94186095900733	0.8373309328450941
PLEKHM1	-0.29544916139417826	0.20546145918472042	-1.4379785024721072	0.15044015384650475	358.4305639435142	0.3562767849963233
ZNF45	-0.05817563003113228	0.15850916667034737	-0.36701744923131513	0.7136060023014392	343.1488362029858	0.8520422048479595
HEPACAM	-0.23858152709873498	1.1535808989969447	-0.20681820174569904	0.8361518405340341	412.0421707476879	0.9210297216578572
SLC38A6	-0.36561442794680926	0.20277890596973028	-1.8030200241902192	0.07138506994999615	363.8764076231569	0.22428938615485916
FREM1	1.4530796830361867	0.5457551572900248	2.66251205073632	0.007755979237745994	340.8439337805186	0.05326367037929529
CTU2	-0.2746693086822263	0.2017242290709719	-1.3616079235855718	0.17332165330831184	362.238654821172	0.3872329499866992
FBXO2	0.1495699980331149	0.4843867543557647	0.30878218012390385	0.7574872253849585	353.8607141988027	0.8779832077823748
TRMT44	-0.07405560759705784	0.19428468563992962	-0.38117058662207726	0.7030766730508005	357.10744274404226	0.8447587897151445
EIF3J-DT	-0.07788625633346491	0.1937291376603524	-0.4020368710359707	0.6876568912438413	347.87443241305994	0.8351635392112703
SLC22A15	-0.261469316451484	0.4296721007566792	-0.6085322179192466	0.5428345445653769	336.6900446848814	0.7399275246021951
PPIEL	0.5018036042212977	0.31365408218780755	1.599863138146027	0.10962894838570343	361.893458829301	0.29283345216352685
ST8SIA1	-0.7671868194168499	0.5053092297002416	-1.5182521401240952	0.12895084782280586	331.9232054990372	0.32398589053086047
MTND4P20	-0.2607639202023998	1.2778205222317964	-0.20406928490000983	0.8382993563501544	21.603665322633233	0.9218726450346904
AL035071.1	0.18758642289953145	0.2411787313532163	0.7777900723128165	0.4366927815338474	361.8830549118869	0.6574905263329427
ADAP2	-0.4944367574370612	0.25589070059765795	-1.932218545973947	0.05333253704350781	363.8719212990277	0.1863927606431161
RHEX	0.7821626747581739	0.6014308415902982	1.3005031013873285	0.19342859400125234	66.00041033058406	0.4130435938737203
RBM41	0.019187094896802745	0.1812665618078733	0.10585016180281165	0.9157012369461256	368.0326192399941	0.9610444355890798
ATG101	-0.06911374150078835	0.19025424136812538	-0.36327043751450083	0.7164028745464348	357.41087760966536	0.8535414671202614
SEMA7A	-1.3836625555792725	0.32198246710797707	-4.297322671036185	1.7287345823475788e-05	357.94930885637973	0.0006758109335906757
GMDS-DT	-0.00887167814561396	0.22001257568270133	-0.040323504772784236	0.967835214916996	358.6140929907875	0.9856537805708524
CENPE	-0.8072886876550238	0.44778317990353333	-1.8028562123055611	0.07141079935356004	338.22638493757995	0.22428938615485916
CHMP6	0.14125620243484655	0.202380412214075	0.6979736867292663	0.4851936500501032	351.93725223986974	0.6974046572334127
EFCAB2	-0.009281082748697204	0.2857463634869593	-0.0324801430031874	0.974089151261992	378.3589473325944	0.987864387479076
MYH7B	-0.4219289882429156	0.41574491289861265	-1.0148746867428562	0.3101655659868433	187.30070896691805	0.5438444779785726
GNMT	1.1340514123289993	0.6561753151415968	1.7282750297979148	0.08393892761234524	123.20214179850674	0.24792864880738733
TRIM16L	-0.7066247189573882	0.31448957128464944	-2.246893962400461	0.024646804669645403	376.8922361845643	0.11412849688701077
ZBTB39	-0.3335899575421413	0.16221317071880265	-2.0564911965158563	0.03973519398053309	356.4233851728426	0.15522395225866562
SSPOP	-0.9089615925215088	0.4853906359438456	-1.8726393243125228	0.06111820721392874	356.206348296085	0.20311157961326287
C12orf66	-0.044469463704095685	0.24798452287806402	-0.17932354482445534	0.8576836603970878	366.6538432572327	0.9319410762777683
KCNIP3	-0.7824860374612402	0.5374401215354664	-1.4559501721339256	0.14540639455428692	339.4620134273155	0.3484486980024015
EXOSC3	-0.4494695881796024	0.1381537018952377	-3.2534024207359735	0.0011403188201479751	358.67039652041353	0.014197491521792399
HSPE1	0.25681391479638294	0.257774432989229	0.9962738034889357	0.31911712844640927	399.8339884013309	0.5525746536574787
MORN4	-0.11681575325590132	0.3328678793585175	-0.35093729524465217	0.7256353911335465	346.5201407500757	0.8590994460506667
NPIPB4	-0.15447050850215868	0.34831066799392574	-0.44348486192462105	0.6574150663675942	362.68500594770006	0.8162586741223792
TMEM178B	-2.1204271871653018	0.6735985998259701	-3.1479091371525	0.0016444280033233475	331.43788840300743	0.01841192956472783
SLC25A35	-0.11704788216035904	0.33435888378487844	-0.35006661356025437	0.7262887060406535	354.2515177812391	0.8596194020924002
ZNF385B	0.8704221384569031	0.7162476887086995	1.2152529804684744	0.22426961919565502	401.3403559113339	0.4510811756914485
UBXN8	0.8995030910690179	0.26173171269546375	3.436737114526236	0.0005887667522688627	391.43832171926204	0.008894077527562879
HERC2P3	-0.41158354206402786	0.48860448946665486	-0.8423654529112071	0.3995834243630143	361.0478932132579	0.6259135705531272
CARD14	-1.3361899612504173	0.5072079226864128	-2.6344027793835	0.008428543751483891	315.7411485644845	0.05604821284043001
SYT8	0.4878431777238387	0.7504833323057153	0.6500386573876792	0.5156672513900193	294.60110961407065	0.7197920569460872
PMS2P1	-0.30624640172042983	0.15633746132498572	-1.9588804828026576	0.050126785219001505	352.22634100450375	0.1794674534609672
CBARP	-0.9640429323702374	0.5344274219011731	-1.8038799898043205	0.07125012253854525	356.5257944098459	0.22415254307468604
AL049840.5	0.19520608698802255	0.1982600681778847	0.984596085243338	0.32482251336983425	363.46342390820325	0.5583161149973138
ERMAP	0.17246289671306506	0.24118775396966527	0.7150566057958154	0.47457406639906285	376.80101465938213	0.6878598376256664
ITGB3	1.0643847360408505	0.36396277018267387	2.9244330004045	0.0034508435761452182	346.1254446013295	0.030981965772500418
CHAF1B	-1.4341767560315497	0.3379373060275268	-4.2439136799969885	2.1965487409135202e-05	331.31758644233594	0.0007995498485249793
TUBGCP4	-0.2325908002753679	0.1745416798374827	-1.3325802782002285	0.18266958073886097	349.86737359665005	0.39955688033871645
TBPL1	0.012087115334042853	0.18188321291891865	0.06645536517672548	0.9470152925415637	349.27973130232664	0.975674921700386
BTK	-0.44678988346626464	0.3383291467481755	-1.3205775729361515	0.18664225485324515	348.2199614182834	0.404296919719046
MTLN	0.08991884233084499	0.29491112823992804	0.30490148970469017	0.7604411811341052	408.0343343095346	0.8799626204533567
TMEM53	1.3507803829933176	0.2714994276551483	4.975260517709248	6.515994670163467e-07	396.04390481860156	5.664748157148507e-05
LINC02035	-0.13552522869643174	0.23820646817474614	-0.5689401708311784	0.5693967428025711	338.06695021750613	0.7593291816353486
DGCR5	-1.9700027810639917	0.7118574363002329	-2.767411957235105	0.005650330507661536	377.4949786171089	0.04308485062777305
ING2	-0.01723038578059177	0.16118808736868373	-0.10689614885237082	0.914871368456646	350.7057385537679	0.9605269599629276
XPNPEP2	4.848338261015104	0.600854551900133	8.069071367908913	7.083485352655958e-16	374.4376288472157	2.6479839119566135e-12
LGR5	-1.6501595929801998	0.7265650514744892	-2.271179421073681	0.023136118670295348	405.9948857941523	0.10965532883435664
ZNF135	-0.45838611930850875	0.4633600460496316	-0.9892655251924978	0.32253324665167904	314.33308642707505	0.5561132363225658
UBE2QL1	0.44350376590499074	0.46790698560636185	0.9478460026200572	0.3432078574385584	205.09902069547863	0.5759805939706806
ZNF18	-0.18584827179510555	0.19150589045547778	-0.9704572081468819	0.3318186448366599	377.60203912313193	0.5646297805112461
ALKBH1	0.14615277448682804	0.1788960896598118	0.816970201890671	0.41394545710629205	341.9383659891777	0.637765485002724
TANGO6	0.5513774420118246	0.23301096134237276	2.366315467887636	0.017966128164374495	385.10962362954126	0.09271700239582116
LRRC37BP1	-0.34132589729442137	0.2476702757851203	-1.378146393273923	0.16815809422831862	336.1169111092098	0.3802598083925971
SP6	-1.7620357902057855	0.5318817654168089	-3.312833612231408	0.0009235590613012096	333.4929819963909	0.012151323047634832
WDFY4	-0.5992009809490921	0.38853462768085445	-1.5422074076786814	0.12302320055611986	349.79841051878424	0.31499416402665414
SIMC1	0.5719975020581979	0.3448860445008774	1.6585115900702752	0.09721425013346412	359.37971066325764	0.2727288334419679
NKG7	-0.8203264232198634	0.4986469966630507	-1.6451045102236528	0.09994826066294493	241.10742235620933	0.2774169733955406
RBIS	-0.19844609850265668	0.22495799040286646	-0.8821473651470174	0.3776971211704594	339.1624303215484	0.6072187314276707
IGLV8-61	-1.6392165113837855	0.9288245471066069	-1.7648290158675604	0.07759250651550441	366.31491048968525	0.23612577058196
C9orf85	0.16329715450601334	0.16517700193990367	0.9886191938840597	0.3228494917009376	347.70219669719927	0.5564166767238901
NCAPH	-0.9486849134184576	0.42526555999161453	-2.230805883827423	0.025693990040366238	324.75787438741463	0.11709912620347343
C3orf18	-0.3669222633867464	0.32728389668538777	-1.1211130981475153	0.26223972398415984	338.8241155358162	0.49423627334700554
ISCA2	0.20232826712227345	0.15817872137163408	1.279111788031918	0.20085769309332613	345.6967379168978	0.4233753996087547
POP1	-0.7547019696152731	0.26196865738087816	-2.8808865043653156	0.003965584092560034	332.18943631586137	0.034020297725788975
ZNF253	-0.5495819223017975	0.2194065620035831	-2.504856360188636	0.012250113142368638	343.43329422458544	0.07215574107389329
CDADC1	0.6984789846064928	0.22755316499617037	3.0695199718195436	0.002144030699613445	370.99677381184216	0.022135287684173926
XYLB	1.1531785179383605	0.42415657443435256	2.7187566748817185	0.0065527792847454806	435.9990235831726	0.04770385036260914
IL34	-1.2012710668941986	0.43016001183960784	-2.7926144546929947	0.005228396734101017	331.3723965174293	0.04098441373019744
GLB1L	-0.27661339451147965	0.26865273354913866	-1.0296317884325004	0.3031828869998696	339.3718500077899	0.5365818293716421
SLC25A10	-0.22499519130237178	0.47529652572234915	-0.4733785734293495	0.6359431136447993	513.6638490904548	0.8029771904860192
ST6GAL2	-0.7337869757116897	0.5408688387587292	-1.3566819219899957	0.1748822990413318	336.3075420461101	0.3891970557471401
RXYLT1	-0.08571356738959032	0.1474160247420365	-0.5814399590518101	0.5609439728944481	343.070895140245	0.753317635577042
CRADD	0.8233271777829693	0.31715055350410154	2.5960136871472357	0.009431230823068034	391.2367464414589	0.06060386527603623
IFNLR1	0.5595391798467609	0.3996350346220975	1.4001254428953454	0.16147575727238261	394.0910601447311	0.37118324342720016
PSTPIP1	-1.502888251448401	0.44761827318191016	-3.357522115361974	0.000786444519094356	384.1791936987945	0.010913879251988775
DLGAP5	-1.0080805766664749	0.5263863049906873	-1.915096512027055	0.05548019657167581	316.98408204268486	0.1905801468725634
ANXA13	1.233133991533286	0.859381793705001	1.4349082102576896	0.1513132557935948	199.22143103338126	0.3574669585088274
TCP11L1	0.07295809422055079	0.2055927370570683	0.354867079766048	0.7226891719894577	342.34331200046176	0.8571723002108639
ELP4	0.12006006550021199	0.16628013589581103	0.7220349252988346	0.47027300518491233	345.7237405050934	0.684745337799308
IPO5P1	0.7476472776188411	0.26666795018285927	2.8036637965160986	0.005052556073497557	355.5024391234016	0.04007933219259331
UPK1B	-2.3634186560140673	1.2137787946145162	-1.947157642315431	0.05151583812135105	218.85559468397852	0.18244471652116087
NPAS3	-0.5245335967727357	0.5860264670664209	-0.8950681005902152	0.3707506849635783	97.14913976657093	0.6016098743635797
ZNF200	-0.33898042475189905	0.11552656683953175	-2.934220534941961	0.003343865264451129	343.41172963407433	0.03027600199778246
GIMAP7	0.14036560846727233	0.3297824530098134	0.4256309187653943	0.6703768069073738	358.2366888814514	0.8244895865838099
PBK	-0.8673222957871439	0.5300966360546232	-1.636158837457274	0.10180634878732822	316.568973424186	0.27999086507576215
GLMN	-0.23438539088895036	0.19476223174295712	-1.2034437518578396	0.22880464562313585	344.6488377074451	0.4564493183914015
CARD11	-0.9392509070190184	0.43446386938095266	-2.161861948054077	0.03062881880404598	351.23615789299015	0.13134291011669044
LSM11	0.07273682192909058	0.21994597920924094	0.33070312169650506	0.7408687440889052	329.52806380335346	0.868504592557046
GLIS2	-0.48608126430440646	0.4792143829275116	-1.0143294559210538	0.31042557315419894	317.2490417283738	0.5440133132580998
NKAIN4	-2.8803185125104633	0.9964876996595599	-2.890470713782514	0.00384665370491282	344.46636467179246	0.033291674569278486
DIRAS2	-4.090598133799774	0.895184464352272	-4.569558897293426	4.887518030893032e-06	335.6972800294159	0.000254644798313392
KIFC1	-1.348867225018983	0.4120600340472728	-3.2734725854636917	0.0010623469530047377	319.2857418544337	0.013457948153900265
ZNF839	0.2978872105298235	0.1839979033610413	1.6189706789501193	0.10545357199095122	341.9106665216312	0.28589380146508814
ADM2	-0.9594408393286077	0.4960145211853327	-1.934299901212204	0.05307626538547033	361.6090348365873	0.18577049696632014
NCAPG	-1.0441871050644875	0.4547703635553727	-2.2960755333770724	0.021671562960352317	329.5014628433576	0.10526161324910412
NDNF	1.2815114358598574	0.6567680332227791	1.9512390540255817	0.051028615227951324	256.77002686669044	0.18136602046176242
RPSAP58	-0.23745228086716597	0.43184724032448607	-0.5498524911002013	0.58242055222207	357.9575239562997	0.7691706352286698
DAGLA	-0.12204520034344025	0.38999953659851944	-0.3129367829713046	0.7543286912819895	322.6452384076956	0.8758936591013466
MAMLD1	-0.6384780645944236	0.41000100693662633	-1.5572597476403585	0.11940882806025191	331.65162872512144	0.3090650348568388
NBPF3	-0.39409037729096186	0.28347086386620024	-1.3902323925501374	0.16445832005869088	334.2349336237022	0.37529878059330096
CLP1	-0.21932419831857822	0.20662063419198107	-1.0614825531645289	0.28847065761847	339.6486940159754	0.5219364668465908
TMEM220	2.741215643494428	0.42139818432685516	6.505048539478802	7.766829727284305e-11	481.73198304820784	4.645496196483289e-08
CYP2D6	1.873306010064162	0.5199736696468219	3.6026939812866963	0.00031493621525711783	137.34349622741755	0.005660145705215966
ZNF438	0.24807483017083098	0.17876290171961817	1.3877310548467463	0.1652189559057321	345.8086396497248	0.3763453496318703
IGFALS	2.42898987514082	0.5886466879761153	4.12639691134961	3.684910708796117e-05	185.96123751672212	0.0011698613551725764
CNPY4	-0.5459432606344121	0.23455037509978724	-2.327616233408903	0.01993249067663626	331.1256193602271	0.09973248555721667
AP5S1	-0.09307724727396091	0.15334737105709126	-0.6069699573741517	0.5438708498023241	360.44398804721493	0.7407998558110906
PCGF6	0.15486801345647702	0.1556002385103567	0.9952941906716233	0.3195932023833238	356.3997279149004	0.553111511894349
CEP85L	0.17699830501118338	0.31112535104211053	0.5688970841441552	0.5694259842901559	344.16045681910344	0.7593291816353486
RNF180	0.5385141085886507	0.46133818060011755	1.167287103547643	0.24309444499148725	329.8386398637863	0.4725984835152713
SGTB	-0.2777514120124347	0.24690249495274105	-1.1249437234953756	0.2606128823825933	335.6582260594777	0.49247370532881557
GXYLT2	-1.8762437669621042	0.5053048165273061	-3.71309297990971	0.0002047416239929311	331.82878496843074	0.004145516684880166
KLHL29	0.43426185998514705	0.38031385916039845	1.1418512618599994	0.25351585031269575	342.03679478441245	0.4847289188320107
KCNQ1OT1	0.05781607385866686	0.3590083329929376	0.16104382139732734	0.8720588865786488	384.6854542941706	0.9386698182908938
HSPB6	3.473836914376445	0.5540765636322917	6.269597276599174	3.619830967742228e-10	378.52117563874725	1.568908187265204e-07
NR2C2AP	-0.7627839477218195	0.20115461306768756	-3.7920281125501525	0.00014942199419098716	329.5093316370883	0.003291838933277369
ANGPTL1	2.5000108098178675	0.5211216029942246	4.797365519781712	1.6076607338327563e-06	371.61687246828313	0.00011502081795694356
IGHV1-24	-3.306580826638711	0.9203052942129436	-3.5929173149726794	0.00032699637349905257	223.49929822740881	0.005817461954707118
CKMT1B	1.1489508248041826	0.674759585860457	1.7027558390875388	0.08861377028829445	343.3290601710644	0.2576147967572406
HJURP	-1.4105782375407627	0.46002011584228064	-3.066340338091615	0.00216696504905683	326.3361404335898	0.02232354693664952
MED30	0.2341128397187668	0.2214708554769174	1.057081931681828	0.29047419656133333	338.1353669429956	0.5238874797237028
GNAZ	-0.644773210501337	0.5240918255649112	-1.230267634505356	0.21859690002966536	322.45161848490955	0.4447009839480923
DSCAML1	-0.3601024127060594	0.696270839428102	-0.5171872672447948	0.6050254395014976	221.19794724418827	0.7831497054073662
CPA4	-3.966707449987049	0.7896007062356092	-5.023687819250028	5.068860616655348e-07	210.3435504880991	4.678683506225149e-05
NDUFA9	0.10930695834231532	0.2068120865104889	0.5285327380359445	0.5971296308033581	348.453416916947	0.7786587049274103
STRIP2	-1.1172257472384897	0.4086134098829597	-2.734187670342243	0.006253439096202896	331.25771905524465	0.046245140853373834
SH3BP1	0.0075617837533783604	0.4033430001933547	0.018747774846107138	0.9850423161247974	359.78814347855683	0.9929144909844012
HOXC6	-0.8076247184835426	0.812787976882265	-0.9936474719784513	0.32039452404772817	317.19007606305365	0.5538885852460464
ADAMTS14	-2.1825713263234277	0.47796559812936745	-4.566377444036646	4.962249335165141e-06	363.26887991889276	0.0002567491844592538
KMO	1.477244565886741	0.650844186127766	2.269736132507675	0.023223597714083544	448.76603834695504	0.10987723090533812
HOXB8	0.2730154333461686	0.8232315026482354	0.33163870972856513	0.740162086120489	381.1641355723819	0.8680164443558819
AC010168.2	-0.3023239773759059	0.3933679689986055	-0.7685526051994783	0.4421589504163379	337.2701482117206	0.662119335163358
RAD51AP1	-1.002102410022615	0.3560745296345592	-2.8143052271980165	0.004888279015469177	322.50111160975223	0.03921375328235547
GPR89A	-0.179522301064464	0.22586227113720303	-0.794830850502742	0.4267119026927263	341.3837344817231	0.6494267772981325
PLA2G4A	0.12402295127588757	0.4776735488592393	0.2596395625675196	0.7951418160651378	346.8311880344303	0.8993092937656119
CHCHD6	-0.8049140742984612	0.24705520782764281	-3.258033220089036	0.0011218727243111344	337.62319332176315	0.014008653734133104
ZNF234	-0.3320729373879066	0.16795477496836822	-1.9771568712497016	0.04802390096907663	331.99692515739775	0.17482687551810175
TXNRD3	-0.10620467907006248	0.272987829084663	-0.38904547292884883	0.6972425083821336	343.9397143790738	0.8414743525293014
WDHD1	-0.9578704352620341	0.2572532124354168	-3.7234537372492738	0.00019651588415617782	326.1320149513887	0.004036403867839735
ORC6	-1.2799025273638174	0.37146725673641895	-3.4455325581279816	0.0005699353048894875	339.00206266797454	0.008696165932665822
NBR2	0.012848850288330495	0.2387923269497507	0.05380763466086702	0.9570884267538667	374.59866021193284	0.9801951091918925
HUNK	0.2857362557534781	0.4926412977497622	0.5800087346688872	0.5619087275017198	335.83560712598336	0.7538328729888046
FUOM	2.044851668943035	0.5144119673128178	3.9751246061107777	7.034241697128504e-05	413.8206785974316	0.0018861955853820053
BRMS1L	0.23104256107579768	0.22768045439552198	1.0147667778035752	0.31021701368926247	334.01548731635916	0.5438852209215596
IGDCC4	-2.1011934030480037	0.5736583851418182	-3.6627955896235225	0.0002494776141198274	342.0251751781384	0.004716104632027533
BCL7C	-0.23096778282928504	0.19945107773148715	-1.158017221347019	0.24685700866559757	334.30579320438346	0.47704406474498967
MIPOL1	0.3986956194846526	0.3133422896757875	1.2723964578709739	0.20323229197627712	327.9952482450189	0.42600861595588024
SNHG18	0.3295411636464668	0.4510689729285169	0.7305782118130542	0.46503682444469896	334.60184007467967	0.6808004342981774
CEACAM19	0.25704632345757805	0.3099576769719292	0.8292949088041366	0.4069375510770207	365.11239679441184	0.632113780775177
PIK3CG	-0.4629640092692319	0.3451722374643127	-1.3412550576785531	0.17983765601255464	335.56335199665847	0.39615681649318346
ZNF845	-0.3016075371206942	0.16771893647537348	-1.7982914956354965	0.07213082671803084	338.3408674856375	0.2256755431465866
ALG14	0.46159545737837204	0.2276237501510142	2.0278879381968364	0.042571686458235045	361.45759759848744	0.16203467774086525
HIRA	0.14236987620345476	0.16923649805709629	0.8412480631419271	0.4002089798313848	355.2639237950149	0.6265652680785988
P2RX7	-0.46056072308866886	0.44124184969523095	-1.0437829580462088	0.29658581798893635	219.4465759515847	0.5299136977402994
LAMA1	0.7748994865082675	0.5582970304365719	1.3879699232903295	0.16514620385352596	316.64208531629623	0.3763036967042776
DCX	-2.690103035911829	0.8374406785225765	-3.212290858210689	0.001316809855179712	42.548165350897854	0.015758509615447964
MTERF1	0.04402108396210361	0.14022595919254313	0.31392963339732705	0.7535744830899604	340.14023583786405	0.8755282694163179
MPP2	-0.7395160621906187	0.5539770658800875	-1.3349218004463248	0.18190194184122221	319.4601727540762	0.3985318295020946
ADAL	0.3606258716440679	0.2514834294183931	1.4339945676663033	0.15157381308030235	339.64228098770724	0.35779343559998644
TRPV2	-0.5336965265556021	0.29998160519401124	-1.779097509030386	0.07522377703156785	344.9408815149183	0.23210088398228462
LCN12	0.4734980153600333	0.49361137250488996	0.9592526463829448	0.3374314844786517	457.36558033737003	0.5699884357023691
ZFPM2	0.19860076860143358	0.3843783073663333	0.5166804806499038	0.6053792241258169	220.82799600885764	0.7832347426652252
TRIM26	-0.054024627424441994	0.29796753925892283	-0.18131044595933848	0.8561239072258787	345.2115635018835	0.9307223661164393
FBXW9	-0.8232304885367872	0.21599359978135604	-3.8113651949415126	0.00013820141626304727	332.16013805913065	0.003123999663463864
MRO	1.505258194494205	0.7154688276517036	2.1038766977937122	0.03538920413838792	358.6023284020995	0.14442542835188715
KLF13	0.4335142833182609	0.2720928679026365	1.5932585321324415	0.11110220524267395	334.89211969844195	0.29498102908750257
SEMA4F	-0.5858831725972831	0.2840786100898768	-2.06239805387643	0.03916985444590451	320.2021914316782	0.15384824636319938
GPR132	0.43265434025194244	0.4470280468764735	0.967846074256493	0.33312124936828413	311.72191986409354	0.565751836197848
NMNAT1	0.5256563591982443	0.20688721315310804	2.540787084841388	0.01106032503042405	337.69287611238195	0.06736145042361948
DHFR2	0.1516543858768674	0.1807348498130339	0.8390987462227147	0.40141389961539564	341.72316471563687	0.6274662388614898
FSD1L	-0.36736138113840383	0.3077295741922604	-1.1937799027040776	0.23256407514229682	325.0092902500174	0.46078317418878556
PCLO	0.6080706083950635	0.49707360372962683	1.223300943426904	0.2212160509712543	323.31386805501387	0.44759506531997556
AURKB	-0.8709723347722398	0.4450332636733823	-1.9570949092278676	0.05033631085259631	324.9696516493509	0.17989456409628884
RGS11	-0.7631497406977265	0.5704270198792285	-1.3378569284100557	0.18094308000547554	333.2429188936714	0.3974393722811857
SH3RF3	-0.7614619762161495	0.29594242088444844	-2.5730071881565926	0.010081911376172039	342.1302526817012	0.06315660695764579
GPX7	-0.8908861023142451	0.32546040522991504	-2.737310247263093	0.006194384405534716	315.29768577818083	0.046023900247418086
TRAM2-AS1	0.21775634561565865	0.23167822578907135	0.9399085515007021	0.34726447052335385	360.03699024934014	0.5798599249286108
OSGEPL1	-0.22303109260197967	0.19596521582095272	-1.1381157195048135	0.25507216501935503	336.756485182819	0.4862825406970888
ZNF594	-0.40119871044036826	0.315619030988424	-1.271148666745267	0.2036757646256946	325.3305172144043	0.42634054853335357
CENPBD1	-0.36033646489676685	0.2118221193109702	-1.701127654037711	0.08891901909677974	326.9069478287797	0.258076968635311
DIMT1	-0.1963403513839662	0.17218082604369747	-1.140314841642921	0.2541551567306064	336.2932999195794	0.4853760549603957
TENM4	-1.0453681905527268	0.5153826398594828	-2.0283341147030924	0.04252615943198927	311.0096076480142	0.16195245886664
CACNA2D2	-0.9836207034637586	0.47567422635097956	-2.0678452793403763	0.03865457436277466	310.0506936176429	0.15276422657904878
ZNF439	0.001234975676664343	0.340237048365585	0.0036297507358380343	0.9971038842877444	315.6252368479308	0.9987071253378934
AC008760.2	-0.9793749039381402	0.6197351718497909	-1.5803119597277229	0.11403544230784585	38.96236755172978	0.299995068407674
ALKBH8	0.04277245446021679	0.1806565062715226	0.23676121797645508	0.8128420397518399	331.99694339687574	0.9091132939919215
CSRNP3	-0.6986208244173563	0.5467364627935642	-1.277801778296869	0.20131932723074897	325.9113345113002	0.42391196782893226
MBLAC2	0.2951263561940393	0.2487306943973451	1.1865296999596582	0.23541317973570985	343.31545491041527	0.463388833882455
PDXDC2P-NPIPB14P	0.9168813155904859	0.23645969748909662	3.877537378786354	0.00010551911983076227	351.4585541423357	0.0025574473497300652
IQCH-AS1	0.48014528633866305	0.19093498425417818	2.51470566388965	0.01191317958792045	333.71951270780585	0.07098536536289081
AVIL	0.11312912392530576	0.23183464838953194	0.4879733237079583	0.6255687364691951	338.15474348357316	0.7964350205554597
METRNL	-0.3371038012484763	0.3445427216227756	-0.9784092946753817	0.32787193300614836	342.33496284956954	0.5606253875632861
PRDM5	0.3684293646096286	0.37715901862045514	0.9768541819767237	0.3286413476569693	248.44342877548644	0.5615375345698221
HGF	1.7324685682489613	0.4319190272911264	4.0110957350374505	6.043759506097469e-05	405.94750979534507	0.0016892025400873916
SNAP25	-1.5497536510117873	0.8120713751873779	-1.9083958607138394	0.05634007144701122	320.4052844981265	0.19242875476179963
ITGA8	0.848302793703902	0.34780913142670883	2.4389894256777396	0.014728399229729485	342.06666568695096	0.08137216097622206
GPER1	1.3672642656372276	0.4631711797674862	2.9519631733641107	0.0031576058725532575	383.1602871317241	0.029118520266598127
ANKRD33B	0.11167439707309365	0.5073957703918582	0.22009327548562002	0.825798511799602	329.38998186343497	0.9152993734121434
ZUP1	-0.03951544960280284	0.1616971563166397	-0.24437937254395886	0.8069370158741916	332.4479488309582	0.9062343077024488
ATAT1	-0.8397807794539115	0.31280416704063213	-2.6846853972531224	0.007259810651578669	318.30162569740025	0.05112123789642375
CBWD3	0.010391025250148777	0.30648054839463834	0.033904354793730065	0.9729534205629611	321.7200499383835	0.987515526738704
TBX1	-1.9493030246719858	0.6616992203414176	-2.9459049742664076	0.003220113099869148	305.8694050588636	0.029472975795404213
ZNF682	-0.369545284398416	0.2778831992732189	-1.329858319484344	0.18356495651447957	323.68342312048577	0.40064907236330655
DDX19A	-0.0359382196501329	0.14900528759917447	-0.24118754595344982	0.8094097629168747	330.6452538833962	0.9073471913108949
WDCP	-0.650217872916536	0.16942155889862834	-3.8378697324204603	0.00012410628635800263	329.453475479979	0.002879381380777678
PRICKLE1	-1.7648044860093681	0.47652036171285467	-3.7035237689860097	0.00021262524902040903	334.3325782106866	0.004239180464802901
RIN1	-0.6164939648822082	0.3149472751499226	-1.9574513371761735	0.05029442778067686	328.2057957441785	0.1798212195971915
GIMAP2	-0.4052362116925162	0.3090009222030279	-1.3114401368234665	0.18970910607217928	331.14937646402814	0.4083725804453284
SRFBP1	-0.1286236982453412	0.21425539193455345	-0.6003288742653005	0.5482870791343635	328.57922513324155	0.744036363943746
GTF2IP13	-0.25021666137682175	0.4167401965010763	-0.6004140312780591	0.5482303389619558	356.2498943397761	0.7440203138376013
MEOX2	-0.519017128836224	0.6020152450681678	-0.8621328663819041	0.3886144072330072	196.38133793352813	0.6163503639536653
GPR89B	0.2042517116024636	0.23739959729347224	0.8603709270406581	0.38958460659574934	339.30997439071456	0.6171036676298983
PPP4R1L	0.30738330406837505	0.3083762757315927	0.9967799998204728	0.3188713082608996	330.61616313320593	0.5523676637610312
CARMIL2	-1.1497459075507106	0.5116595790687136	-2.247091532310206	0.024634177978154002	355.769640159142	0.11412849688701077
ADAP1	0.45487308419197625	0.50550714623737	0.8998351211802302	0.3682080008475471	381.24823730904575	0.5991744734653794
STX1B	-0.9271463927326756	0.5183454507064912	-1.7886650523680676	0.07366877441755017	334.9864962475768	0.22882497211842467
GPR176	-0.7658785146383513	0.32892468836273475	-2.3284312237266556	0.019889217292436822	322.08009297391465	0.09966604094296508
ZNF546	-0.020738607288147012	0.25459480292338327	-0.08145730804406091	0.9350782752510467	326.3241079170795	0.9700784299322788
UROC1	-2.572873674866077	0.8645276973965517	-2.976045397520586	0.002919916343317816	16.96714323260776	0.0275814965771518
TP63	-1.000250030751607	0.7076282179178779	-1.4135247937041546	0.1575014765785664	313.07507416776707	0.36587223540147634
TMA7	0.2778646739683818	0.2063294225870532	1.346704073924052	0.17807555968550726	342.54950883648354	0.3938125924687407
NAA80	-0.20630980867739776	0.19195850360726208	-1.0747625387802449	0.2824810562712309	332.33466200375085	0.5154917298540048
LINC-PINT	0.17657799896062168	0.2652566785361647	0.6656872880075188	0.5056110004295005	351.1191117436522	0.7123623124067304
TRPV6	-1.1515266682242629	0.7715593858367735	-1.4924666712146937	0.13557684822110402	316.93696100506827	0.33380737669897365
LUZP2	-0.4804646701963401	0.6947262268011787	-0.6915885015722065	0.4891957846631535	64.65383820230642	0.700668461162323
EGFLAM	0.6749416149268145	0.3783959065661654	1.7836916394041271	0.0744737854318399	276.75947876347686	0.23065586444952402
MIR29B2CHG	0.41886984012761247	0.37289201005172296	1.123300657660946	0.2613098246060983	323.69470878437346	0.4932069772550589
MCTP1	-0.10388047379843741	0.3043655210208603	-0.3413017133150169	0.732876458227302	330.80917958018256	0.8636038992767916
ZBTB46	-0.06186581194502132	0.2667711098992372	-0.23190596601104524	0.816611050633467	324.8505699887857	0.9109628437971383
BEST4	4.229905036811653	0.5774613241813403	7.325001449765205	2.3889613161614315e-13	358.86647415349745	3.9691265067290987e-10
AC055839.2	-1.1286936258680371	0.49768947588796447	-2.267867175319011	0.023337303544656313	313.042077917105	0.11016427449365525
SHCBP1	-0.29936399224084925	0.3521006980759829	-0.8502226603829308	0.3952013055178395	306.95008884763837	0.622257074852075
ZNF778	-0.16566951937915714	0.22418582850652147	-0.7389830145946887	0.45991731142838843	321.7532975836795	0.6767842895033895
MEDAG	0.6780259267050074	0.5903172352107602	1.148578910224318	0.25072965746016673	324.9032362596257	0.48183531268498564
ADPRH	-0.029216712187143366	0.28500234198232244	-0.10251393719759525	0.9183487508464451	316.7466206507767	0.96230335468864
SRP19	-0.2130335389770741	0.1383875323126918	-1.5393983505372208	0.12370707648604402	340.6703532642314	0.3159310764595891
BEST3	-3.635505993803217	0.978083830065189	-3.716967689324658	0.00020162821765878049	44.17590081549135	0.00409917979422399
NUDT8	-0.5971630136890074	0.4281331796325605	-1.3948066678726336	0.16307414763667383	350.74093458101356	0.3733937263013833
TRIM50	-0.3910116356191552	0.7631709910156389	-0.5123512819830734	0.6084051806159725	31.8195352377089	0.7850440234500269
SCN4B	0.2659066658113543	0.4512308019328451	0.589291920392722	0.5556654639025311	320.6763140451062	0.7493565730280075
DEPDC1B	-0.497872706853955	0.4472153335664667	-1.113272890004697	0.26559124598968464	212.61576730558048	0.4975174763037849
DIPK1B	-0.7317905020526575	0.41216672639221164	-1.7754720485522568	0.07581997681907417	374.3974841989626	0.23301533519178214
PILRB	-0.15496480885252562	0.3941535144936038	-0.3931585109715934	0.6942024108287308	315.3854284997036	0.8398086718450067
AL365181.3	-1.2813000209697307	0.6565403867001005	-1.9515936063123145	0.05098647294237302	307.07379443762954	0.1813451883149163
ASPDH	2.94535100328108	0.8256416356110103	3.567347958538202	0.0003606124892301848	534.9385413456635	0.006259127744003428
SOX17	1.0558975530415944	0.3304167130796812	3.1956541883126865	0.0013951421603455813	199.2627585732452	0.016413501749525945
CA5B	-0.4382778683075313	0.21669980841018596	-2.022511563452449	0.04312353021341995	312.6346528713811	0.16349371674016014
PPP1R35	-0.7857410286598977	0.28797317081610485	-2.7285216412110125	0.006361891563004142	357.86419548297596	0.046792604299852894
NEK8	-0.5900221677370769	0.36134255620227457	-1.6328610002049986	0.1024982341091563	332.5813869893941	0.2809989218679937
SWT1	-0.20217787087784106	0.15472118238648497	-1.3067239259638794	0.1913064897980128	319.85742185575555	0.41038748180900725
SLC4A1	5.666991548395158	0.9503816549860972	5.96285873013622	2.4786270542022173e-09	59.76412249004283	7.487456634643588e-07
HOXC4	-0.8752763058876879	0.610538888193492	-1.4336127031605157	0.15168281637083025	306.17494722742236	0.3579459620853487
TMLHE	0.23031320502814498	0.20312343363269408	1.1338583683289731	0.256853962654233	333.2212115575256	0.48827069712290183
RBFA	0.0011772335819558838	0.24190570921343876	0.004866497718403102	0.9961171119315868	324.26966955838765	0.9980527455583635
KIF5A	-1.0743599113731035	0.7286629012847817	-1.4744265276560495	0.1403667863436971	209.69344974698177	0.3408946355923203
MAP4K3-DT	0.648100706845566	0.22147355026239385	2.926311995620785	0.0034300675426484632	344.406666185756	0.030832467661849387
LINC02693	-0.28525149435312525	0.3285914670962239	-0.868103779060072	0.3853375224473081	322.44410084463794	0.6135284004849704
RILP	1.4113769254427289	0.4047466102749209	3.4870629910502826	0.0004883563194756461	379.2572296475219	0.007797535552716857
HOMER1	-0.04616641928513702	0.39851955128068645	-0.11584480394192995	0.90777554111937	310.4243509750227	0.9573354672543865
FCHO1	-1.2621013600522317	0.4057219962201064	-3.110754092236929	0.001866102701747943	327.13960971491196	0.020079502100248267
CGREF1	-2.223312712119116	0.48663750357843544	-4.568724555280327	4.907011507007752e-06	319.3356893793342	0.0002547727189732185
ATP6AP1L	-0.36963928406623286	0.30693287780552825	-1.2043000629617633	0.22847362236948388	337.0443932274525	0.4560627520078617
TNFAIP6	-2.0852416623636185	0.57097008263658	-3.652103193804054	0.000260101317534596	300.74393664910787	0.004876858935542087
ADD2	-1.3841931580295368	0.6161688615668596	-2.2464510045341526	0.02467513448261782	157.7693388276539	0.11421077540978013
SLC9A9	0.21395079937627393	0.3530706001765937	0.6059717214326629	0.5445335315419944	331.5296714893873	0.7413648272008961
SERGEF	-0.12321080721602039	0.26723614699369885	-0.46105591852783884	0.6447584868650365	347.45541661263206	0.8085667322384539
NEB	-0.9293091804084552	0.45451401302402183	-2.044621626130897	0.040892175733041526	248.1749623049896	0.15810231512247444
GOLT1A	1.723624442548201	0.558788757545483	3.084572513805283	0.0020384491158183444	459.6071301606936	0.0213671307927716
ZFP41	-0.6986495066950057	0.25597652374276947	-2.7293499281874687	0.006345932557833626	317.34938858614174	0.04673269122742488
TMEM132B	-1.3052990099389665	0.6667701639596444	-1.9576445985336088	0.05027173027389711	70.20828010479056	0.17977342210196084
KLHDC9	-0.42836793703305803	0.3485530345638986	-1.2289892629080736	0.2190758317201521	336.232665514128	0.44538965488938603
ERP27	-0.9029354205430163	0.5737967575668375	-1.5736154110941276	0.11557638822109936	305.4499121042574	0.30287657432003134
ZBTB8A	-0.032177695387360795	0.1921722892909404	-0.16744191114175247	0.8670223503150262	313.01545546458584	0.9364002151291086
PPP2R2B	-1.0573359469324053	0.6987158974139306	-1.5132558896195007	0.13021467253890637	229.47583359075307	0.3258199461971665
TLR1	-0.39327262567779775	0.29186893314501705	-1.3474288662383864	0.1778421489351465	319.1478393899658	0.39350009663025237
ELAVL3	-2.658850584276589	1.1262779890439056	-2.360740962836076	0.018238465250328253	92.01933324963348	0.09368128709426875
DCD	-5.302056150039793	1.4884856364175632	-3.5620472380241455	0.0003679741525807501	55.52410588653088	0.006353715362055376
DCLRE1B	-0.8967063886968012	0.21121879319478543	-4.245391118534897	2.1821245238368648e-05	339.4974405621687	0.0007968084982889533
NPHP1	0.023143541964423985	0.3408441721420136	0.06790065330728662	0.9458647186911807	320.21996679663306	0.9753759152188766
NLRC3	-0.6364526786266845	0.3625876798934658	-1.7553069613774102	0.0792068163911108	342.8380754207585	0.2392517846552852
PIGB	0.2793850478250106	0.19066666143351974	1.4653062351040564	0.14283738615940209	322.73738649806273	0.3445956186558182
BIN3	0.28640164985455535	0.16442848170314547	1.7418007323793014	0.08154331851887021	319.1376264904293	0.24386344836253326
ORAI3	-0.2935097606809732	0.31826354433219517	-0.9222223717040471	0.3564125960476363	376.63184399607786	0.5884005022026282
DNAJC9	-0.5967299008860728	0.20355642669355384	-2.931520810121245	0.003373067664330752	312.0417929122997	0.030466614789935204
NDC80	-0.9924447132664448	0.42193006668839944	-2.352154519481963	0.018665019492801836	297.2384872640015	0.09517409598494998
MCOLN2	0.8457876475361643	0.5209330306780469	1.623601495254172	0.10446088613691523	314.63012727825077	0.28410397060845644
FOXO6	-1.0077138756610262	0.5529720209911219	-1.8223596084569447	0.06840043907902053	290.29019033647023	0.21833531124956645
TRMT61B	-0.26921188224989595	0.15337891077520782	-1.7552079414910762	0.0792237460151619	317.5269208087722	0.2392517846552852
CTNNA2	-3.836823654219096	1.2238333464223237	-3.1350867055840745	0.0017180332413237718	326.7989315481365	0.018917342457668896
EFCAB7	-0.2771190247373516	0.21447719253510789	-1.2920675688721068	0.1963337458926594	313.0882362213287	0.41718968956441915
APOBEC3F	-0.4790149620034237	0.3566102191249357	-1.3432451912871415	0.17919259291558653	324.84866783269604	0.3951787536213877
SYP	-0.80710307191529	0.5990401045457441	-1.3473272754039087	0.1778748513241709	313.3875287010009	0.39354333829256904
SPATA5	-0.22291977857230022	0.1699016741231137	-1.3120516894422636	0.18950269472919246	314.01000985364914	0.4081869481828889
KLF3-AS1	0.1662100781660012	0.3495022803876098	0.47556221373339436	0.6343863006732849	338.45468484414147	0.8019595345113606
ZFAT	-0.30714010423736776	0.28534717297757045	-1.076373391165541	0.28176029772748423	321.6539637211057	0.5146711251143518
SDK1	-0.037890789172009984	0.4581413955087483	-0.08270544758334647	0.9340857531706209	334.74743592960294	0.9695196103953282
SLC7A6	-0.4142266002003497	0.2214272666212893	-1.8707117986007036	0.06138503855461958	316.3743796214278	0.20348825130867976
EN1	-4.164010484699273	1.0106141283385723	-4.120277332303691	3.7841662632221546e-05	164.66157576673666	0.0011912555396623341
SLC16A6	-1.4662363575287989	0.5111409996656331	-2.8685555619446474	0.0041235076630563635	297.8221835305284	0.03495397397147494
MYEOV	-1.4781862714455034	0.738293496380365	-2.002166182815661	0.04526686142884931	347.2814375186206	0.16827231297590645
LINC01003	-0.622258534187814	0.2388615993336862	-2.6051007609579293	0.00918472447161808	308.0938225616036	0.05954441145636469
ZNF341	-0.5709569457188565	0.2249371314659696	-2.538295665094474	0.011139383117804531	316.62682463036566	0.06768867174146057
NBEAL1	1.0909252521632617	0.2579057626604833	4.229937481464484	2.337562668686128e-05	328.5331311318332	0.0008382152178624382
ANKRD16	-0.7507382287410374	0.2222818040947036	-3.3774164817430754	0.000731701695231841	307.68739308936307	0.01034381235112429
NRG1	1.7447831415910793	0.4900161756462296	3.5606643786607095	0.0003699176528667437	377.4040868421267	0.006376229006704805
NR1I3	0.3692305891825085	0.450892979380068	0.8188874213347989	0.41285064718928977	50.29483916656078	0.6367894917140079
LAMP5	-2.932687534466336	0.6259646195682419	-4.685069160121466	2.7986541515795825e-06	308.96414368138744	0.00017323703033818742
ZSCAN31	0.0345785749137079	0.2488320381725749	0.13896351598312387	0.8894789792913674	320.7529619216375	0.9477930005945854
ZNF286A	-0.8394726135005464	0.27843319990588006	-3.0149874863497486	0.0025698985834451756	294.72961713274	0.025208255161580793
OSBP2	-0.7033813170710046	0.2775110168786145	-2.534606823838886	0.01125735979277169	307.90268175561255	0.068191736269522
AP4S1	0.4306606139891731	0.18403517373413206	2.340099478001583	0.019278604125824942	317.10344953414926	0.09735662529329968
LINC01006	-0.4180742034104335	0.35229984533071784	-1.1866999345911453	0.23534600085276547	313.9465556855253	0.4633493933255578
TTC21A	-0.29701054604587956	0.30697117332639506	-0.9675519131891755	0.33326820275528246	357.7161190119573	0.5658728706977504
ZNF823	0.2321760107758456	0.20177438416711369	1.15067138841347	0.24986745157070644	314.54887263834814	0.4808581728876157
AC022034.1	-1.068023510385426	0.6015966832694956	-1.7753148248441832	0.07584591892617491	359.6983870137243	0.2330232228689323
CCDC167	-0.7314876397198861	0.31969602816961734	-2.2880723414298703	0.022133308641822128	325.9037804812066	0.10657200583518475
PPP2R3C	0.13082402438413482	0.1446821597368188	0.9042166955629336	0.36588050897902213	325.9613195500188	0.5969292807701306
PPFIA4	-2.0485116946707853	0.5096617914127969	-4.019355049143969	5.835767184145682e-05	309.1180027614862	0.0016449053101702238
AL162458.1	-0.4878037319975996	0.3026118392015592	-1.6119783458726165	0.10696665190361787	306.49072158848577	0.28832309074624574
ARSG	-0.6359973985599652	0.317370526127167	-2.003958610526826	0.0450744942739114	310.49085622191035	0.16774457845798296
PODNL1	-1.9710266402528651	0.5238096782175866	-3.7628679312681874	0.00016797591866828609	299.9790750225077	0.0035882055883526883
AC092747.4	0.4303242518846795	0.19371209376201903	2.2214630151762513	0.026319617049060905	322.9810940903605	0.11882766719040087
CLCN4	-0.2776255081166951	0.41821392172827926	-0.6638361223591049	0.5067952034907925	331.7279027280518	0.7132668618054521
MICU3	1.4175726849682315	0.4307307221394005	3.2910879398787167	0.0009980070925380675	354.6972319716922	0.012864827633380795
DNAJC6	-0.646959358319692	0.5659120786542091	-1.1432153204049307	0.25294920289652034	300.03409254984854	0.4841097441330691
NFAM1	-0.8474290804908621	0.35362615945289344	-2.3963981674940205	0.01655709347475115	330.04139901815716	0.08785600380693895
ZSWIM5	0.35397874707389865	0.40678017184874327	0.8701966604348693	0.38419294066436016	315.21186592162496	0.6126845882529918
SFTPA2	1.4860216837421842	0.8177969045560416	1.8171035809299163	0.06920125456585607	52.195691542454604	0.21993002179385013
FABP7	-2.4368896178242325	0.9091720904949182	-2.680339226534862	0.007354758503507353	32.92692570449374	0.05146592780794263
CD163L1	0.28861269903972175	0.4430870192491922	0.6513679852972762	0.5148089717552308	315.31295897687556	0.7193172087423052
FRG1BP	0.0657686086007152	0.3289860548915846	0.19991305899695005	0.8415485770009687	316.52396780245795	0.9234884620500606
FAM50B	0.5130837783844968	0.3719233273342048	1.379541805194293	0.16772776604716977	324.33280174325034	0.379787169579424
FFAR4	1.3327481660260538	0.7254231806944728	1.8372009628230626	0.0661802336027678	319.6073862578186	0.21392299202869802
BDP1	0.0007671020814271882	0.2752688808617429	0.0027867373857362195	0.9977765081428138	307.4273043374662	0.9991017624195264
GRAMD2A	-0.2546356451696612	0.5109220976020658	-0.4983844824186592	0.6182130719580591	293.91551885898605	0.7916875831789371
NANOS1	-1.525255925959024	0.5630516938285453	-2.708909222149466	0.006750480687030238	293.6164618845299	0.04870833659993411
ARL14	2.639896186219107	1.2810543676566952	2.0607214282778687	0.03932962411744907	326.62424844843906	0.15417377622970663
ALG9	0.1872522173622224	0.2262455047356437	0.8276505541226864	0.40786842921400224	321.46036324777157	0.6330226396841533
CCL24	-0.29952379468978246	0.861880114197603	-0.34752373300622497	0.7281978918800649	213.74543086762063	0.8609403500519953
CCDC170	-1.1925910004612108	0.5077977775365116	-2.348554982353111	0.01884641647530542	318.11264498229235	0.09585389984872175
DUSP8	0.18730854871808167	0.3147370100153507	0.5951271784304809	0.5517584626442347	303.2757244776885	0.746703794719601
ZNF449	-0.1895947838154865	0.15807204748469755	-1.1994200545408926	0.23036465346487212	310.80621692994896	0.45854689829386813
CXXC4	-2.067743842143822	0.512060812704917	-4.038082569179906	5.388988593962827e-05	311.0524012236526	0.001548156511921732
AC048341.1	-0.15526854217745223	0.30466135716723775	-0.5096430463684328	0.6103015604701552	308.41955960709674	0.7863232754155096
PUS3	0.42550446494032607	0.24613524829528893	1.7287425018859857	0.08385519093923985	347.2142391721387	0.247754726361283
GAD1	-1.079830307767724	0.8306529226988929	-1.2999777383064197	0.19360859919179751	356.68653543590506	0.4132804259407492
FBXL8	-0.3363232274539705	0.2218671906820177	-1.5158763511635764	0.12955062118005836	316.77803101333075	0.3247829605870578
ARSJ	0.010024346000474532	0.4462384820015539	0.022464100262064857	0.9820777486095268	298.2647740501415	0.9916942581684397
SCGB2A1	-1.6854830300240935	0.9089566164504643	-1.8543052545302066	0.06369550081115463	218.92274463831512	0.20857085812530282
ZNF677	0.1799288577747389	0.3972694275701117	0.452913930163892	0.6506107197164864	293.484018180434	0.8118625231526396
CDPF1	-0.36510805395235424	0.18572782265365392	-1.9658231531266555	0.04931904233380638	320.9182173367056	0.1776676203618195
WDR89	0.04120996360205213	0.17724710444865546	0.23250006667380985	0.8161496354355122	336.2023366224685	0.910805694355341
IGHV2-5	-1.9411533882864265	0.8621691534431342	-2.2514762683567273	0.02435538832242428	331.6520313719374	0.11336532967633003
TNFSF13	0.18310145449134665	0.3691499125386783	0.4960083919081571	0.6198884901754276	301.64880512032113	0.7927958983305313
BRSK1	-1.0570353221499125	0.5024778912094423	-2.103645435236314	0.035409387468458585	290.0491806398251	0.14446836857185846
FP565260.1	-0.35170025017105033	0.2562660779328041	-1.3724026722852884	0.1699381186932417	309.72761936006833	0.3826646621218347
ZCCHC4	-0.06454813050657963	0.19817904014983714	-0.32570614156661953	0.7446466971126832	319.9718357578186	0.8705363423190731
CCR1	-0.24744425604299755	0.3897579290661729	-0.6348665096714083	0.5255154810945262	313.8071208921162	0.7271230592240242
FAXC	-0.8383221281663761	0.5887073459520327	-1.4240048708933246	0.15444506206239808	289.5177899231555	0.3617791200781763
AL591845.1	-1.433658181902977	0.6300626585425143	-2.2754215988920397	0.022880650909456936	81.05439659336697	0.10904681212720622
CDC14A	0.7952744793349475	0.2507586861930321	3.1714733053065665	0.0015166780693182714	316.6776125051185	0.017357846925966446
ATAD5	-0.5401684788207132	0.20454147010080134	-2.64087511718044	0.008269219397655382	312.469640280197	0.05533842882421373
AC097448.1	0.19134302280773002	0.2007688364133678	0.9530514108961078	0.34056402299443156	316.5076589283455	0.5733453992159124
SDHAF4	0.04593400348779394	0.20499820532445912	0.22407027132306986	0.8227026244063794	329.30975641121853	0.9140354307151537
LINC01963	-0.7701274846174911	0.36762459943078285	-2.0948747331107054	0.03618212949193876	307.0253246990791	0.1461654416568851
ZFP28	-0.06478488290539178	0.3167340841235767	-0.20454029469122548	0.837931306902829	307.431176244322	0.9218525464779495
TRPM6	3.3765449456623577	0.720824869663524	4.6842792025731645	2.8094683245509562e-06	317.84728093935536	0.00017323703033818742
EMX1	1.0725590101506672	0.8404883401087777	1.2761140862606786	0.20191519284207537	79.64730293003291	0.4245294645822311
ADIRF-AS1	0.7181169713529124	0.49477221594371945	1.4514092509887389	0.14666593526442645	298.54899805060586	0.3501971583585344
CIP2A	-0.915357734163477	0.34129672315773096	-2.6819997733773806	0.007318350935513728	296.8681522009356	0.05128065507044845
DRC3	-0.10221489363322099	0.35431124824479826	-0.2884889885364277	0.7729724582704202	312.63830023835385	0.8864373930913101
TAMM41	-0.052346870208627605	0.1960922844465895	-0.2669501778530483	0.7895075216715526	319.1899118784796	0.8958835872930925
TMEM38A	-0.10909824789753574	0.3381133729984815	-0.32266765117872376	0.7469469533870399	312.91936148073654	0.871790616863424
ZNF549	-0.22530855723576848	0.2848244723656154	-0.7910435341614563	0.4289185877357339	297.1361599624772	0.6511689188221993
CORO6	0.7520182962747991	0.42235513618089504	1.7805354590330094	0.07498837160556819	311.1716919820097	0.23162655558939635
CCHCR1	-0.12007380160776181	0.36380170928852823	-0.3300528791978056	0.7413600068739141	337.6809055179455	0.8687399539818689
LINC01018	-0.49716876965431717	0.591847452408225	-0.8400285709287746	0.40089236734702516	88.01056744869379	0.6272663121060571
L3MBTL3	0.009451087330055737	0.2207227736899405	0.0428188137184798	0.9658459665642631	315.219725106695	0.9843104268553707
SEPTIN1	-0.5209870690685167	0.4046766192136911	-1.2874157891326243	0.1979494039383094	331.18384453928735	0.4197897372130961
DISC1	-1.6081480515789195	0.36880015120776277	-4.3604864214737615	1.2977363540207096e-05	306.97459446662333	0.0005382816006011559
IGSF1	-0.6244421428268521	0.783216771501716	-0.7972788192846864	0.42528911868943453	127.74651975992924	0.6481194651205784
DSG1	0.7924301335526246	1.0131911663380633	0.7821131489101641	0.43414807989471316	41.21501866796016	0.6556065682352702
PAXIP1-AS2	0.4748569261118148	0.2871417147807896	1.6537371676363053	0.09818092732288407	314.82109628619287	0.27412928881693316
TRAF3IP3	-0.4325722911209865	0.4124978195433448	-1.0486656428871919	0.29433203228194904	308.6741067884166	0.527652185434838
TENM2	-0.1272524793430847	0.6477924446136769	-0.19644020303289286	0.8442656317366188	215.42340666555745	0.9250268541020452
TOMM40L	-0.1609951057759454	0.21849595805183067	-0.7368333364672807	0.46122370774691923	314.4942418377727	0.6777062941030495
SPATA7	0.20615361784576053	0.17836315200045627	1.155808335598561	0.24775956274376	323.88622376787947	0.47806293847441034
PITPNM3	1.13927927887763	0.3652446564934649	3.1192223037984803	0.0018132909609108845	331.66992140224704	0.0197074508813429
ETFB	1.1661628678304476	0.3615863954756588	3.2251292704095977	0.0012591579900787667	377.4786074139949	0.015270226622585401
NRXN3	0.15413204399306316	0.49164668832974473	0.31350164183285956	0.7538995735154908	323.26745058862133	0.875679521713375
LINC00926	0.12131889937483284	0.4382941934921555	0.27679787041715437	0.7819353164693515	321.7842015742661	0.891654426770904
SKAP1	0.3255824423558793	0.4666398546070515	0.6977167490977513	0.48535435146035355	321.14984755792983	0.6975350682288113
DDIT3	0.13264105227573944	0.3372929674170734	0.39325175763811465	0.6941335455703501	337.0271464409988	0.8397924265293065
PRMT5	-0.15477714141493204	0.20176126658855636	-0.7671301039686812	0.4430041649415124	303.759542345306	0.6626892035184508
BMP8A	-0.6593059088239204	0.3115488180484528	-2.1162202217739874	0.0343260821365998	304.6408068936232	0.1414768208899054
AC127502.2	0.4635679721204695	0.34215620733258933	1.354843086829821	0.1754675556312194	331.5362543636959	0.3898902384060664
ZNF607	-0.7805957939489636	0.27726356781091027	-2.815356521998298	0.0048723147891096075	301.02815303270074	0.03913763583674921
ZNF441	0.5269234671157872	0.2466715573037571	2.1361338651092288	0.032668504140550954	307.17045368076845	0.13691382482429743
UTY	1.2853499698920603	1.62393375368506	0.7915039434184559	0.42864997589607157	338.3566134030006	0.650985485433065
AC018647.2	-0.16000818459201113	0.23474810410363586	-0.6816165148723469	0.4954814694197399	307.7336764594504	0.7052433879618649
YBEY	-0.21440692199396086	0.23663617290728378	-0.9060614840063672	0.36490331016972877	338.0032385721871	0.5957743295264458
EGLN2	-0.15861659571154355	0.2352461055402077	-0.6742581151229012	0.5001472278988324	309.6092028360053	0.7086465626352623
HOXD10	1.1433256182712377	0.7623874368571013	1.4996648200087508	0.1337012477790151	288.9492824986767	0.3309991321257637
UGT2B11	-3.171604605561571	1.1530309868476245	-2.7506672775834993	0.0059474017381112194	216.3355368613561	0.044655535119245325
RARB	0.7482124634465656	0.32484853858924784	2.3032655978564733	0.02126390399798587	304.88878756123796	0.10385731062612535
DFFB	-0.166943555943102	0.1659876403994059	-1.0057589561571931	0.3145315353294047	309.23979780160374	0.5482647016440193
DGKG	-1.0770525212327984	0.5735820726286425	-1.8777653149039766	0.06041327714556525	179.7869936490813	0.20132822223259128
RPS6KA6	1.2821750559116607	0.5253353462525461	2.44067920625938	0.014659670489338047	293.5945989672271	0.08111141956887066
DUOX1	-1.0632001989652426	0.3282505805957755	-3.2389895458388285	0.001199539700848248	323.40454093128693	0.014720325930885394
PYGO1	-0.4349988366592964	0.4995469081677631	-0.8707867660612375	0.3838705924794157	299.66288089078273	0.6123991218761019
STK32A	-1.2949567790996404	0.7529003575487825	-1.7199577156738652	0.08544012805149118	291.7804785964207	0.2512707709222043
GPATCH3	0.08945219827757249	0.16286586617066717	0.5492384646383516	0.5828418106738174	314.82863643597216	0.7694551357441037
COL23A1	-1.3024583182144838	0.5844504967463735	-2.228517770906601	0.02584600763772923	238.37153947111938	0.11747625325886428
TTK	-1.0877725161997573	0.4701002962773853	-2.313915827778826	0.02067233973027459	286.4804553919206	0.10208503830475428
KCNT2	-0.40684325364916357	0.6265638167612769	-0.6493245265137491	0.5161286359085739	330.32634142944585	0.7202071497090232
BUB1B	-1.20798298348796	0.46538292212788895	-2.5956753590455173	0.00944052158364955	288.45543393088576	0.06062285555917126
PRRG2	-0.08901429873694568	0.43356381834732416	-0.20530841128822494	0.8373311727794416	312.66762823632337	0.9215462455422192
C16orf91	-0.3880497290671785	0.1991590012804708	-1.9484418307596225	0.05136211867417593	314.7572125908824	0.18216740050639293
NLGN1	-1.7449243935527945	0.9257130277682649	-1.8849517520127241	0.05943635209038836	295.1080367775351	0.19913774878054608
WNT9A	0.16323909371020454	0.5007845417141692	0.32596671844430825	0.7444495358691965	280.64130445482544	0.8704843532884028
RP9	-0.36642913311785397	0.1461634471196019	-2.5069820145799797	0.012176690737146185	321.89447829662913	0.07191076484697745
AC073957.3	0.9958279810658958	0.38931619720731403	2.557889931652675	0.010530941879950786	329.1333901669023	0.06511858298285236
TREM2	-2.2166876717196664	0.4047581168812049	-5.476573734456465	4.336401273991593e-08	281.2793088242308	7.125517390109483e-06
SPAG4	-1.5404834255659414	0.43661810943759727	-3.5282169755858734	0.0004183690730814402	356.29420659029506	0.006974217112359838
ZFAND4	0.23985229690388457	0.2245116412286048	1.0683289988498166	0.2853721319957664	322.28381174303274	0.5189135079942757
LIN9	-0.8048692640489321	0.21889108383538922	-3.6770308317090294	0.00023596452962563937	297.6970728325971	0.004516468794793503
UQCR10	0.5731475310840805	0.21525772715263067	2.662610716305131	0.00775370572039068	325.75781957590254	0.05326367037929529
POGLUT2	-0.6211959756194055	0.3089336098600038	-2.0107749878716867	0.044349229199651036	305.224909236042	0.16589218867351643
SNORC	0.5981726513071998	0.4486812296628175	1.333179575523417	0.18247288028158082	330.07454627034537	0.39931464639989434
CA13	0.7676115153449153	0.3231601953059538	2.375328170037076	0.017533353819328946	299.48093540046983	0.09117587885947687
CBFA2T3	0.2736804259487111	0.4271625606425311	0.6406938509242135	0.5217216100587971	325.99152103038733	0.7243840182441501
DUS2	-0.2530825362939401	0.14123266173455284	-1.7919547304830197	0.07314021782046069	316.15482403724064	0.22775211933972278
FOXG1	-6.908304823299091	1.860697240241986	-3.7127506151407297	0.00020501888147044303	54.40154594884483	0.004145567727691054
ZSWIM4	-1.5890460100514818	0.37169988923709474	-4.275077975710354	1.910704102477493e-05	300.2457973138126	0.0007269848411716803
RPP14	0.32622067965199464	0.19950327114989158	1.6351645653313485	0.10201455417919641	317.04954543431325	0.280379102051991
WDR76	-1.0557560241208046	0.2648771852636191	-3.985832237948554	6.724401232748928e-05	304.5905645764831	0.0018265208289426835
TTC6	-0.8349819301945495	0.8415598320710419	-0.9921836788950531	0.32110793264514415	290.56496170645636	0.5546050901813366
DNAJC30	-0.010077200260805694	0.16831790742565078	-0.05987004243893054	0.9522591397504114	317.32969930903363	0.9779325717400537
ZNF69	0.431182182949698	0.2693789646059614	1.6006527591358777	0.10945384982709003	314.4632742628324	0.2925227396327528
DIO3OS	1.2472064400531393	0.5886870224741524	2.118623975795051	0.03412225784978669	303.1054242932729	0.1407862158227124
OSBPL6	-0.7581221778841536	0.465218818411653	-1.6296034207569876	0.10318534096329708	333.59356541581843	0.282200348134281
CHRNB1	0.053370778831497344	0.23763284660058556	0.22459344150012733	0.82229556748033	321.5298325611777	0.9138111270880587
SHPRH	0.10279047413797232	0.25524377199858234	0.402714915757252	0.6871579598006772	296.7323517824584	0.8348610331891247
CCT6P3	0.06363244839195609	0.20496164499510633	0.3104602736452246	0.7562109649975184	305.9841145132242	0.8770357992405098
CD300A	-0.23041856994082133	0.324165311738798	-0.7108057574231916	0.47720461238110257	302.7773862501173	0.690200761129238
MRPS18A	0.002323449449898743	0.22668292503447995	0.010249777081998262	0.9918220043087367	308.35071145450604	0.9960106497935184
LBX2-AS1	-0.3586540639133691	0.46607118701525296	-0.7695263597181594	0.4415809023609124	354.9075309884242	0.6617517772101347
PCDHB14	-0.6545263238063858	0.31915838731361934	-2.0507884167343495	0.04028755607277369	301.75262272587725	0.15651333488079633
NOS3	0.5533644224588063	0.31632352775076733	1.749362200129497	0.0802284304876868	313.8205014838675	0.24103942379572607
TBC1D31	-0.7483644245187918	0.21098993294684343	-3.5469200547465642	0.00038976284629514484	311.5278665907952	0.006626633133202161
DSG3	-1.9453950883278626	1.2095408976661661	-1.6083747908661394	0.10775311937065361	284.33640828052353	0.28950361943210556
RNF165	0.13278316621398115	0.5494666310483387	0.24165828953187096	0.8090449518289267	233.73516825090206	0.9071762712082742
TANGO2	-0.15107434288838997	0.23860125283696554	-0.6331665952802769	0.5266248574023673	300.8966969470953	0.727908892275917
NOVA2	-0.5717120444619961	0.47531897622519254	-1.2027965914643712	0.22905504414811861	305.96402721627277	0.456857419654104
FAAH2	-0.17247433637035964	0.3255664744038784	-0.5297668830495066	0.5962735690175097	321.85277690097996	0.777956119706915
AFAP1	-0.7554597011858095	0.31425882652926135	-2.4039410747162164	0.016219387443043506	300.7398070433533	0.08677005456319009
ZFAS1	-0.6356814550261601	0.24314900167564235	-2.614369998007029	0.008939217234540903	304.2067324140656	0.0584774407783845
DUSP15	-0.0599373210301768	0.6539799894268431	-0.09165008409921943	0.9269760575110118	303.9117014945416	0.9660630741540395
CNTFR	0.5654256431093714	0.7542860140041113	0.7496170320165707	0.4534853898661464	299.7980153587818	0.6709842702027001
PGBD2	-0.09290519023885858	0.20517397315153457	-0.452811771453302	0.6506842865179099	297.72639421113735	0.8118893638436504
TRBC1	-1.0315847148309634	0.5758322256105687	-1.7914674951321965	0.07321830622576896	327.3618516120383	0.2278882140409267
CRACD	-0.11225787375486705	0.5510704233059665	-0.20370876208781577	0.8385810946172961	296.85147286913406	0.9220753811171725
MICOS10	0.6291486873567922	0.2134484028042015	2.9475446013710256	0.003203085421828363	294.2624644042074	0.029410952602148918
TTC26	-0.6610014617981687	0.23491497769468395	-2.8137901988406373	0.004896117130849244	287.9557358405268	0.039255570754739275
GFER	-0.30882884973445507	0.242919050447489	-1.2713241269696696	0.20361336245662898	331.3330123701193	0.42625039453541513
ZNF184	-0.40069861354243286	0.16025978848657657	-2.5003066416501327	0.012408584957119054	291.2520527022484	0.07264972009801063
PPP1R11	0.08975065763772411	0.42730677690419905	0.210037992582191	0.833638020560197	307.21346936309897	0.9198720013308758
SCN1A	-1.7149377854608667	0.8513812931965203	-2.014300524530101	0.0439779909405881	19.996094652827285	0.16515663089805055
ZNF775	-0.7009988820819856	0.2857908419820073	-2.4528388566282984	0.014173381589362245	305.4380418810418	0.07951929741229935
COX6A1	0.35229373474793396	0.2073031193984553	1.6994135725994244	0.0892412864244282	319.0694130859296	0.25863454906569916
CILP2	-3.6975919978176313	0.6784291097165638	-5.450226036678206	5.0305841385014736e-08	262.0191469509255	7.905979213539182e-06
REL	0.06484974866156612	0.2696645998816639	0.2404829877189069	0.8099558501899294	296.1627885761688	0.9076531515636838
ACOT1	1.1485682024558461	0.5014140566391454	2.290658164141658	0.02198319206085299	368.58120174547764	0.10610544573464648
PAK3	-0.0565534099598171	0.5281047261069963	-0.10708749072690392	0.914719571051917	135.4365782596108	0.9604905316750252
PLD4	-1.8598924304376478	0.45973364544580597	-4.045586936831872	5.2192191647111725e-05	292.7358289988286	0.0015139279179423116
GDPD1	-1.5726770938485168	0.40003829475635755	-3.931316362615615	8.448201413142294e-05	287.4001198219558	0.0021936808844888935
SLC6A14	-1.7230882007591604	0.9281814494849204	-1.8564130986622938	0.06339469911580382	282.2895919556516	0.2078817841839067
CD7	-0.7705726132110914	0.5369225927809661	-1.43516518688466	0.15124003139919584	332.6315183406978	0.3573786645878912
PILRA	-0.8429076044304732	0.2601059684473068	-3.2406315374544445	0.0011926523348046625	306.36089728456716	0.014659868772983246
CCDC30	-0.2250285523232518	0.3553775935677507	-0.6332097363373906	0.5265966884563653	303.70273112522966	0.727908892275917
ILDR1	0.46247244265945264	0.5606986055291182	0.8248146831451956	0.4094768092507083	290.6357911906587	0.634345524480451
CCDC77	-0.6613286934484406	0.20501977736639276	-3.225682429000856	0.001256727161778787	291.4148926403495	0.015246930020347426
CFI	1.8942173611403994	0.6430754758537234	2.945559941662689	0.0032237067834537344	422.6272814199689	0.029473609008244382
TMEM26	-0.017452369771965032	0.5862392207091784	-0.029770048054534388	0.9762504463645215	277.4681025910362	0.9887143434920714
ZNF784	0.4974795826177314	0.18722515197508285	2.6571193953894574	0.00788115255980976	315.33754353084254	0.053674429936772274
AK9	-0.037555751595014814	0.2049989667159861	-0.18319971166999138	0.8546413205927104	295.00571628926906	0.9296174923127081
RUSC1-AS1	0.02820792823034037	0.16414678999594964	0.17184574995975496	0.8635587972239296	303.31426395965894	0.9347952868490548
GINS2	-0.9479581109029748	0.34705509019595393	-2.731434108538041	0.006305934917192344	292.9179149326842	0.04649538699052126
NUP50-DT	-0.30468190984474197	0.22599343363795812	-1.348189214793041	0.1775975325973721	325.0290001635373	0.3930998034940879
WDPCP	-0.03913949007300831	0.23183745290629146	-0.16882298171567844	0.8659358809905524	311.1598763092878	0.9356531326609557
MRM3	0.30981052086494304	0.2003326309415029	1.5464805678881524	0.12198854955362301	310.4782553768479	0.31306870015881316
LSM6	0.13668888683065966	0.19839907855622535	0.6889592826003105	0.49084889126509224	306.5412738256215	0.7017630913138804
GAS8	-0.31313046945530904	0.2115066258740853	-1.4804759338448465	0.13874627863921415	305.66845323012444	0.33847346512638377
RTN4IP1	0.2351717603598932	0.26760951272147243	0.8787869981462865	0.37951677723378674	303.2364948984372	0.6090603799994916
ZNF324	0.13609547249885445	0.21085449970641554	0.6454473235731168	0.5186373442548498	312.4012088758442	0.7222859465998667
PRRX2	-2.082511796220369	0.7042279500466646	-2.9571558414890724	0.0031049114654176564	286.1970436853078	0.028810264438343294
CCT6P1	-0.08636392864888294	0.1778283615296539	-0.4856589123691682	0.6272090196277256	299.20872548607394	0.7974030923345985
PGM5-AS1	4.35045951267925	0.7619297849635287	5.709790585083235	1.1311527026526326e-08	36.28332533545097	2.5627464186007294e-06
UBA6-AS1	-0.33907787358829006	0.23929699671691482	-1.4169750487483748	0.15649022259439951	299.08391331398735	0.3643610973516779
KIF14	-1.456229394505528	0.4650413759350459	-3.13139748388523	0.0017397651456996092	281.5154468112514	0.01911440721796198
PELI3	-0.15518693702107403	0.255327937820149	-0.6077945811413183	0.5433237237266875	291.6986874157476	0.740358102782627
ZNF343	-0.22907360743734978	0.16575599560575302	-1.3819928902131318	0.16697388415777503	299.1106435306729	0.3789202831550222
CEP170	-1.2675058249820823	0.32443983931107784	-3.9067514879600793	9.354527543797667e-05	285.20695685305947	0.0023538953861284265
ASPG	5.862216180526732	0.6212749693671052	9.435783621700695	3.880824398955446e-21	538.5087545193182	3.8686644825053855e-17
ABCB9	-0.7660545916072358	0.26946392342535525	-2.8428836850193124	0.004470738300007958	291.24451864844764	0.03699285526615491
PLCH1	-1.1255657046078522	0.5289521627877116	-2.1279158755601575	0.033344059074978435	301.3170357012694	0.13871017258259913
FAM227A	-1.1096018754252	0.4627019348131614	-2.3980921451587536	0.0164807187559752	303.51658850766523	0.08764803296712985
TRIM46	-2.1068537209197964	0.5016127167947183	-4.200160104357985	2.6672630292257983e-05	273.536147081806	0.0009223961410258974
SNHG20	-0.49784802101850895	0.21869074780601205	-2.276493294815203	0.02281650147050961	300.9213108369545	0.10882033206369866
TMEM255B	0.050648112329371484	0.3266026741579296	0.1550756204307147	0.8767617017355966	314.69791115796744	0.9412753996575389
PTGFR	0.6568208102051786	0.5710636349832836	1.150170961637936	0.2500734637925113	177.51050231075737	0.4810379499696946
C6orf223	-2.8800757040080414	0.9350923227032872	-3.0799907496640992	0.002070070241787606	318.9435489454284	0.021600670150348965
AL691432.2	0.01813413489119711	0.2778543196815737	0.06526490180890177	0.9479630870400525	286.5529133942741	0.9760673925887221
SPSB2	-0.5928739302244039	0.23745156475113136	-2.496820481456015	0.01253123775045246	309.88251338698143	0.07308096649084073
ZNF568	-0.3672200124125984	0.28922077575903443	-1.269687530049879	0.2041959564309732	300.67706085770004	0.42700176228318154
LYL1	-0.253711797343331	0.33697062597742156	-0.7529196249893032	0.4514982143181423	304.57143634847046	0.6692360030431386
PRPF40B	-0.2243647874891004	0.21844079994247237	-1.0271194188456925	0.30436423580124294	292.8832884740206	0.5378348402193317
FRAT1	-0.03778165830251255	0.2890229371696769	-0.1307220066078425	0.8959952229721396	314.1617817508484	0.951276383813131
AL390719.2	0.0086808460127802	0.7028453082950389	0.01235100513630543	0.9901455742363683	361.27899102048883	0.9952706891339349
AL590560.3	-0.2187959241764922	0.41903951289547176	-0.5221367375707843	0.6015751291984482	291.1832112311132	0.7812195846024054
TIMP4	-0.7429783049205879	0.5784836017253207	-1.284354997625972	0.19901777148355115	106.67923040702266	0.42121907105357964
PDE8B	-0.12068334058099582	0.5167435682142864	-0.23354589781938054	0.8153375334322818	286.5101084996265	0.9105109886043995
KCNB1	-0.12205314942834344	0.6426954761478438	-0.18990821307767644	0.8493810564859687	292.8102553805159	0.9272345272958343
FBXO5	-0.37453940413016157	0.21691073966951194	-1.726698293965595	0.08422186222762625	293.3858293920963	0.24846986404058305
UGT1A4	-1.764878507605795	2.1387429857198645	-0.8251942937462244	0.40926129254318544	2.5392064587746175	0.6342728914481974
NALCN	-2.868477325282509	0.6265630907721622	-4.578114107786755	4.691867455591423e-06	316.3376188866586	0.00024826109504997944
KCNJ5	0.3691198199830149	0.5653649347948025	0.6528877142283078	0.5138286699498587	304.0758324726197	0.718735276123502
BTBD8	-0.14007291880449485	0.28590870872255947	-0.4899218335472916	0.6241892124098685	296.4407764551656	0.7955691107182359
TFB1M	0.1515422754479806	0.19706982542244528	0.7689775698696117	0.44190662620822907	301.3041829199496	0.6620408557951758
RAB13	-0.4238149939664902	0.29205891942349343	-1.451128405196716	0.1467441082223509	336.9918041875771	0.3503536085340592
SPACA9	0.010123116909778206	0.31740923090372547	0.03189295056402655	0.9745574204165769	284.3269932662316	0.988089420487211
NANP	-0.2649047249573064	0.22212743895402373	-1.1925799271117368	0.2330339310244467	295.28219130100547	0.4611889101774613
CYP4F23P	-1.7111410933753657	1.0239292909180555	-1.6711516200900511	0.09469173349710426	278.7697599328654	0.26812491871361854
HMMR	-0.6850725252409889	0.45699455811395245	-1.4990824574986839	0.13385224193501177	279.4138404340995	0.33117846469518597
SLC26A1	0.7876253485876008	0.3977453481078497	1.9802251675210896	0.047678233084860425	341.8972615372796	0.17412280344756484
DNMT3B	-1.4244614999557226	0.3838837643874126	-3.7106583609463795	0.0002067209311184745	290.46378642339437	0.004170013928110396
GNLY	-1.2275962104138125	0.5018868614114663	-2.445962038060569	0.014446621070089972	317.76998500974565	0.08044060462537773
HOXA9	0.7519435349197385	0.7258140485523529	1.03600024885093	0.30020202642088867	289.1068037186461	0.5337281851342427
ZNF585A	-0.12748586845879673	0.22232318364464845	-0.573425885545812	0.5663563677021133	290.1257052296806	0.7570170692734756
MPPED1	0.9074519090825043	1.016250388403385	0.8929412666775829	0.37188862639738496	94.54658704896053	0.6023451722833728
FASTKD3	0.027615437287320754	0.1825160479535917	0.15130415980923784	0.8797357880082003	294.8916556741407	0.9430366591553765
CD96	-0.6811026469094703	0.49310024527767377	-1.3812660882493153	0.167197161052842	304.0987990531377	0.37914365601244565
TMEM171	2.126359181205638	0.8295657614213012	2.5632195542430907	0.010370644512976023	297.6366857951591	0.06442105230604164
SHH	0.7062191553965879	0.8306244648389453	0.8502267694866427	0.395199021416765	385.3383359777255	0.622257074852075
NR2F1-AS1	-0.23151140725836386	0.37705251748704083	-0.6140030805292815	0.5392132915633596	291.9540508143566	0.7369259224551477
SLC25A18	2.2409404752365605	0.6683386137554588	3.3530016508316063	0.0007994022976553757	430.1036717908094	0.011017016181420121
ZNF180	0.05331809121331841	0.1423088779764605	0.3746645463829588	0.7079099626147374	293.31775225672243	0.8484252531541834
CEP295	-0.48455544439770776	0.23294606819348243	-2.080118579186498	0.03751465787285405	285.93644284739025	0.149868201756021
KLK10	-2.8649926794119684	0.9033743947665163	-3.1714344528798017	0.00151688096147965	235.23427275990542	0.017357846925966446
TUBD1	-0.2191364034308988	0.1339371963483906	-1.6361131142456675	0.10181591602255152	295.7220088130265	0.2799914284662461
SLC44A5	-0.7149160885081346	0.5756064227139451	-1.2420224311211712	0.21422828602970667	290.80259596527355	0.43917679750510064
NT5C	-0.18870835016990295	0.3033868627910193	-0.6220056743191618	0.5339381368646245	330.5672101597155	0.7333495876308194
RUNDC3A	-0.9332006916491488	0.6305968787721048	-1.4798688719586952	0.13890824428253426	89.45583669111947	0.3387498382759834
UQCR11	0.34329936780522	0.14741456987044238	2.3288021537283194	0.01986954926781848	294.25584942002575	0.09960086161638945
PDSS1	0.3730592096980703	0.30497574571481134	1.2232422247994932	0.22123822161305018	290.9408985336168	0.44759506531997556
EMID1	-0.920715878416707	0.4071309175424347	-2.261473739146185	0.0237299370751276	350.5090840560116	0.11149528643656968
ZNF554	0.16340181411630497	0.16251764117303646	1.0054404736426559	0.3146847991613586	296.874496490068	0.5482647016440193
BMP6	1.0341725546291844	0.4871469913342215	2.122916846508162	0.0337608205013068	305.895608875358	0.13972475753004165
TMEM147-AS1	-0.25718259893884954	0.2292279480865502	-1.121951320009829	0.26188313841936384	285.891692713144	0.4938730293000287
UGT2A3	1.293951368650686	1.5888773914487713	0.8143808802457907	0.4154267883729247	314.4123406262249	0.6393450768361818
GPRIN1	-1.9652353528132238	0.4999765685001132	-3.930654907906507	8.47147913078737e-05	278.68469567753186	0.0021953904236163523
TMIGD1	4.695547855699956	1.7453209410567334	2.6903635573506377	0.007137421512675235	327.29615990507074	0.05062646158078937
TOE1	0.2928274714068648	0.16122200818521545	1.8162996150653208	0.0693244242773404	293.42492179160655	0.2201100151224272
LINC00869	-0.42478231592122656	0.33409822638783326	-1.2714294251539184	0.20357591999606373	304.8567956414841	0.42625039453541513
ADSS1	1.216031317130613	0.371367239643427	3.2744711630950567	0.00105859943021538	329.36198889185664	0.01342029442985212
FOXI1	1.0407179797689015	1.286608857119733	0.8088845137431316	0.4185815774443634	261.24802117735163	0.6422702216566147
LRRC3	1.6269630695715647	0.5602536769514561	2.9039757104754083	0.0036845674411145027	365.01140350134335	0.03230397462586544
P2RY2	-0.5818570529784713	0.5539873259831903	-1.0503075173169696	0.2935767500995218	280.2010369171332	0.5270880883998499
FRS3	-0.3260423945171997	0.27006890469304123	-1.2072563292237497	0.2273334432668026	294.28809372167615	0.4548189693829943
SCN3B	1.2845145190044986	0.4897729956863683	2.622673218649752	0.008724290647875187	53.406092378807195	0.0573299573973534
EXOC3L4	2.6516197286820433	0.6670770993988735	3.9749823986935104	7.038446133930574e-05	426.28032722277504	0.0018861955853820053
RYR3	0.43199990003401856	0.45077297604831174	0.9583535903619006	0.3378844890796273	291.9466113751279	0.5705688046536045
FGD1	-1.4060683082898557	0.37634982340317247	-3.736067405520146	0.0001869205825172567	273.018545870181	0.0038967709114053873
CDIN1	-0.06619536422448394	0.27976792436856507	-0.23660812573094853	0.8129608157654625	297.78906573896495	0.9091174782985499
CDIP1	0.43605426074312836	0.39132425771583995	1.1143041918443224	0.2651487092864462	295.0829715812409	0.4971185066717108
MEX3B	-1.2246663639004878	0.3781625029614734	-3.238465882550113	0.0012017439326333726	270.28193577075376	0.014735282513051921
LYPD6B	-0.5015409309894134	0.6406185744403351	-0.7829010131771088	0.43368524249849116	268.05632516227786	0.6551392060493952
PARP15	-0.14448335655057595	0.45677298038943065	-0.31631327323125347	0.7517647374040719	301.3864070966022	0.8747967407317577
PLA2G4C	-0.1288670448735898	0.29319736168526583	-0.4395232076198652	0.6602824698384349	322.52999831241306	0.8181369422799817
RTKN2	-1.303858756552472	0.4109196083389368	-3.1730263781352983	0.001508588174361716	276.25512693645896	0.017314027606466265
SPACA6	-0.16952399369460722	0.41792537076530073	-0.40563221463242727	0.6850128551043012	314.2653461226069	0.8332397542592733
KAT5	0.1383381490710428	0.17728543496838775	0.7803131097357787	0.43520659813774665	290.21253308296144	0.6563102477891912
SLF1	-0.3758372022666168	0.17882886832009254	-2.1016584503229736	0.03558320572726765	287.6910504651467	0.14486133276336322
MRPS9	0.29210513396971044	0.16238078283693763	1.7988898000512885	0.07203611438708195	298.4957900200896	0.22550267478225955
TCP11L2	0.5476495934920085	0.22264652852198616	2.4597266219577665	0.013904288298631393	304.26397607109266	0.07853100016220405
RPL10P9	-1.189591879892256	0.46070374003764525	-2.5821189986325086	0.0098195719653199	286.192961303103	0.06214436894901281
POU2F2	-0.2952060297999892	0.3650667791834645	-0.8086356979954983	0.41872472484101886	281.83177264829095	0.6423915044195732
FCGR2B	-0.006957028665965956	0.4448980057663768	-0.015637356373359886	0.9875237032450539	310.6298321010984	0.9943018176306302
CD69	0.37626153775094856	0.44211442606533047	0.8510501254156069	0.39474150885576786	291.84603879493477	0.6219417550351979
ASB16-AS1	-0.559150962606403	0.22375318675886566	-2.498963124082737	0.012455727143266251	294.98287289630855	0.07283945560158789
IDO1	-1.5332425737351238	0.6158933065043606	-2.489461336148274	0.012793683318208585	299.89761083535365	0.07413444939243284
C11orf71	0.3358648470937065	0.24415533302644687	1.3756195407672118	0.16893945366639118	305.0558712779313	0.38130590953562976
MNDA	-0.512489243212993	0.34739172967844517	-1.475248831304552	0.14014565754772396	296.4589954738478	0.34066455617509817
LRRC49	-0.4794559211609448	0.41124394398416525	-1.1658674326384877	0.2436680481444501	281.8628150914211	0.4733410614100117
ZNF557	-0.1895373547988362	0.14182692978556558	-1.3363989129949168	0.18141892143348393	292.3534770012593	0.3979108371389637
ADGRD1	1.3872895038520878	0.39019696792774083	3.5553569552826327	0.00037746626811602685	269.71785868881085	0.006468724972750241
CCDC8	0.19450468627770381	0.5445340122338778	0.3571947424914275	0.7209460215258057	275.36834934093963	0.8558855035429616
FAM229B	0.236461481301036	0.3126996199851024	0.7561936957656088	0.4495330719895517	302.60617757978343	0.6678458048146813
CENPH	-1.0133169504344803	0.25488083720179017	-3.9756498038816206	7.018734531950171e-05	282.36145041272545	0.0018859144196990282
GREB1L	-0.3459464690154625	0.6231082247393919	-0.5551948365954418	0.5787614002845564	278.87533236497967	0.7663683026676107
INSM1	0.07593177283827186	0.9199820515277258	0.08253614590869383	0.9342203760965212	133.37985274870525	0.9695940004728546
DEPDC1	-0.8482692598938617	0.5015182974540074	-1.691402415824427	0.09075997121857787	278.22927085570865	0.26136424643840056
ZNF154	-0.078038964879861	0.35831592148398256	-0.21779374066510607	0.8275898217324154	285.3905204480521	0.9160184021884457
ZNF846	0.07068246415155245	0.2098988198295338	0.33674541004545033	0.7363088282879302	301.91871669567223	0.8656294468012875
CARD6	-0.078493643136638	0.30388305710390967	-0.2583021372915763	0.7961737369034355	298.2015154860264	0.89999893316579
MIRLET7A1HG	0.4734972347453598	0.27923980476057153	1.6956652549995526	0.08994929209040113	301.0105188776599	0.25996092113322117
STK19	-0.20031639348820793	0.19506382415272724	-1.026927439561362	0.3044546324827262	287.2643869408896	0.5378674526836253
LRFN1	-1.84860137174793	0.4539092942727092	-4.072622867769013	4.648666288748052e-05	273.04444516040496	0.0013902301403129922
ITK	-0.5372877336263291	0.5175737997836282	-1.0380891263254484	0.2992285633145002	288.13731982320536	0.5328889764313707
SCRG1	-0.9273344472034817	0.7061040433989803	-1.3133113396994052	0.18907805899578833	79.87140968636503	0.4076792014991204
LRRC61	-0.49410297226966243	0.3934138441063116	-1.2559369215693938	0.20913884084304413	297.42757681647004	0.43331939290170807
Z99129.4	0.5813958152081191	0.22841892806741584	2.545304892756196	0.010918235972883522	297.1229020782113	0.06679297215782112
SHE	1.0361609786970556	0.3400803739626159	3.046812042176118	0.002312822818696666	310.0787702691216	0.0234385900426779
TRMT10A	0.5446831402048485	0.25760272065726514	2.1144308523415702	0.03447848487497274	299.75362566029224	0.14190423855768228
ZNF232	-0.70993854224056	0.2623907972910041	-2.705653359683967	0.006817016339730387	326.3796865690296	0.0490589349607491
MYCN	-1.0802950985382929	0.6505286905442743	-1.6606417430020624	0.09678542008713031	160.42017914807445	0.2719594825825161
FCGR1A	-2.2647202722227173	0.406695380208854	-5.568591094051019	2.5680735995217803e-08	279.33221800902953	4.5714767301963315e-06
CLCF1	0.07403406030653455	0.36257486755543605	0.20418971895567217	0.8382052451967028	299.94431051074264	0.9218726450346904
SLC25A51	-0.33753535223514913	0.19410867404768903	-1.7388988611205636	0.08205255459926669	285.568920664425	0.24489657663130435
E2F2	0.26314546333131067	0.5348503064867757	0.4919983407316548	0.6227205165287362	283.76553298849865	0.7947034124480833
ENDOG	0.5001603685814962	0.28152967248756844	1.7765813605440892	0.07563714465329473	326.9624442197974	0.23284995519084675
GRIA1	-1.9440786377518544	0.9410579274797884	-2.06584374987225	0.03884323559243463	58.51234648356254	0.15316390774154126
MIR503HG	0.01952008834273758	0.4161922451932986	0.04690161474217657	0.9625916411340821	292.24154450957633	0.9829117218052625
GNA14	0.8454727708986884	0.3913079136496193	2.1606329476273576	0.03072370422512369	287.7718381238952	0.13152348963019597
RPUSD2	-0.38809870036107047	0.18393623290966393	-2.1099632966370265	0.03486151743587621	299.48926602788407	0.14297429243517745
ADA	-0.7261347307743871	0.29107512756028336	-2.494664304919012	0.012607634215344209	295.5199923413652	0.07342627241364828
BRINP2	-3.9460876203076984	0.9242940894603762	-4.269298771142758	1.9608846487026984e-05	156.7262937119956	0.0007394983140492169
HOXA5	1.4868211142282481	0.5719796892991621	2.599429913411833	0.009337874467009519	282.40510135306187	0.06023694430767616
WBP1	-0.12296263207875036	0.25642971091872946	-0.4795178828467386	0.6315702493499629	278.87311649233334	0.7999769980982219
H2BC20P	-1.3220407389329807	0.3186880424274282	-4.148385138215647	3.348287677260995e-05	272.03413545959006	0.001091972642051988
AC092070.2	-0.16953715560441146	0.2677094295567529	-0.6332879491212338	0.5265456213944104	277.5087249200152	0.727908892275917
AP1S3	-0.21886281382726192	0.40854733249178793	-0.5357098099071819	0.5921591227136668	285.41246239939346	0.7754909232735557
KCNMB4	-0.4678012319394217	0.4479826294245235	-1.0442396673736147	0.2963745186109076	280.21424062156655	0.5296889585596427
MYRIP	1.7883582226571006	0.5042945585694021	3.5462572265906833	0.00039074459405344646	284.59143924223235	0.006635623227489755
TMEM200B	0.8980632220984729	0.5335488972576559	1.6831882264481368	0.09233865927810786	272.68746051648594	0.26407955860869214
ANKRD36	0.04545858046012059	0.23833140298840103	0.19073684747424133	0.8487317685187188	293.2377962056664	0.927067178104416
C9orf40	0.3539134537099481	0.29906141772776224	1.1834139502144607	0.23664513125074282	283.871515707478	0.4648042358587098
NUDT1	-0.9723347995960158	0.3031195047809701	-3.2077605837295464	0.0013377281023340777	290.27514602675365	0.015938683915698377
WNT5B	0.3327514943717221	0.42972972469251725	0.774327385916379	0.43873721266660115	299.7987521108303	0.6593735907335733
BCL11B	-1.0385696751403604	0.49455425834655714	-2.100011591473521	0.035727821468667126	283.710253769315	0.1452325987280086
MAP7D2	-0.21649850792822048	0.585203315679312	-0.3699543425807594	0.7114165098758513	96.85756670799175	0.8507279638040914
DAO	3.3248521578857484	1.1460845566569868	2.901053101687372	0.0037191084840746645	453.76643506477467	0.032521537521852904
ZNF461	-0.3797030271864915	0.18627878880013712	-2.038358900829465	0.04151405333823991	280.78082853027735	0.15977382145434094
IGKV1D-39	-1.6134550487059063	0.7699298654359629	-2.095587041284998	0.0361188397582794	299.30770291757034	0.146040343334604
B4GALT6	0.37156309260024284	0.378653171195759	0.9812755335624783	0.3264568846089665	292.25021752293264	0.5596136415863666
IGHV1-18	-1.3228112202647997	0.8409774073218039	-1.57294501463179	0.1157315506711769	287.99470486888043	0.30312381803925526
ATL1	-0.2134226015180141	0.33261523663574133	-0.6416501050183119	0.5211003923869482	286.39450164379514	0.7239294065463869
TADA2A	-0.3805354740572147	0.15589287838652507	-2.441006144704729	0.014646405554186845	283.7847337110398	0.0810887836567695
ALPK2	0.22395575722720357	0.7110605769553519	0.31496016582180164	0.7527918987692782	312.08646571509007	0.875302214650001
KRIT1	0.2353958277816917	0.1820024881206539	1.2933659875333248	0.19588450792202938	287.9565639207561	0.41675617201349924
BATF2	0.18427710159940924	0.44419700383694666	0.41485444522956	0.6782484599892162	279.68676082691485	0.829361673322055
BEX1	0.9784462886054631	0.8094795219864277	1.208735072388735	0.22676464281332598	40.15080232551914	0.4540232336714583
RASL10B	-1.2626045112539204	0.6192664458646053	-2.038871183293488	0.041462885601201115	310.46905830661217	0.15968951149897237
ZNF415	0.05589056014965134	0.3165650282386164	0.17655317285244426	0.8598593787887573	289.0405822641685	0.9327150737053528
VSTM2A	0.6411363446645794	1.2217388887688811	0.5247736243467195	0.5997405690648858	30.015579251353216	0.7801518160890378
ZNF880	-0.4892705300838634	0.306957933289922	-1.5939334906250722	0.11095093230349246	291.3401063832707	0.29486346587294454
ASIC3	-1.1561951275463145	0.4812692018028009	-2.402387527012508	0.016288442646491406	300.42470318259865	0.08698610103320928
AFF2	-2.653908711881466	0.6900432020837018	-3.8460037050833065	0.00012005994772489476	308.3360844093247	0.002798174042388746
SPP2	4.272181902992529	3.372026491278623	1.2669479062640996	0.20517391744481428	123.92058815818827	0.4283576942612956
PTGER2	0.6940419639515468	0.4619861709401503	1.5023003016284204	0.13301957079977558	287.5987948451381	0.3301313928911277
SNX20	-1.5259134251296103	0.40241038604016677	-3.7919335038666238	0.00014947894306796853	285.200805861546	0.003291838933277369
GOLGA7	0.0517316737762115	0.19172117926779142	0.269827642276047	0.7872928558502508	285.03333238259347	0.8943773165765889
AL592295.6	-0.027363068459066255	0.25871022509822417	-0.10576724769450978	0.9157670235440296	291.05477239485896	0.9610665565199125
CHAD	0.2720596244308516	0.6711253101206933	0.40537828081901	0.685199473347152	286.46496274610723	0.833360051563038
PPCDC	-0.1462551363987223	0.17406913167390103	-0.8402129371950616	0.40078900594929046	300.4102708111782	0.6272090488559785
SLC22A11	0.8446510405829138	0.8903592498377245	0.9486631836945127	0.34279194449773565	55.484861047462005	0.5756558092212168
RRP7BP	-0.14012057483998439	0.28451779913510983	-0.49248439031206237	0.6223769542179336	285.52897037572444	0.7944683794110262
LOXL3	-0.7202209668943166	0.26021604159112405	-2.7677808120146397	0.005643939980095378	279.1148401135449	0.043073026125553394
INTS12	-0.23620867896299141	0.17714856142232194	-1.3333931535569754	0.18240281799557123	277.2826995652589	0.3993074207580377
CYB5RL	-0.24715670081743824	0.18144397591014458	-1.362165371309082	0.17314570156571985	292.74440900954755	0.38710680642067125
CGAS	-0.9514420551352257	0.32299779181791016	-2.945661175515406	0.003222652004646953	285.62895736689455	0.029472975795404213
DSCC1	-1.2384270868992835	0.3214103636705949	-3.853102534579486	0.00011663052055329112	266.6620948749451	0.002734421799565388
RFXAP	-0.2539466380886475	0.24617069374550035	-1.0315876119323373	0.30226534615961864	279.1463123659379	0.5359968624162841
IGLV4-69	-1.2222945536624543	0.8221708807862744	-1.4866672880624596	0.13710270644383915	295.6956030782702	0.33617229141819
CX3CR1	-1.6284065137048052	0.5603110207529866	-2.906254657487255	0.0036578362278279464	263.73861314246227	0.03216180725798245
EIF1AY	1.121041484562338	1.6227127066920022	0.690844090848126	0.4896635241936579	312.61699529616965	0.7009770218958797
IRF4	-0.2074431628189228	0.54886910571877	-0.37794650975530164	0.7054703307097347	296.0204252708491	0.8465479657804923
KCNK3	-0.45780388599134425	0.7047588791329586	-0.6495893837542921	0.5159574923987502	286.4243328413786	0.7200963583944849
RSPO3	2.886956136915863	0.5107441189554538	5.652451060660492	1.5817584292581233e-08	214.76233706990473	3.262349488647823e-06
PAMR1	1.4286540568336141	0.3936506890802309	3.6292431245876386	0.00028425343118345606	308.95113341455885	0.0052248820608312456
AGK	-0.24625275912177272	0.18682818967990883	-1.318070680573823	0.18747998826708034	278.569186694887	0.4053775236147281
CARD9	-1.162176181261737	0.40513059091337206	-2.868645832548947	0.004122331114096299	294.6369792901661	0.034953908221764654
H4C9	-0.8400327826554195	0.33411723574989316	-2.514185719183414	0.01193075872158126	285.61632657639177	0.07106179452850211
OBI1	-0.27201074437044565	0.17966473206879677	-1.5139907606702019	0.13002818285305792	280.2838695320003	0.3255712354658029
SIM1	3.5143162009222384	1.1242513387454947	3.125916847778645	0.0017725166294697038	178.84399469271173	0.019395858880688243
ZNF570	-0.33824101334291	0.22319270054292695	-1.5154662877420386	0.12965436148584578	274.4576249388796	0.324934495482754
CDC26	0.18783788933198928	0.16065243596600184	1.1692190548031314	0.24231538593006907	297.63011480403026	0.47162632338751226
MORN2	-0.03349770255225715	0.19771319840614102	-0.1694257278841163	0.8654617881023362	287.54959283453894	0.9355303845601556
FLVCR2	1.1682333204555337	0.3425819995859533	3.410083781014378	0.0006494292622629921	314.67063226003984	0.009539209978996583
FGF12	0.19735248670580113	0.42196054136595096	0.46770365320638957	0.639996528251127	74.26396192225613	0.8055444517625506
HLA-F	0.2193907062583287	0.45338790800158246	0.48389183387211765	0.6284626361387922	182.7149955422046	0.7981369268176329
ZNF525	-0.328821559555312	0.24615763301125962	-1.3358170353395915	0.18160908348484217	269.8630265450513	0.39817059957791073
PEX12	-0.030121819382105126	0.2799401189745154	-0.10760093798791054	0.9143122529059695	291.1273378415821	0.9604894857268416
AC007485.2	0.12277943479339891	0.26085616692351793	0.47067867415761494	0.6378702157333704	284.7356507817278	0.8040525467533056
RINL	-0.255247991673927	0.2741383275503535	-0.9310919562206902	0.3518059991321081	293.9160165343887	0.5841167116391752
ABCA10	2.1399130150867696	0.39913400050523873	5.361389940165427	8.25840323767719e-08	320.45239288337444	1.1329165469081379e-05
CTXN3	-0.5634565873900137	2.115061857993154	-0.2664019424588562	0.7899296694004928	152.14737118726333	0.8962605923473381
FAM200A	-0.3133336468200799	0.16787213069796084	-1.8665018756677163	0.061971181885914536	283.2007647931846	0.20474040714539993
LAMP3	-1.8197741938431344	0.5113525609392121	-3.558746612123574	0.0003726288095249109	274.13739687929615	0.006412615124519039
ATP8B4	0.7288322782614932	0.27135591761356487	2.6858904890344633	0.007233679337599802	231.07741115668745	0.05100929362656441
FCN3	3.483132001138163	0.6636625662970584	5.248347847268964	1.5346931605440537e-07	274.66667871401273	1.8358613463692188e-05
FAM131B	-1.663271682822905	0.6259716218646629	-2.657103972011226	0.007881513144589547	269.3600195114899	0.053674429936772274
FBXL18	-0.8178996615517271	0.23108748234985976	-3.5393507828063604	0.0004011124643955043	285.16924037378504	0.006750257011771176
IL1B	0.19983996219625277	0.5000007857738971	0.39967929627738913	0.6893927431365563	282.60553385465164	0.8363546864728348
GTPBP8	0.07364033944312556	0.17770944521588952	0.4143861872601309	0.678591303119778	282.02019264815334	0.8295773826227396
PRXL2B	-0.4696348366308041	0.2980524796892267	-1.5756783406750476	0.11509995150899935	269.31036953056713	0.30210454184905516
NECAB1	1.3403693435387696	0.4646851992027951	2.884467475698131	0.00392076256261019	174.50659915438692	0.03376677286649697
PYDC1	-5.189616474232186	1.155040341355766	-4.493017506332901	7.022100962752965e-06	88.61736908530142	0.0003392616339129082
LINC01320	2.2957173814614165	1.1971656656707674	1.9176271482653444	0.05515830522492981	205.68818785125248	0.18991755403327504
CELF3	-0.11468055078295301	0.786666216027501	-0.14578044467457327	0.8840947138561844	69.42464235927363	0.945008207503303
AC024075.2	0.24627577517296653	0.22581509878125972	1.0906080970764778	0.27544536514114826	285.3305249454327	0.5081448391439799
IDS	-0.4184814505421636	0.2272057294426727	-1.8418613455245307	0.06549543401721808	283.0091251397052	0.21251494480236643
DOK2	-0.052555559646252074	0.40174966686682617	-0.1308166850669062	0.8959203236496168	302.54277258112455	0.9512433763209907
ZKSCAN3	-0.1814887495443468	0.17979092434459945	-1.009443330946412	0.31276206638301907	281.34949935592715	0.5466344665566342
PHF7	0.37362231320505096	0.20673694242236337	1.807235363100906	0.07072558932238744	297.8171496197025	0.22287876441257312
SLC2A6	-0.7969494948386685	0.3124869569799433	-2.550344828919756	0.01076164182804502	290.7747980353052	0.06605863310950624
AC092279.1	-0.25969867728813933	0.3987552809664734	-0.651273323976302	0.5148700652156017	364.2595401219258	0.7193172087423052
KIF7	-0.531197304163442	0.36588512075169033	-1.4518144467644027	0.14655320583450251	269.06271309209416	0.35006550908040196
EIF3C	-0.4153560556278762	0.1925186988713821	-2.1574842239369554	0.03096795504401302	292.1987097283378	0.13222839285354845
CLEC1A	0.24560070703551426	0.3382601106923354	0.7260705571603755	0.46779551748346204	220.58585119108542	0.682833499895569
SYNDIG1	-1.945499340832113	0.5822303048578019	-3.3414601139788873	0.0008333898958315151	264.22342486899	0.01132583091469249
SUV39H1	-0.6706214097770482	0.2018270985254795	-3.3227520718303647	0.000891340977519104	285.96152267264665	0.011900197890038537
C5AR2	-0.16763038238186323	0.4631778735259606	-0.3619136231741168	0.7174165792524076	262.9381443511755	0.8540855010995053
FBN2	-1.5608549166040129	0.4773317778571176	-3.2699581067306025	0.0010756341306585758	276.5647523809309	0.013550090274420962
ZNF772	-0.21873896748846852	0.2980242748186969	-0.7339635928030976	0.4629709273899124	268.8499260914053	0.6792390381928336
STX1A	-1.4633081722725725	0.3474127651834234	-4.21201613446757	2.531014608539407e-05	295.6853410204548	0.0008894538529139777
LTC4S	-0.24888287577848447	0.3489137799712549	-0.7133076710211577	0.47565539170495685	293.3454802283773	0.6888595711539196
ZNF526	-0.6370901989116813	0.1724809606863437	-3.693684197818382	0.00022102827177230227	271.5291235300017	0.004337317254345454
SAMD14	-2.7902856270185596	0.5511259153637516	-5.062882272877566	4.129648887068008e-07	288.3832863834151	3.983912245698576e-05
OVOL2	-0.5385925837201054	0.7390971331886533	-0.7287169162684745	0.46617484292016553	265.77707298850464	0.6816656000572301
MYOM3	0.8246010117905381	0.7276303604719166	1.1332691110576112	0.25710125918779025	189.72983388482737	0.4885855154902495
RASGRP1	-0.4582235068977859	0.4210105445663234	-1.0883896206680406	0.2764231412738941	274.5136441734514	0.5092220317196672
C8orf44	-0.19397605668787213	0.22417331265039547	-0.8652950451349363	0.38687686967964596	279.676619748893	0.6147683137427998
TAGAP	-0.41511899808008307	0.3637305841838593	-1.1412815312507454	0.25375278520001787	273.1338838034833	0.4849339123389184
TMEM121	-1.5449873176584643	0.44719799158124335	-3.45481721014792	0.0005506660186573541	257.8075854093733	0.008488772141220015
CYP1A1	5.625774221312252	0.9826344894989325	5.725195157948264	1.0331490511794172e-08	62.794241629086244	2.3585767576008894e-06
LINC01602	-2.171667098294574	1.278299128401338	-1.6988723922627536	0.08934322982835369	5.029190049905122	0.258779528450048
CASKIN1	-3.2738796776821992	0.6865053554426637	-4.76890624629021	1.8522883266916334e-06	282.67924041108733	0.00012822808957879626
MB	-1.9381534685829334	0.6515353498756028	-2.9747479840548694	0.0029322933986744596	261.4366916732487	0.0276809237313
ZNF599	-0.14444995709542582	0.21113933159769085	-0.684145185088791	0.4938834916499958	267.8905634354665	0.7038063328545112
AC022400.6	0.14912767802451357	0.3214007302280736	0.4639929657866335	0.6426527853393983	282.13850304892526	0.8074151721109445
COG8	-0.11182822231809383	0.24537555140796205	-0.4557431320130502	0.6485747019692281	278.08424978612646	0.8108522534911589
ADTRP	2.4386675618431854	0.6527508040566711	3.735985534889457	0.00018698141703560258	305.8520135523152	0.0038967709114053873
NUFIP1	-0.20094114484925746	0.20856470896295679	-0.9634474875850001	0.3353230049161826	287.8516962965535	0.5679952694198209
MSTO2P	-0.6580153229976173	0.26918983428484045	-2.444428574896871	0.014508180500355532	264.5600978498303	0.08061468911988691
FDCSP	-0.6565361663436444	1.0168270676340732	-0.6456714098605338	0.518492179928266	282.4105214266473	0.7222855940439129
AL138756.1	0.43071290915332006	0.3148053136710723	1.368188179959869	0.17125318049092775	275.4773315073007	0.3845448950330471
CACNA2D3	-0.12005188976935406	0.5174780712125827	-0.23199415868587814	0.8165425507434881	190.82282254354814	0.9109628437971383
OSCP1	-0.22350012453387577	0.27157033893234944	-0.8229916618012971	0.4105127351213258	269.9267667880048	0.6352146663495819
LINC02086	0.5033813351451476	0.9255364355067159	0.5438806251528656	0.5865236224196286	284.81734770107647	0.772229558590371
TMEM107	-0.3137846364220455	0.1919534306799844	-1.6346914733979008	0.10211374084428848	269.85484822676267	0.2803843703034231
TTC30B	-0.3120589873121103	0.22769374082034619	-1.3705207099141543	0.1705244151251295	266.52673464180816	0.3835536975034448
CYP4F29P	-0.06041272949222383	0.6247798929403803	-0.09669442018677243	0.922969071113212	173.68684241673628	0.9643066322216223
LYSMD4	0.6017335192712459	0.2818540499547974	2.134911736651467	0.03276822045585169	276.9663948260182	0.13717334839763448
LRRC23	-0.7646156928260619	0.30525977652273284	-2.5048032909410214	0.012251951219595738	324.5132502716979	0.07215574107389329
ZNF16	-0.4792429128586994	0.17744424745153214	-2.700808393293233	0.006917117554127076	282.38912143557826	0.049512522157425645
ZNF576	-0.01704270853276684	0.14757742228734064	-0.11548316990917373	0.9080621596884628	274.24904760613776	0.95752995125853
ZNF473	-0.24993609601038	0.14859410884940621	-1.6820054169420644	0.0925677895115242	281.8155594497805	0.2644378847483399
SCAMP1-AS1	-0.33297004311229234	0.1569570174895497	-2.1214090866275646	0.03388739125333717	281.57609717708783	0.14013223490352616
ZNF124	-0.3186848062885708	0.22242601745145885	-1.432767667829682	0.1519242440741016	274.1929275812213	0.3584007606910217
TMEM178A	0.6441552574000633	0.4458122719103165	1.4449024802297215	0.14848527957500715	285.4233166165977	0.3529950740697683
METTL1	-0.18378473798600803	0.18277113704815037	-1.0055457385352404	0.31463413694395315	281.8253986813557	0.5482647016440193
NME7	-0.24877189935123975	0.17331621830125055	-1.435364224938462	0.15118333490984162	270.9469121480542	0.3573011548770131
CENPK	-0.5169259075080863	0.36637905732655585	-1.4109046277919406	0.158272737439361	274.6093796734293	0.366994019401263
AL591895.1	-0.4317988149170147	0.3491790848193305	-1.236611336960324	0.21623140900805715	300.382312082574	0.4417073091348549
TNFSF15	-0.678236535952101	0.5459831138794425	-1.2422298761823265	0.2141517595748147	267.39302270202586	0.4390801125630336
CR2	1.6321148702586028	0.8919296711171344	1.8298694651725094	0.06726946037307663	291.08859512403365	0.2161788611559456
CKMT2	0.4117467305862045	0.5299657523860593	0.7769308275721619	0.4371995822165192	179.18051536506306	0.6580879155308649
C2CD4B	0.7360707311886986	0.5548816876922172	1.3265363545336237	0.1846621015418346	282.9019978180192	0.4020168019735099
PIR	0.34538463555812465	0.3799452394392886	0.9090379341713364	0.3633301023759353	304.32155107214	0.5942764188172567
AL353763.2	0.01872528183786666	0.2537528740476581	0.07379337833371616	0.941174795985452	284.59311545540635	0.9732969137501617
TINCR	-2.126940663359657	0.6699653692753236	-3.174702396424294	0.0014999024714693076	256.97941046970556	0.017252339735292735
GUSBP1	-0.3981731192392889	0.23305426993243183	-1.7084995668808345	0.08754368668218586	281.8589804321715	0.2554199530618603
BEND3	-0.8982131966301887	0.3143202734997827	-2.857636851193468	0.004268085443289629	270.1104114618157	0.03585431552444372
TESK2	0.22707244957286113	0.31364768521719755	0.7239729807526428	0.4690823230784543	276.89223411403736	0.6838440067263457
SIK1	0.7225692639119627	0.6781929748784565	1.0654331299162443	0.28667997119438626	297.1788405356016	0.5201705629498432
WFDC1	1.7814276996526517	0.4267603425311465	4.174304690747212	2.9889751123573886e-05	283.9189958650427	0.0010043628057321357
BRIP1	-1.2195221082858623	0.35539734489584035	-3.4314328055638095	0.0006004018514918132	266.1499213286137	0.009018391647772057
SARM1	-0.27707893076835277	0.2952668423482497	-0.9384017811304212	0.3480379709600675	284.5700204965387	0.5806004105277949
PLK4	-0.6982281670579243	0.34938865246714657	-1.9984282893205285	0.04567024720837508	269.77758477253616	0.16926687483128827
CLTRN	2.2835515767905843	0.7845462877884334	2.910665198898225	0.003606602511050057	286.0320290386096	0.03185441662594891
THRSP	3.96468331181035	0.8644690734732121	4.586263908645433	4.5124814422554895e-06	478.0193107476892	0.00024241118765218873
BNIP1	0.24420070433103824	0.12181522574316166	2.0046812936661733	0.044997129593906345	273.75998177343	0.16754035827133504
CYP4Z2P	-4.50635538217564	1.1240543900649538	-4.009018978089876	6.0971516884869754e-05	248.05664703569693	0.0016999961869965672
IRAG2	0.8771777356610007	0.3727327048533785	2.3533693830436886	0.01860414272741323	287.4358381825636	0.09496082819696537
C1orf56	-0.2576256115579364	0.2223224654861631	-1.1587925268576624	0.24654076440590655	283.4752290169614	0.4767564987769824
STPG1	0.4370270364086238	0.3092275411445689	1.4132862641892125	0.1575715710630421	287.17324946561826	0.36595563732624903
CCDC113	-0.9857066261660047	0.26436002444758777	-3.728652349105194	0.00019250651290910378	276.1888163870934	0.003984152093466891
RNLS	0.587083465111946	0.33255306536276463	1.7653828103239029	0.07749945038800203	285.43392499746136	0.23600105158429494
AL137003.1	-0.07543042512708513	0.30768263334142065	-0.2451565897883603	0.8063351871782942	284.59651450446324	0.9057679490573589
MYLK4	-0.6486496735887591	0.4065495203135953	-1.5954997882875814	0.1106005173051156	275.8984406418693	0.2943692180561715
AC016747.1	-0.3638618666641483	0.35547292089508026	-1.0235993947104176	0.30602453124306983	274.352624572021	0.5396190771506998
ATAD3C	-0.603721996859704	0.49706393312471514	-1.214576147306644	0.2245277908686214	293.5378360266902	0.4513253422147636
TNFSF11	-0.1897045912519589	0.6479796502037184	-0.2927631927828562	0.7697031640331351	68.73961735389544	0.8849192190227367
ZNF727	-0.3874812277496539	0.5078311013613199	-0.763012006769476	0.4454562352860265	266.81226106957513	0.6644627748248745
KIF15	-0.8906353432092955	0.4436448752406389	-2.007541150399186	0.044692073592881895	268.49104118568545	0.1668134905977728
FOXD2	0.6701153093507398	0.6116811386035946	1.095530443983518	0.273284315476908	289.99498169655783	0.5057138010427827
CYP2A7	4.973975506441503	1.276957407036851	3.8951773011626862	9.812692464267098e-05	263.29797472768234	0.002430045245052363
PANTR1	-1.0020561778104131	1.3547165505519558	-0.7396795864065754	0.45949443747839747	262.4576951683156	0.676494887374044
FENDRR	3.1332740773142023	1.0595270507716852	2.9572383971057135	0.0031040802169615463	295.98549173089896	0.028810264438343294
SATB2-AS1	1.6691922632819693	0.7126055237262887	2.3423790690725896	0.019161242463184836	279.9627074179995	0.09696042590592313
SGO2	-0.7193017982893527	0.3167181969257204	-2.271109791831916	0.023140332383923785	263.53758749275266	0.10965532883435664
CENPM	-0.8990090854544748	0.42417224461152353	-2.119443449860395	0.03405300809820981	253.53953664969316	0.14058382940158237
MFSD13A	-0.22263899995971934	0.254353148308641	-0.8753145044210792	0.38140280425221007	283.55281445088576	0.6101547161638277
C1orf112	-1.0404072074145663	0.2700297894294379	-3.8529349284495793	0.00011671041481500468	271.0858069883217	0.002734421799565388
NDE1	-0.8881391249704964	0.2960896603338752	-2.999561430037838	0.002703685972751227	255.5441829838759	0.02604071906637623
SYTL5	0.2505736798174191	0.642799152930565	0.38981644371346275	0.6966722834671486	257.97458511476566	0.8410916519062026
AC015871.3	0.17247362627298224	0.20617643161577978	0.8365341514610922	0.4028544724598997	270.9683371224698	0.6287321706181902
NAIF1	-0.1576398137042835	0.11831533944585546	-1.3323700413032586	0.18273862160546006	277.9500508700672	0.3995745571201937
ZNF701	-0.08859612404443173	0.20341936988130926	-0.4355343549442987	0.6631746078750276	272.94053231313154	0.820253104888977
FGF10	2.1789811605416634	0.7574433360268837	2.8767579789814475	0.004017836222044468	185.4541941492413	0.03430128748400282
SUSD5	-0.6308873405668873	0.565640762956718	-1.1153498507941904	0.264700530802655	138.54271600253463	0.4965584038504704
RIPK3	0.690664181901246	0.45158317020665545	1.5294285249496373	0.12615824547196777	263.4484327170811	0.3197092186327149
SELE	1.280094032641406	0.5110837326646444	2.5046659692480566	0.012256708552347978	280.392312048464	0.07216954636080304
ZNF430	-0.41485439197200574	0.2249909422908525	-1.843871525439949	0.06520186575021558	265.49109042320913	0.21187949550428634
FUT9	-3.716629181735904	1.0825773058380093	-3.433130513352955	0.000596654814066066	255.42516087160146	0.008971120598018991
DUBR	-0.40574599075783496	0.3629242985304017	-1.117990700542323	0.26357096512080547	265.85484300552383	0.4954338958455568
ZNF616	-0.2466102151536519	0.15022102307463459	-1.6416491520705998	0.10066273507325608	279.63575236214973	0.2783817047439242
BEX2	0.2068835948179668	0.5352937132670004	0.38648612843837915	0.6991366739816132	254.21341157071677	0.8424821922476858
CCDC92	0.029895144762296797	0.1820182545279539	0.16424256369135534	0.8695401950608765	275.6057162119393	0.9374975602374123
VASH2	-2.1950742747986776	0.4392083697772432	-4.997797004442267	5.798898208730002e-07	255.07154398131604	5.2133959509885334e-05
MB21D2	-0.6377257142387773	0.24598985349241248	-2.5924878818566715	0.009528453811434474	261.02139150798536	0.060849442597642404
ASAH2B	0.15831016247777588	0.21574884765419683	0.7337706050301417	0.4630885586740354	282.29342478579366	0.6793116415218377
MTMR3	0.19830576348967027	0.21397139771143578	0.9267863163519997	0.35403749095948367	269.2037369388185	0.5864889726092718
ARL6	0.037836696457850504	0.23919287692756935	0.1581848796831351	0.8743111180085181	271.3097396522612	0.939738373214675
AC104051.2	-3.5296858989279083	1.3673766396383464	-2.581356004342348	0.009841303731498878	18.82188821708362	0.06224297667145067
ZSCAN12	-0.22436132970715697	0.16541032919219126	-1.3563924985994689	0.1749743187412779	265.7218304771608	0.3893438970443941
QRICH2	-0.45210999683160374	0.28514381738020766	-1.5855507616662268	0.11284125323211754	288.9920415037166	0.29781245669315143
PLA1A	1.0026825171577032	0.5986679650113202	1.6748558061541565	0.09396252638827894	336.193435482598	0.26683537310491595
ZBP1	-0.7823719163949825	0.5469852126521991	-1.4303346750480697	0.1526209872721088	281.356084706112	0.359418418807062
DNAH5	-0.31374133184788866	0.5708767751094498	-0.5495780272156587	0.5826088331031658	272.37210265029444	0.7693173685439455
VMAC	-0.5819425300857941	0.22583850046278026	-2.576808333801801	0.009971722622915288	280.68218325423504	0.06278196563387466
RPL23AP82	-0.355464304043684	0.16853984489761786	-2.109081708599034	0.03493752942156936	272.60285937227684	0.14314861691758504
ARG2	1.483548849967266	0.5130519559134039	2.891615230909808	0.0038326701440004078	113.43474865381648	0.033204451642407276
ZGRF1	-0.12602554303239466	0.2261402838157234	-0.5572892228926802	0.5773298377963082	268.78398714266746	0.764947327505932
BRCA2	-0.9185382455290471	0.29934414564922507	-3.068502454046323	0.0021513456151126204	268.92500749276525	0.022170276349261896
SHISAL1	0.9675137400229132	0.6660716775732675	1.4525670023200878	0.14634401340465286	252.20735107151305	0.3496496017320084
AMER1	-0.49446470332167747	0.3096945677295892	-1.5966205250116654	0.11035032089398726	277.7863354011378	0.29399881484682255
MIR3936HG	0.6798855082154253	0.34979131089021764	1.9436889569529874	0.05193297110603267	272.3377476941405	0.18343066421365456
MALL	2.1032094788802005	0.632594477902815	3.3247357546540504	0.0008850237280537354	269.12985876407674	0.01184229065376958
AC064807.1	-0.2300076965091101	0.23874540311662812	-0.9634015713247068	0.33534603806760765	261.59536046988904	0.5679952694198209
FANCE	-0.7672493950201366	0.2976429706172662	-2.5777507643771265	0.009944569659896279	263.254934286341	0.06265057936567477
PAK6	-0.7979296580280164	0.4516856287771349	-1.7665597645607647	0.07730198433205711	269.5769907528123	0.2355607441852965
STX11	1.1063834647311641	0.37406098309754826	2.9577622760047113	0.0030988100335525726	298.98490580630937	0.0287715035279178
HPSE	0.18888796396522334	0.3604735662739593	0.5239994874455477	0.6002788963609031	265.7423867477768	0.7803495185641891
RGS4	-1.0251795168508322	0.4633193085434746	-2.2126846387508943	0.026919395173390523	256.7558012867897	0.12055277509065843
ACYP1	0.15515877375639753	0.2300818917558359	0.6743632563707048	0.5000803969780112	277.5265663391202	0.7086190169165791
MORF4L1P1	0.09003887383641014	0.19056982166625336	0.47247183761391154	0.6365900388145133	270.3040120913139	0.8033304702511735
SLC35F1	-0.09335762928046518	0.7083202907011279	-0.1318014329196408	0.8951413531352843	91.43619357325993	0.9508744112332115
NTMT1	-0.14888943279913125	0.21302067053106588	-0.6989435927881842	0.4845872829297013	276.97021951548453	0.6968792865351123
ELFN1	1.6575618752008678	0.494755468479914	3.3502648900345835	0.0008073431400162221	334.45101479755937	0.011090677053433686
ATG10	-0.012057351391818566	0.154074774250476	-0.07825649234583458	0.9376240253576827	281.04227946198574	0.9714052553989766
AKR7L	2.1542442213326374	0.45370324426562486	4.7481349286350145	2.0530106018924444e-06	358.33742203728156	0.00013890799787374535
IL6	0.9508409074000533	0.746469602663544	1.273783827241289	0.2027400383248753	300.9476393266017	0.4254837604311383
FPR1	-0.337523911759373	0.43469032270384234	-0.7764698088053147	0.43747164033187447	269.1082043836088	0.6582655031831465
NCF1C	-0.7510799643421147	0.45219698260767627	-1.6609574880638858	0.09672198506586799	304.0086922841481	0.2719594825825161
SLAMF6	-0.8800418395747137	0.5289527062820983	-1.663743902097316	0.09616361884519785	271.85982417672045	0.2709768078330153
PRF1	-0.821126345501228	0.5341646863236714	-1.53721570617582	0.12424049541172337	284.8753992347391	0.31659806043629546
EFCC1	-0.38468917471397496	0.5053429825678615	-0.7612437255172844	0.4465115058380079	280.03091187789965	0.6651801906362297
CECR2	0.33125703597514683	0.707373793630176	0.46829136018054435	0.6395762460961065	333.11939821634525	0.8053205008526025
P2RY6	-1.8122137865732881	0.48998765138450606	-3.6984886893633098	0.00021688701287401438	253.35718892958704	0.004286994717125099
DPYSL5	-4.282308821849199	1.3599536464064395	-3.14886381103123	0.0016390656116429005	253.36026987526208	0.01838411759150988
DXO	-0.18747771598241975	0.2882795293526642	-0.650333086096691	0.5154770896999771	284.9584557822569	0.7197920569460872
LRP1B	-2.2278243361198538	0.8814315487132435	-2.5275069168696533	0.011487556115499462	192.74499207575874	0.06915194307369704
PRRT3	-1.2887203670086897	0.3625638246742411	-3.5544648398570606	0.0003787491497363537	254.13539363847414	0.006483613092166797
CASR	3.5158546527439367	1.231056372490872	2.8559656010147543	0.0042906161718978845	46.27301431314643	0.03596058800665672
ZNF70	-0.587242162631182	0.24804769762622247	-2.367456615203436	0.017910819831454487	280.00372522375477	0.09254336176217655
CFAP126	-0.16397309534155463	0.2789174410909295	-0.5878911505146714	0.5566053567469514	282.7763945563669	0.7501077052986416
TNFRSF18	-2.021421928220495	0.633103675578156	-3.1928766269987516	0.00140863115921945	294.53353162146476	0.016539663701459314
CKMT2-AS1	0.32419921772343857	0.22590738910925223	1.4350978912276788	0.15125920440002727	283.66612164829553	0.35739573096209337
WDR25	0.07291524270131057	0.1744957969468633	0.4178624584494399	0.6760476819402106	276.78123661227164	0.8279569997175944
AC004148.1	-0.15085597317888874	0.2811067407285999	-0.5366501450227963	0.5915092994299695	268.2146100421654	0.7750471919362368
AP3B2	-1.888962875289905	0.7877365225852986	-2.397962797370947	0.016486539601790643	263.2159192360904	0.08764803296712985
MARCHF3	0.4431743402772895	0.3896868695124212	1.1372575648540384	0.2554306287687196	258.30852317489246	0.48680272648211365
ACMSD	2.7395245671257435	0.8988129807302658	3.047936140063242	0.0023041888802072977	380.39541652001617	0.023390723914283585
GAB3	-0.45386827581588063	0.31352653634046473	-1.4476231617058914	0.1477224698818271	273.18625097206575	0.3519589056951818
ADAM23	-1.496241839133071	0.5940830857009288	-2.518573369864133	0.011783133152586332	267.08712734454997	0.07043501500324742
C18orf21	0.026551116620865692	0.16369424333430413	0.1621994523450757	0.8711487910547493	267.77197391771506	0.9382641034277326
COLGALT2	-0.9745956600662988	0.5949947777868061	-1.6379902756314753	0.10142372234950885	154.6335440459502	0.27942679323670305
XRCC2	-1.6443102193963794	0.39171064400963174	-4.197767521875019	2.6955913728988504e-05	253.6919546893006	0.000928184675010075
ZNF786	-0.5138466233671787	0.17452049662294955	-2.944333951085076	0.003236505658760338	266.822047004121	0.02951650702654234
CCNJL	0.17171966437821745	0.4496691200278776	0.3818800463050955	0.7025503414065818	259.2829130557947	0.8444732550852975
SMG1P7	-0.07180200769357724	0.28281261913230743	-0.25388544511865047	0.7995840595741646	283.7127512292966	0.901978860850489
FIBCD1	-1.4624686643509246	0.853488641901022	-1.7135186018333977	0.0866171741418186	157.88107824563912	0.2535604160028609
PRIMPOL	-0.022992373018382067	0.17443215760494926	-0.131812696317469	0.8951324439710668	263.4312924901589	0.9508744112332115
ALKBH4	-0.661810295345213	0.21303587306105948	-3.106567386214469	0.0018927316453812184	284.9869700205582	0.020259138363196393
SERPINA10	-4.076325741703496	1.988130055146885	-2.0503315319592272	0.040332089576424666	10.951231730877712	0.15664564556786442
NCF4	-0.41851889082453203	0.3761542498554168	-1.112625714013331	0.2658692120013436	280.60644142062455	0.49783406668032226
NINJ2-AS1	0.29942367754272975	0.31443439852393573	0.9522611996280574	0.3409645302828307	284.4789047721901	0.5736504933827654
ZNF345	-0.12068488729808019	0.23425067089103876	-0.5151954819980709	0.6064164258572774	279.30782667932954	0.7837983902155875
AC009283.1	-1.6762760393203202	0.44879353546440587	-3.735071713066747	0.00018766170278997172	257.1718569005247	0.003905505138230267
TMEM205	0.061343863724005215	0.3206000003429777	0.19134080991384775	0.8482585900045907	311.36753322598764	0.9269227343129672
CRLF1	-1.8996060124317709	0.6310784124741396	-3.0100950609043577	0.002611659366683042	237.05420215001405	0.025466020547774065
RIOX1	-0.40054152844823654	0.272495360113978	-1.469902196795938	0.14158824452818497	254.4833725345756	0.3425854461974153
AKAP5	0.21380107654320563	0.4029729624860704	0.5305593586830186	0.5957241650912415	258.9807426285995	0.7778434719358482
MYBPC1	-0.6867849344310654	0.8409220150278227	-0.8167046672078652	0.41409722349365563	167.08540960833824	0.6379226067996324
GEMIN2	-0.2239296560145873	0.16415854784658143	-1.3641059753030131	0.1725342144464388	270.76974118738934	0.38650698154244245
SPATA33	-0.5013829686849295	0.17916575611164723	-2.798430791498418	0.005135157293643014	267.40800118007786	0.04045901786812556
CLTCL1	-0.3922255668177334	0.36458005402022425	-1.0758283742971182	0.2820040198757495	295.19825482666556	0.5149983035175968
TNFRSF10A	-0.1219839550878055	0.3901719969226944	-0.3126414915726883	0.7545530514789675	262.5733471570995	0.8760302635013005
ARSK	0.34525986425475474	0.2265001405512975	1.5243251656020969	0.12742750370361888	262.4622181173673	0.321845405357236
TPK1	0.3017575517364351	0.328876764510726	0.9175398942681874	0.35885979771189436	272.1704389605687	0.5905497777126458
ZNF43	-0.7092051888636465	0.3523440915616496	-2.012819870826632	0.04413358268475845	259.8234673974838	0.16542887100705195
BMP8B	-0.23587072558217373	0.42849160407425185	-0.5504675548818934	0.5819987246711482	251.11919154925224	0.7688512174227121
SDHAF2	-0.15634187965952134	0.17998522086685323	-0.8686373187006149	0.3850455357307083	278.3463661070006	0.6132780354296286
CKMT1A	1.1754881695306576	0.6997714612037956	1.6798172470602057	0.09299287842770103	269.13073129139684	0.2652656450075188
KIAA1586	-0.39584331834980974	0.25298528846755347	-1.5646890803319518	0.11765583011685903	265.6069475900104	0.30618543005717364
MESP1	-1.2160440334734803	0.5314544581681201	-2.2881434425540137	0.02212916906761938	276.58534810001197	0.10656923190599439
NBPF26	-0.10432620394562585	0.276296921876454	-0.37758728268523833	0.7057372134600315	261.3466268722164	0.8466694923674463
TBC1D19	0.13216326571046746	0.22621129660713502	0.5842469748095633	0.5590541613952871	261.22939857605616	0.7519451727004622
DNASE1L1	-0.4397398997235693	0.18549667999608507	-2.3706079253431924	0.01775885833593903	270.6436896573142	0.09193290936378615
C12orf73	-0.4224771731523234	0.17627948793455353	-2.3966326320914577	0.016546503897559506	265.34264497888904	0.08781539406573462
GKAP1	0.4298162127377579	0.26248603748057175	1.6374821947227243	0.10152975630541318	271.2459978196459	0.279596840893146
LINC00894	0.26430844120089386	0.2858354617227433	0.9246873694673673	0.35512855129184606	280.2005725468497	0.5873603475096267
SUV39H2	-0.6003557692181158	0.2202007700103088	-2.7264017704843173	0.006402900768362002	255.04440229882218	0.04699488951479905
HOXA10	0.7557057547791787	0.6266406439560899	1.2059635168384206	0.22783155787818465	270.963003589882	0.4552271028971739
NR0B2	3.7779729659078995	1.3037066329209988	2.8978704798358073	0.003757057100792149	316.28215079767017	0.032773915062027766
HLA-DMB	-0.6488430103247301	0.36968813550681634	-1.7551090987413274	0.07924064828856489	265.27543913589443	0.2392517846552852
CCDC28B	-0.6714477137219329	0.26993047876808673	-2.487483876538497	0.01286502849994397	183.16883882052613	0.07444689286364635
AL050341.2	-0.1075655050680109	0.20741366056450583	-0.5186037639722285	0.6040370837428063	265.9763080311073	0.7826629598772165
CFAP298	-0.19613765061115748	0.2019266678287243	-0.9713310912331942	0.33138343098697276	270.9361423349836	0.5642433971900728
CYP27B1	1.8792782607978407	0.5110635361111967	3.6771910496642226	0.0002358164238656801	244.56552396893488	0.004516468794793503
ZNF595	0.09719424952158756	0.23348895836817	0.41626914694753897	0.6772130665551283	268.4406087918167	0.8287055103890365
PKD1P5	-0.2130148642941294	0.634427388506647	-0.3357592502359277	0.7370524215664847	261.4981924730812	0.8662719480985376
C1orf54	-0.2379247748731209	0.2944619121435448	-0.80799847131719	0.41909146215718307	268.5587520420877	0.642638431493089
PIANP	-1.1936876713692484	0.6837432865140703	-1.7458126389145674	0.08084351403301976	103.94753715193673	0.24227939980674304
AC093535.2	0.23069764832847012	0.46386721350721233	0.49733553398656655	0.6189524577029815	210.49714904462354	0.7920994884448261
KLHDC1	0.5804043057340839	0.30367595972672534	1.9112619459781515	0.0559709267530657	279.82064376668626	0.19162753697506385
TMEM273	0.4407690292083375	0.2991579089584471	1.4733657911399565	0.14065242927255664	276.74652621615814	0.341258441491569
BTC	1.470729501322725	0.5726382233095866	2.5683397325847066	0.010218695244269016	257.53005179209606	0.06374693795305453
ARHGAP40	-2.145668456703377	0.9779345077249486	-2.1940819551352435	0.02822951827584864	247.87194966871954	0.12444457157392828
IGKV1D-33	-1.7447262676148891	0.8041579055965744	-2.1696314311808482	0.03003477831093366	119.43295635250671	0.12965120422069026
ATP5PO	0.22921584574337628	0.17857081051907173	1.2836131788677498	0.19927733619596122	278.53341666294796	0.42161924416529295
UNC13A	-2.1079942369312703	0.6825528477551568	-3.088397101944908	0.002012393699311299	118.80640263090933	0.021168711210553536
TNFAIP8L3	1.1452449439983732	0.5007767694817343	2.286937042194697	0.022199498122993717	246.62637253666992	0.10675992416238371
TRPM3	0.3032519726438501	0.925993543498084	0.3274882149807101	0.7432986550759839	149.75645256947172	0.8698049374134141
NUDT18	-0.22435652033085374	0.2304837955459494	-0.9734155921869392	0.3303467926022471	269.0121712082135	0.5629901515593116
SLC16A13	1.3755428916507313	0.44769969979563934	3.072467755235536	0.0021229676810620942	340.5917561457231	0.02199427364189929
WT1	-0.17612034733514062	0.7090751660844576	-0.24838036326625915	0.8038401254712766	101.82673280651764	0.9043837627637338
MAMDC2	2.0701139364216172	0.5932765256997014	3.4892901484348404	0.00048430515485512653	254.94431577302473	0.0077494007282490176
CROCCP3	-0.09644606806262451	0.33046256916277744	-0.2918517165407548	0.7704000015883885	253.81828762259846	0.8851505031888411
ZNF519	-0.3805960150806534	0.35667369359106343	-1.067070608007939	0.28593995303402997	250.55064998081446	0.5193635126289523
FGF9	1.196578229248657	0.834122939554741	1.4345346141509985	0.1514197585826832	263.4509617319011	0.3576338098383923
VEGFC	0.17778052549110404	0.3615361802130427	0.4917364712608934	0.6229056520397798	263.42723929351644	0.7947267026537672
IDNK	1.2566103560752322	0.35152331060938735	3.5747568316218366	0.0003505535516716302	302.026330553156	0.006146640437410346
MICA	0.09197866844613344	0.49331822714518847	0.1864489560388029	0.8520927040677914	261.7659054989758	0.928703101711118
VNN2	-0.02782860026734468	0.4954739199759106	-0.056165620722676335	0.9552098686005878	138.96823924009087	0.9792510689439258
KDM8	1.2390608711637048	0.3481763597985974	3.558716254832578	0.00037267187475470106	226.3123057030389	0.006412615124519039
HSD11B1L	-0.9504606555991588	0.34093768486769194	-2.7877840959939797	0.0053069899398173115	259.3872244035406	0.04140642868254018
LINC01133	1.1282953753354854	0.8439416193890682	1.3369353393807757	0.18124374415264632	312.33539413871733	0.3977016224689296
ACY3	1.9263159769222313	0.6016880406188203	3.201519470024809	0.0013670483629211099	296.2289111483566	0.01617845205441975
IL22RA1	1.2113291264731472	0.8141599430151303	1.4878269765854053	0.13679652942356801	283.4477699917152	0.33568157269408444
MROH6	-1.0295966838798236	0.41767287836956946	-2.465079101853498	0.013698300687086976	249.0138738133563	0.07777567593824308
TMEM236	3.4119023148738923	0.6624827241942475	5.150175529518387	2.6024278672239666e-07	274.7376396218801	2.7995758200431637e-05
LINC00863	-0.06393214325971026	0.20398349109962677	-0.31341822279375253	0.7539629413665961	255.2118301128215	0.8757169304578063
GPR68	-1.1148915155032335	0.4503987572797747	-2.4753432319323543	0.013310818446097926	246.3187477434416	0.07631774088362818
FICD	-0.3214123836956495	0.23772362122996765	-1.352042266698956	0.17636179450557665	261.41261592457494	0.39123772913610083
CCR5	-1.694129395386061	0.5061381120435988	-3.347168203844188	0.0008164165605617291	262.49759562252564	0.011189621292465202
SOSTDC1	1.1314091805786266	0.7260789700957797	1.5582453523332018	0.1191750978375615	253.97167276781693	0.308682701882047
EIF5A2	-0.2252150884626267	0.3344945670612809	-0.6732996904591466	0.5007566496647426	259.39511342330957	0.7090061719947824
CIART	-0.7842278903258023	0.4060321477697539	-1.9314428540532942	0.05342830989150504	251.43372613091637	0.18649433872707588
ZNF527	-0.03742344319841743	0.15918886189258544	-0.23508832686842965	0.8141401786476994	256.80425231987795	0.9098533700537406
SURF2	-0.1891450143374434	0.19615917889320644	-0.964242486151608	0.33492436825525684	272.8734494496479	0.5675249678192369
DDX12P	-0.7484017692645196	0.33308351424653093	-2.246889255259244	0.024647105571377177	255.23278457324648	0.11412849688701077
LRRC25	-0.27390099246804783	0.31834061605451314	-0.8604022818789312	0.389567328411515	270.11549553975004	0.6171036676298983
CAPN3	1.1965925592175903	0.3234646014303405	3.6992998736997245	0.0002161950376548192	273.0545191808769	0.004276143383667343
SEMA3E	-0.49282996764215026	0.7490457845014417	-0.6579437169787606	0.5105742978281924	250.17735984714452	0.7161607474893398
SNCAIP	-0.6673773825326516	0.5334141165216224	-1.2511430835100497	0.2108822792879762	255.79399519838	0.43533136221344765
ZKSCAN4	-0.48967327854733783	0.15942938038461213	-3.0714117897594257	0.0021304910409145074	260.515739791317	0.0220454718793891
IL17D	-1.5947983615280619	0.5110564371322116	-3.12059147611418	0.0018048823060526475	121.88207081825372	0.0196279309981129
CST7	-1.1907231218346348	0.5392114442294903	-2.2082675258054403	0.02722562966881356	266.86943238778616	0.1214875680208204
B3GAT1-DT	0.7836373503898585	0.7220341592112581	1.0853189428681531	0.27778041886545957	293.8703646042284	0.5104018927617617
ZCWPW1	0.126584052798894	0.27859829455441654	0.45436047267033536	0.6495693973064034	270.4424072148545	0.8112935829834352
LHFPL3	-1.8739409764179473	1.2010753229576587	-1.560219363930774	0.11870805116143796	134.44699896133957	0.30792212520778667
H4C8	-1.2016903149479887	0.4124238227011226	-2.913726726738663	0.0035714238995315645	245.36986223577614	0.0317028801244853
ACOT4	0.5301512659196783	0.4616950889548043	1.14827139946376	0.25085654212980524	276.6324424035393	0.481955271035202
TBC1D32	-0.4927887731104129	0.22499724237851235	-2.1901991682253397	0.028509795546993663	253.74421199803135	0.12525546432031623
RHBDL1	-1.2207120721720959	0.37837178717778075	-3.226223818845498	0.0012543522468846935	287.0792575251379	0.015230474338340903
MAP4K1	-0.9690939849004973	0.4635415252912154	-2.0906303578555847	0.036561212231633805	301.6946021621504	0.14717991829307317
NSUN7	0.31859064101998613	0.4355108074368598	0.7315332606669589	0.46445349630198196	252.58539032273626	0.6803396131825398
ZDHHC11	-0.23144276447181988	0.38641974436441673	-0.598941352886864	0.5492119940171307	257.033928567184	0.7446878816343308
SLC15A1	1.300135024789617	0.7354484154657827	1.7678126670056127	0.0770922265764417	311.30010257940364	0.2352091540496904
HSCB	0.024781091114113633	0.19464977564186203	0.12731117224459892	0.8986941180887223	278.4320492836481	0.952479872723013
DNM3OS	0.5567804147386078	0.43029161005539523	1.293960657673359	0.19567901057449555	264.01673592582034	0.4164515008711118
IFI27L2	-0.5351118984340925	0.37848269949484986	-1.4138345006212731	0.15741050110030275	269.62263667214995	0.3656893067587706
AL391684.1	-0.18174251892441529	0.3435399450282852	-0.5290287826920727	0.5967854834051057	262.5153884696549	0.7784475363856193
IL1R2	2.0200533502910956	0.6028492271342818	3.3508433939505378	0.0008056585072847901	283.1954011505158	0.01107771187073974
RIMS3	0.2062185409272896	0.40897974509279	0.5042267823813681	0.6141020219899388	255.28830468860602	0.7888639472140923
C8orf34-AS1	-1.1889269278472259	1.020130190086727	-1.1654658781798708	0.24383046438662015	107.22675226366533	0.47356994292277954
XRRA1	-0.3705115748129813	0.20180522916473015	-1.8359859967282566	0.06635972772070015	264.88390446706865	0.21433783531863682
NOCT	1.331588921548699	0.3137945373064469	4.243505744168802	2.2005473747793643e-05	302.3452306299352	0.0007995498485249793
LINC00899	-0.007942428284812477	0.39168355794919796	-0.02027766579326933	0.98382187223918	263.8662563842276	0.992349722121654
MYO15A	0.3634461417081933	0.3906917625137992	0.9302631296081048	0.3522348628865838	102.06478570207538	0.5846340220605047
RMDN2	1.719883394964098	0.3332411920679642	5.161076829341462	2.4553337934822623e-07	296.0891188469225	2.6798982637912604e-05
C3orf62	-0.20425558259614746	0.20150632492089543	-1.0136435304268057	0.310752878448349	274.29848091453636	0.5442939346541794
WNT2B	0.48644609939073147	0.2764052320363495	1.759901923009764	0.0784244372309724	255.37977805210477	0.2377702912760494
SPX	1.4720114270292357	0.7893890681073122	1.8647476719669058	0.06221678119135726	300.39830020572407	0.20521180303691025
PTH2R	1.8553476245371778	0.7851228972664072	2.36313019400786	0.01812130217086922	144.9902959440312	0.09330928928225062
STOX2	0.14070699480261986	0.43121090935213374	0.32630666745890763	0.7441923441692284	263.25501108797476	0.8703115513786995
CDC45	-1.0601832646525062	0.4284888434968202	-2.4742377327739544	0.01335208148599527	246.86223228560402	0.07646309251049228
POC1A	-0.715294645403364	0.32724832584073615	-2.1857854996376074	0.028831302122711417	263.62664022248936	0.1261675331111805
AL133216.2	-0.20113793475718553	0.3703706787792874	-0.5430719716261566	0.5870802497423437	280.19862381503526	0.7722994346598459
WASL-DT	0.4555719571027359	0.25045205331687903	1.8189986908445641	0.06891162980870254	260.1493443775951	0.21935829707919724
ARHGAP15	0.09431916517359548	0.36283059844779597	0.25995372379588905	0.7948994697358404	265.3660613793589	0.8991871630850496
LINC01138	-0.6072933518560222	0.3535227764585462	-1.7178337360315254	0.08582694615057138	262.35975703330627	0.25206575885083515
PSMG3-AS1	0.09981308662758384	0.2516283317470478	0.39666871347349736	0.6916117744227299	257.2804576713837	0.838079032387762
CYP7A1	4.537472330960965	0.7339475099486918	6.182284522333438	6.318051886581379e-10	18.596695391170073	2.553346752974361e-07
NCKAP5	-0.340123383381889	0.38794709022831825	-0.876726213313564	0.3806353652322614	250.14933575817844	0.6098871411200074
SLC17A2	-2.1145433493027466	1.7963081899953182	-1.1771606682415994	0.2391313840155358	22.713551379747948	0.4678133819826398
AQP6	-0.7828558334489484	0.6271882356221058	-1.2481991673080992	0.2119581288350164	25.284095255725052	0.4364832256307635
ZNF174	-0.5660990322620205	0.15807971249702757	-3.581098569322519	0.00034215253102694965	254.12401664987482	0.006040385828153457
ABCG5	2.79280949190535	0.7942870015680198	3.5161213596496004	0.0004379007713647178	110.03951376485432	0.0072312868406588906
ARHGEF35	0.009363964121990202	0.580583208884722	0.016128547947464784	0.9871318385062355	255.6346769603894	0.9941124987327411
PIF1	-1.0133044406497858	0.42006994300933026	-2.41222790992994	0.015855366889064793	249.39796365925795	0.08545154121181686
HOXB5	0.4330259690218309	0.6313273947735194	0.6858976382248918	0.49277765963031506	266.4917644053488	0.7029338749775437
LYPD6	-1.0433840709624058	0.5520950129741176	-1.8898632417303145	0.05877625279404305	238.4965061129475	0.19787938940207717
ACTN2	-3.535562697380493	0.7645949505976538	-4.624098935805007	3.7623027199197183e-06	259.8229536958491	0.00021181364859899297
TSPY26P	-0.5294789125804265	0.33040626555273217	-1.602508692426484	0.10904316690752082	241.36139912223734	0.29176388561656236
RHBDL3	-3.0761272847940235	0.7188712322095154	-4.2791075048854985	1.876442194010553e-05	249.15452952564456	0.0007212966613634911
ZNF718	-0.3010105141960131	0.2113717282925978	-1.4240812459996073	0.15442295457957414	251.01169270580692	0.36175566972087925
EXOC3L1	-0.34691101843907374	0.24590089531895382	-1.410775743573855	0.15831074891483865	271.6291525306215	0.36701095015869495
RELT	-1.2321125712980243	0.29582507909848205	-4.1650037753825675	3.113474124846598e-05	244.19222113001473	0.0010360121160936993
TINAG	1.996440881341712	1.8175302385726995	1.098436129959252	0.2720140930154845	252.91277157698607	0.504311745775884
PCED1B-AS1	-0.9976008268818267	0.4415604669900195	-2.2592620976288065	0.023867086113856118	262.19704992581376	0.11189356910502916
KCNJ11	-1.4436306011554236	0.5219259246089619	-2.7659683742228798	0.005675403856773093	239.8523480775678	0.04320993577918945
COA8	0.1333325109595264	0.1521211550589051	0.8764889466418836	0.38076428276614427	269.92098803269005	0.6098871411200074
TMEM108	-2.397350459037493	0.6852306877832043	-3.4986034656345915	0.00046770158674171045	238.67829444620568	0.007593498451502293
AC006978.1	0.183457167042775	0.2403562843705611	0.7632717718332513	0.4453013331563208	251.11752108851732	0.6643177903565175
ABCB11	4.532362369183609	1.1172658600128227	4.05665520750056	4.978048623252065e-05	44.04925110985928	0.0014620651523486513
PDZD3	2.797114729263867	0.9635977858213405	2.902782437259021	0.003698634832860811	258.01835888462773	0.03237436979323028
GPSM3	-0.48627477885399945	0.3677901976393457	-1.3221526347769592	0.18611732970895722	261.5414415753614	0.403715446600136
IRF1-AS1	-0.04492321717419395	0.284288611515516	-0.15801975652388073	0.8744412308505978	261.3366036050275	0.939738373214675
BATF	-1.7731667848486934	0.5428724934646866	-3.2662675051596373	0.0010897525211286917	258.7271697248957	0.013693335670955736
PSCA	-1.6795357630285814	0.6935672832886601	-2.421590238606403	0.015452763906539541	83.58432248123795	0.08401831923698191
BTBD11	0.05647998988890584	0.4462089776630008	0.12657743953229542	0.8992748539391275	172.2249563620781	0.9525968327395703
NXPH3	-0.06385804671348447	0.6117839981174189	-0.10438005392424186	0.9168677508715938	241.24550173384003	0.961661240752144
ZNF653	-0.28416862310024205	0.24485042253775682	-1.1605804889163391	0.24581254380134732	261.9905747865666	0.47584115055492865
HAUS8	-0.4207794893764189	0.20053864475320274	-2.0982463998111704	0.03588338471433222	252.90465744342754	0.14564719099712534
DISP2	1.1721075301306005	0.6716490756489436	1.745118950693287	0.08096416549127605	260.51673694534304	0.2425680558186838
C14orf93	-0.14332384109540022	0.21170673278830796	-0.6769923620649048	0.49841080046537845	256.8061255204808	0.7077315211104721
LTB	-0.5154798414511477	0.6124116718086053	-0.8417211251523119	0.399944070674338	188.58514858345583	0.6262816723000708
AC034236.1	-0.008189974167675812	0.21125962185675431	-0.038767342740152526	0.9690758819697658	259.3470302355733	0.9862210047813673
PPP1R18	-0.8952047261644641	0.3022650482454092	-2.961654783975046	0.003059906495213446	251.41931232561205	0.0284987741033489
MNAT1	-0.021905138171199087	0.1960561605324912	-0.11172889498450053	0.9110383678847929	261.6438423830273	0.9589438768816915
ZNF826P	-0.1526208918255234	0.5651231548716743	-0.2700666049689291	0.7871090131754893	243.5343452225644	0.8943773165765889
ZNF34	-0.04239163567640919	0.24764956222962486	-0.17117589586975707	0.8640854600581694	253.56071528797818	0.9350837060917564
FAR2P2	-0.358525712790341	0.6307601608079	-0.5684025958949731	0.5697616281671336	116.88776820118122	0.7595818602590241
CHST7	0.8333410716938522	0.29791085199269934	2.797283368899479	0.00515343131382649	275.56092430943903	0.040578861735464725
TRIM72	-5.6576021402675	0.8652677776370258	-6.538556371205616	6.211547324500677e-11	234.42396937102848	3.952394346521644e-08
AC026271.1	-0.3548984574994705	0.1890410816131324	-1.8773615474003733	0.06046855794670122	262.0833073775088	0.2014451034815692
FAM81A	-0.1856739009115337	0.5414585409712848	-0.34291434498099566	0.7316628996461585	259.00997156001824	0.8628538458463667
LILRB4	-1.8139365939632106	0.39433264583183075	-4.600016288625497	4.224579056298961e-06	245.8385625062259	0.00023139241988585481
ZNF569	-0.1628306301908661	0.2560612003969293	-0.6359051271276426	0.5248382606834656	247.34274652791015	0.726604171873629
MYCT1	1.0489682945559071	0.295979039070621	3.544062775018409	0.00039401141947405786	272.90917883525	0.006670079529197872
YJEFN3	-0.6246580587042209	0.40123372499708887	-1.5568433553504333	0.11950768084406141	262.6873404197813	0.3092033692592592
SIGLEC10	-1.2294727265196477	0.4247752721428089	-2.8944074835559177	0.0037987483521954267	245.11030245970161	0.03304402798742188
FETUB	1.022745966717455	0.9953880519854845	1.0274846726132587	0.3041922991217251	7.682571295589584	0.5376263162658419
MAGIX	0.028216980918722847	0.36125181051750044	0.07810889827320577	0.9377414290235732	302.90814231140723	0.9714419259433844
SCEL	-1.4228840047418363	0.9650674034946719	-1.474388213288868	0.14037709614523589	212.74941958197485	0.3408946355923203
CNTN4	0.6242048515260747	0.4115620933023429	1.5166723604632841	0.12934942597837876	256.2311299589558	0.32452146341391913
DNAJC14	-0.38312666421740654	0.2101689899063755	-1.822945737085566	0.06831160977764007	253.47627856131095	0.2181449701112727
ZNF567	-0.4201823210437757	0.19018264273249894	-2.2093620900766555	0.02714946565813455	246.87632543055875	0.12125773219887213
ZNF71	-0.7854269740258712	0.25511058669118886	-3.0787705998913717	0.0020785666660346745	236.30132682839854	0.021674203177975235
KIAA1328	-0.09293092333420518	0.21100449541218505	-0.44042153297573117	0.6596318320522947	245.7002041997156	0.8175957215416083
SYDE2	0.6440018241676013	0.3680965458050176	1.7495459588168263	0.08019669177116236	267.51676347131985	0.24099299277616373
ABLIM2	-0.74140679951856	0.38075768083102796	-1.947188032820224	0.05151219588514599	268.0846203760751	0.18244471652116087
FYB2	2.277879786582217	0.721413927541815	3.1575212227243634	0.0015911665398418687	323.3204191481633	0.017963543427901442
TIGD1	-0.7847152633753028	0.26926928005298717	-2.914239839096705	0.003565558595695686	269.205564747642	0.031660212399903555
LRRC4	-0.8642796569397836	0.5408620418690356	-1.5979669306300854	0.11005033694979809	240.98758498651628	0.29351336634448066
CACNG7	-1.1572840027457896	1.7300456132511983	-0.6689326534986305	0.5035384393452625	6.567545902745587	0.7109046272651641
WNT4	-1.199886111790117	0.5741522014545338	-2.089839782465998	0.036632194381310386	185.0251213976228	0.14742597297368704
GPC2	-2.3987308720024125	0.5564107382124882	-4.311079400998834	1.624595515893107e-05	248.81231144259303	0.0006435119668648908
FOXD1	-2.5882163320501688	0.7577264817858821	-3.4157659713172666	0.0006360288305868869	183.6546313538196	0.009369989264793812
MCOLN3	0.9077801297972744	0.5938441797985387	1.52865037778974	0.12635113999312775	236.44483729082037	0.3199540383263741
AC124944.2	-0.679249332962789	0.3662146805803301	-1.8547845539299563	0.06362699862060262	257.83920093079996	0.20839817237806946
TRIM36	0.534350882543495	0.5490338302974512	0.9732567522369225	0.33042571097695883	274.95082737874026	0.563028392255537
AL670729.3	-1.6666422002981487	0.6322715539510803	-2.6359594858937765	0.008389974818640896	246.66478220613024	0.05586964750084048
PAGR1	-0.23766106046675708	0.2713663821408872	-0.8757940412212479	0.38114201003901604	241.74775808694145	0.6100638488667744
FGFBP1	1.2362358209201925	1.174553566282919	1.0525154887847967	0.2925631080843921	237.8468432942364	0.5260893698738398
HNF1A-AS1	0.9805035672093464	1.0794504196030759	0.9083358989011157	0.36370078132919537	309.02766740335124	0.5945490845169095
NPTX1	2.694641579328495	0.8799987830736462	3.0620969382669965	0.0021979226043664407	252.08790639966398	0.022559802518038997
SRRM3	-2.3186890691300084	0.5908906398001573	-3.9240578762835074	8.706980316162968e-05	272.6240077409424	0.0022428161355311773
KRT8P12	-0.8014312700007074	0.20237969335695333	-3.960037969754004	7.493784742257062e-05	248.71428213496958	0.00198854593169423
RTN2	-0.9092241869538035	0.35992533274954375	-2.5261466871699545	0.011532131914127572	282.14315680028034	0.06935047999676235
CD5	-1.1137912567577992	0.49622111055114343	-2.2445462981627933	0.02479727355117041	256.6376086828853	0.11458394048536809
ACOT12	0.8497350706939261	1.3071717562687302	0.6500561740405569	0.5156559369493243	16.900001364709322	0.7197920569460872
IGHV1-2	-1.5731322751087926	0.8864586495074973	-1.774625670337585	0.07595971573660812	258.67210224540895	0.233107900507798
ZBED8	-0.7755504466480784	0.2988793530253024	-2.594861233463732	0.00946291158906448	242.3392396502193	0.06069352117248105
DBH-AS1	2.0203137231819155	0.6164322437705422	3.277430315494573	0.0010475658460249893	352.4218212792084	0.013319942258173184
COQ3	0.4042131516785355	0.20969718518635097	1.9276040892934476	0.05390438985095688	262.9897362570432	0.18747118070504903
COL28A1	0.4299809099372176	0.539864178467145	0.7964612713480589	0.42576397736838	253.24877626108767	0.6485787238782993
HIC2	0.23663841368318075	0.22709324329432187	1.0420319435769736	0.2973968692657267	255.8126324936345	0.5306653205406219
OBP2B	-6.225483855897335	1.2769738280683904	-4.875185159678871	1.0870644327389211e-06	263.46028634844043	8.444090629997448e-05
SYTL3	-0.8500693713752294	0.3456466394027705	-2.4593595726665574	0.013918513692945713	260.60160204330606	0.07858166330021418
GATA3-AS1	-1.2391847173400923	1.1535960975939226	-1.0741928825216065	0.28273624173711887	233.85051397471085	0.5158629763522834
MIR222HG	1.266867568089145	0.435973661279907	2.905835101069974	0.0036627441873800584	259.20872391211935	0.032188665197704386
MDC1	-0.15025138218111023	0.2631566294774905	-0.5709579974460123	0.568028115111471	248.16946933192227	0.7582328517462797
IL2RG	-0.4543423809725562	0.5624240218450406	-0.8078289036838773	0.41918908370516395	271.03390666731883	0.6426568721960865
SHISA3	4.033941819910738	0.6792429445765723	5.938879236243556	2.8697715468919096e-09	173.91357221412738	8.497365136767272e-07
CRK	0.17747064074724672	0.2448158277621414	0.7249148977396754	0.4685042407670784	258.2865009920426	0.6832875607662523
PDE6B	-0.7600143265497395	0.4695903378997199	-1.6184624452644492	0.10556297390257462	229.19495373422052	0.28590529772961387
ABCA12	-3.432191640836883	0.6420568678648044	-5.3456193876577105	9.010838040792842e-08	247.93523134251384	1.1923810727785431e-05
AC110285.2	0.48777818259046457	0.44749222667852523	1.0900260462867895	0.2757016707976695	237.72401817454013	0.5083626713653803
CXCL11	-2.2612999500124564	0.5952792242208834	-3.798721436939284	0.00014544444925626755	236.076465229753	0.0032508682357682644
FRMD1	2.813768330314485	0.8629583583735964	3.2606073085815503	0.001111738910052921	259.81813130919124	0.013928640068723356
MMP24	-1.218332655542423	0.5744885740768703	-2.120725651506869	0.03394489654962277	249.9921442189721	0.14028676996543454
AC016705.2	-0.14242387607957813	0.6129025859308856	-0.23237604041637808	0.8162459566142345	242.95994496667976	0.910879196182891
BTNL3	3.3251050358592527	1.2931057085628868	2.571410066354637	0.010128531815060902	256.2889808197697	0.063382270864451
SLC16A10	0.5687012132247813	0.48600486518489383	1.1701553913630613	0.24193844083315919	275.6018052858346	0.4711621425877541
LINC01176	-0.1870605057496537	0.26926357470089596	-0.6947115143867666	0.4872361106276044	255.31870098053088	0.6991307515799414
ABCC6P1	2.086165101279663	0.8771432011732193	2.378363189145537	0.017389688598287288	369.2301579086277	0.09066527671206061
PHLDA2	-0.1820536109531599	0.5210872977299815	-0.34937257489530466	0.7268096197508354	254.81389761668356	0.8599541906913286
GTF2H2	0.36150425543240405	0.3392544543168171	1.0655844037785533	0.28661155250436876	249.59446613084071	0.5201410940709783
TMCC2	-1.2079186074311559	0.540568339900684	-2.234534504283179	0.02544792486258503	240.0197657053735	0.1164140046345991
CDKN2D	-0.5228614605798935	0.24725039713450478	-2.114704229556629	0.034455163663801525	240.49229429236945	0.1418329145945834
KIF27	-0.07294161339429013	0.19578405680529923	-0.37256155881389336	0.7094747878045031	252.1002678089489	0.8495176571140883
CENPL	-1.2130671366759112	0.2530104459015807	-4.794533808093385	1.6305356588272713e-06	235.55541641741624	0.00011626911707434826
TRIM59	-1.246685583691829	0.33019508705068096	-3.7756030679538175	0.00015962100449970108	239.19362838964366	0.00344915156110409
CALHM5	-0.45881283994735295	0.3966317981201539	-1.1567727099085539	0.24736523425824408	244.6193399346953	0.4776102198803698
GATAD2B	-0.7532876499638367	0.2806811163654633	-2.683784572749853	0.007279399502787042	242.47151746477854	0.05122702803772702
ZNF551	-0.32652737536008336	0.2263927158928506	-1.4423051292631937	0.14921631383438874	239.7458020798154	0.35438866303990235
EPB41L4A	0.02759201967637232	0.3850600338205704	0.07165641004755534	0.9428753466838506	238.66877905651387	0.9741036196824908
EPHB6	-0.1816551179612424	0.4234935900488141	-0.42894419710178816	0.6679638351600092	240.5711043226233	0.8232146400022763
ZNF420	-0.474906223050585	0.21921995871992211	-2.166345737056408	0.03028477714925714	236.98645002272366	0.1303535615178014
EFNA2	1.4433391171456857	0.7984420488693759	1.8076942705979833	0.07065409680491412	257.5424213691272	0.22271782914542557
LCA5	-0.18707428080082483	0.25775451334780536	-0.7257846947897786	0.46797077101199147	239.54293024230455	0.6829245053162549
KIAA1549L	-0.8901103519342	0.5695538828726934	-1.56282026811001	0.1180948755278908	247.88084436386026	0.3069214693262451
LRCH2	0.25355785489068006	0.543757408163779	0.46630694328730643	0.6409958095321371	238.85694629177019	0.8062036741644203
MORN1	-0.04591671281432262	0.23827290729159692	-0.19270639426130823	0.8471889154249401	243.1345974312525	0.9262657376655895
ZKSCAN2	-0.46276820209754527	0.2358764855340107	-1.961909009496495	0.04977307871159603	245.7427197421283	0.17852167089817594
ZNF671	-0.23820687001159802	0.3061661228524282	-0.7780314418601221	0.4365504775894272	242.8903504398288	0.6574905263329427
STARD4-AS1	-0.06906730375373107	0.31530323840033947	-0.21905041034192155	0.8266107794115388	243.46548173806306	0.9156125030216482
CEP76	-0.09626831033036626	0.16152312283367462	-0.5960032758250763	0.5511730383213082	249.22398725727695	0.7462235582891041
CHSY3	-0.8223937454879413	0.41486261169616917	-1.9823279377372132	0.04744254913729448	208.82264685954598	0.17355558097858456
USP37	-0.3121409606191083	0.2400068436581927	-1.300550250407217	0.19341244534161173	250.93696134256842	0.41303860256971153
ZNF808	0.1900188164952627	0.20832584964743914	0.9121230841820235	0.3617039277038545	250.26546725832515	0.5928812092031501
THAP2	-0.3161595967009597	0.2495394515625112	-1.2669723954320695	0.2051651605135475	242.78597521791755	0.4283576942612956
EXO1	-1.6993238282860104	0.4540392557785862	-3.7426804106883025	0.00018206772766539837	230.72492513172656	0.0038289905167529473
AC007566.1	0.034500876676345875	0.29594790683719174	0.11657753232674715	0.9071948429105067	244.3474827276564	0.9569865598617853
SI	2.712132571913731	1.905291616482759	1.423473734126029	0.15459887103769074	248.4893965051936	0.3619983700984882
HHLA3	-0.2700286193448379	0.2606659402320683	-1.0359183064133124	0.300240256394422	263.101119268873	0.5337602280599478
LOXL1-AS1	-0.3624403581750397	0.4852797356438496	-0.7468689326047553	0.4551426807612803	234.17249526060363	0.6722722877881586
ZNF239	-1.184479641919702	0.41146921331210506	-2.878659213371713	0.0039936963480703596	223.73991226705968	0.034146123319359865
TWIST2	1.055362422527707	0.5812201336452416	1.8157705857654731	0.06940557114945622	248.02315540294873	0.22025074392992763
IGLV1-44	0.24684826718239705	0.712225446966796	0.3465872614263741	0.7289014173147335	244.76952596906946	0.8613975257335975
ARHGEF39	-0.2341814080913836	0.3145009293203223	-0.7446127698175019	0.45650584594019905	237.41507557517087	0.673270727001511
PAPPA	1.1210759620356603	0.5184513885386848	2.162355018848619	0.030590821891764156	237.78286644821267	0.13127408803201304
CEP152	-0.11847891224486788	0.2609665089112864	-0.4540004490964926	0.6498285035565354	256.621326890813	0.8115307975412301
PRKY	0.5944089565094997	1.1180285577841207	0.531658115860287	0.5949628058227064	250.34676529004875	0.7772905364961713
GCG	5.858030096298821	2.538194078251592	2.3079519988219586	0.0210018064347104	239.1670465336987	0.10296393823548348
AC105942.1	0.8519591042638268	0.31561823568656044	2.699334220694095	0.0069478361698808635	254.76035503376153	0.049661087116744045
ZNF816	-0.41881368114104317	0.3226189861881248	-1.29816811493179	0.19422957214609615	253.60092953779463	0.41419206963784594
TRDMT1	0.18248583416759687	0.2234872001064037	0.8165381913627008	0.4141923895752362	240.10629330461907	0.6380363450415687
BBOF1	0.11856158965441163	0.32210275990926424	0.3680862271649278	0.7128089402070288	237.926471048127	0.8514984687769683
DSCAM	-2.4633618336307537	0.9168100480753851	-2.68688354670847	0.0072122092639802515	27.868937711330393	0.05091271455112658
AC126474.2	0.4478852453195989	0.2285356623800309	1.9598046127908588	0.05001863189573937	255.57700502197625	0.1791660325157482
SPC24	-1.5693027861777649	0.37476295440809754	-4.18745441009859	2.8210066310651156e-05	253.9110505123539	0.0009576217554162738
TIMM8A	-0.06347962754720796	0.2833694170027971	-0.2240172147673274	0.8227439081696675	263.6527030481577	0.9140354307151537
DLX5	-4.054108624718349	0.7120748752145756	-5.693374061957586	1.245530961147408e-08	122.15141483885435	2.713630921736686e-06
C2orf92	-0.15917031784641159	0.2625569185818079	-0.606231664761167	0.5443609288018263	247.9198525466246	0.7412310675566824
SMIM8	0.4113209981660648	0.18536957393853445	2.2189240090849656	0.026491894810767094	250.86745533500184	0.11937119273931004
NKAIN3	-0.8622731214439088	0.7380458690193333	-1.168319148767326	0.242678054144429	102.3231048603893	0.47201418212462154
ZNF667	0.029892769615424097	0.47391365783594264	0.0630764045753082	0.9497056632973172	229.1758369881076	0.9767108431366979
HCN2	-2.1124864404925465	0.572018244944916	-3.6930403167402006	0.00022158887635358098	168.5239389426963	0.004339775334793839
PGBD1	-0.18731343124872177	0.2352751734990672	-0.796146182629271	0.42594707382130403	243.787097237364	0.6486924270356937
HAND2	3.0904345135642997	0.8576142407340082	3.603525182743331	0.0003139303160705224	237.78658734709262	0.005645460031512352
CATSPER2	0.3642400006926834	0.2773464811578579	1.3133031260107033	0.18908082560599782	259.18061907546854	0.4076792014991204
L3MBTL4	0.699779563440028	0.4143359414715838	1.6889183230270663	0.09123508337166396	263.49648402136074	0.2622778432483882
ZNF93	-1.2969465750935145	0.32762564966273305	-3.958623436317112	7.538297920162879e-05	231.73116489881116	0.0019985845531949563
THAP1	0.0812338936046331	0.17486938447984826	0.4645403988025954	0.6422606225744383	248.72453359976686	0.8071380723002973
C5orf63	0.14471605578425042	0.3764003960229039	0.3844737075554099	0.7006273795397435	247.321554050719	0.8434551943768593
C14orf28	0.5500210879227229	0.24126398320287074	2.27974801966288	0.02262263751533481	252.9964861332536	0.10814459679245571
RPL3P4	-0.3939618346132448	0.3797406554881716	-1.037449714481562	0.29952631942301167	247.15399437145572	0.5330642239816686
CCDC162P	0.488329907167238	0.4977473237038364	0.9810799253192934	0.32655332910562407	253.64259184750424	0.5597148017098117
KCNIP2	-0.6330916106937774	0.4721072314866793	-1.3409911318243393	0.17992333188753418	169.9297036790486	0.3962747051901982
LINC00668	-0.47926719351793745	1.496016831396995	-0.32036216669460404	0.748693802002063	244.95938339217267	0.872955547688943
IGKV1-17	-1.6385755985684658	0.8007727811426972	-2.0462428758258113	0.040732480852686034	250.8224016382649	0.15767815961667855
ZNF14	-0.1837446722567337	0.2361247011480894	-0.7781679399204205	0.43647001442565336	234.60804984693635	0.6574905263329427
TACR2	3.590653771660341	0.6218928358512776	5.773750017147692	7.752643038985817e-09	239.10114956320643	1.9320878560325816e-06
AC068888.1	-0.22169944972627814	0.28428800982038255	-0.779841013577573	0.43548446198135127	254.2688083931672	0.6565968399301382
STRADA	-0.251946418424397	0.27347675683750816	-0.9212717795029878	0.356908550933128	256.90201466908746	0.5888682099596273
LEP	0.34058720604131754	0.8717974888650694	0.39067238709841157	0.6960394119010015	30.998220787923106	0.840773781609717
MIR600HG	0.07458531454593531	0.26044135659000345	0.2863804563241863	0.7745867417446199	238.0813230404299	0.8873525766332451
SLC23A1	2.855464653015433	0.4305780713573346	6.631700132833046	3.318422115460872e-11	296.0865173656016	2.255471176931201e-08
CXCL6	0.06256302468170777	0.7703838288535804	0.08121019982313069	0.9352747880251102	43.45642321893482	0.9702149852814508
NUDT16P1	0.4771630659090467	0.48074006154335347	0.9925593976444915	0.3209247197443461	254.0078546921434	0.5544205804791412
SLC46A1	0.19060748045887974	0.35649499660583905	0.5346708432758907	0.592877486528655	267.94907657683666	0.7759220214487749
RTN4R	-0.4431095489384074	0.3254116316305496	-1.361689337034775	0.17329594779140856	245.09342709154936	0.3872276096741034
TBX18	-1.045426427766719	0.4855703592306661	-2.1529864990587244	0.031319739607722004	235.26001688120138	0.13327378097730994
GNAL	0.11505820587499106	0.38040776256242215	0.30246019455533807	0.7623012734010597	241.04455608346066	0.8806978307272393
GNA15	-1.4834948472599156	0.33981370489531826	-4.365612174814773	1.267672253824452e-05	241.58048279820713	0.0005312714849271407
JHY	0.3853238879447529	0.4371402743985109	0.8814650822895341	0.37806614523366355	247.07755057898973	0.6075794582921136
RIMKLA	0.3682709365308427	0.5338103890905715	0.6898909126857743	0.49026279094030045	249.93385009283747	0.7013872476971214
SLC6A17	-0.30024712023772165	0.5651133653621275	-0.5313042278611155	0.5952079761057965	49.57051809500226	0.7774734146054572
CALB2	1.4072428087318876	0.7320421275146509	1.9223522196865963	0.054561453384859106	254.50348449440253	0.1888059536479474
STYK1	1.4680382280149638	0.684518377558827	2.144629386358296	0.03198249081208878	236.200972573567	0.13518242426694402
ZFAND2A-DT	-0.3227500420739056	0.22179952956862775	-1.4551430415637667	0.1456296655291108	256.36217969990935	0.3486950181996467
TNFRSF13C	-0.27774362200840114	0.5924600602910779	-0.46879720781843864	0.6392145959565932	257.5096829776893	0.8051363225657194
CPLX2	-0.10036427057945124	1.2431941367113946	-0.08073097162840838	0.9356559054014673	77.75270026071779	0.9704048305837395
GGACT	1.9081668539290557	0.38668636260550365	4.934662916663969	8.028930321711552e-07	252.97485987453345	6.59651621431609e-05
MED17	0.06471272154486331	0.1412264165564973	0.45821966684947457	0.6467946317986444	243.97283699929548	0.8096228715611644
GGTA1	-0.01047952080245798	0.3220434215191428	-0.032540707563669516	0.9740408532647512	253.83715723034845	0.987864387479076
EEF1A1P13	-0.2894825217577435	0.24269957654698607	-1.1927607203785144	0.2329630975562711	243.79957202084805	0.46118179988512253
NMNAT3	0.19019640791272352	0.3643482729938138	0.5220181403630609	0.6016577002508094	235.32375852887026	0.7812589632973257
PIGF	0.05425708153779434	0.2238469467020313	0.2423847291069706	0.8084820660500548	235.21537545017705	0.90685112397018
LINC01004	0.09140105326195552	0.28440731964887667	0.32137377256955746	0.7479271562718164	245.8537035493893	0.872401791624671
CFAP70	0.227496810623119	0.4110091686484401	0.5535078727591844	0.579915691188684	236.20327384695702	0.7672178129037286
B3GNT6	0.8506222707656705	1.9544458500465265	0.4352242712405775	0.663399646790299	254.3305022341676	0.8204296516793764
RNF157	-0.4522759985710115	0.5490480797083728	-0.8237457069538211	0.4100840627625332	237.49072146153273	0.634753450058493
SRPK3	-1.0548844385233347	0.42361109520437124	-2.4902190959243065	0.012766436873633092	257.12075524240237	0.07407703941460443
IQCK	-0.20885970860259065	0.2590264772240477	-0.8063257117222624	0.4200550689107496	231.46202035449377	0.6432241111543716
ZNF287	-0.6306736523302205	0.3561259823559951	-1.770928501644058	0.07657259205870187	227.3134393946611	0.23423518173204824
ATP6V1C2	0.9973314220483006	0.46019406083784475	2.1671975084435586	0.030219797294674663	210.10509348356385	0.13018629471255264
ASPHD1	-2.790828062850591	0.596407933782704	-4.679394596832116	2.8772322647967843e-06	171.31337063881355	0.00017632481170289473
SEZ6	-0.4226094589231559	0.8055444010851293	-0.5246259031207577	0.5998432760998618	18.72648026662321	0.7801518160890378
CRTAC1	-0.4345876909428224	0.6422602806028691	-0.6766535376201201	0.49862580220154695	78.04679383112847	0.7077315254219014
ZNF470	0.08915780184388093	0.23372807305357668	0.3814595340605217	0.7028622924691493	251.34877521586412	0.8445417541316397
MMRN1	1.7004167631445355	0.4510964809027945	3.769519016733259	0.00016356244678537765	248.1429970515256	0.0035266752224682794
SFR1	-0.21696127112932717	0.1947030665564485	-1.1143187160148067	0.26514248052299105	236.2553596729589	0.4971185066717108
SGMS1-AS1	0.7977723529271067	0.2846572265715014	2.8025719302324434	0.005069690981870501	250.36286007329943	0.040152059985121606
AC132872.1	-0.17703783206810447	0.24944785883551	-0.7097187881049166	0.477878538868331	236.5488543209708	0.6907745943929773
Z99572.1	0.40638310853531723	0.3033178986736647	1.3397927069662936	0.18031274735034808	244.05608326322397	0.3967941885400669
AC093157.1	-0.11949180610500751	0.19930925908447195	-0.5995296287482764	0.5488197582752705	251.51459039664866	0.7444551953091232
RTP4	-0.441097512414767	0.39794557906054634	-1.1084367703144034	0.26767323216660277	240.01407207499187	0.4995030376372409
LRRC17	-0.8982100628650447	0.39193941874645566	-2.2917063706881033	0.021922592558417397	224.4453791954461	0.10593263096655851
UBASH3B	-0.9041904449670654	0.3041568743525778	-2.9727766202611954	0.0029511914661298545	239.50657616402583	0.027762922927360625
TRIM52-AS1	0.5528434174015462	0.2352433155412042	2.350091929837269	0.018768774956777288	243.1163208352307	0.09555651751061994
SNAP91	-0.46938141750276385	0.8598432527656685	-0.5458918424875789	0.5851402861020513	64.54876910986724	0.7711618806701898
PCDHB4	-0.5476826519088165	0.48455025567047	-1.130290708754225	0.2583537483310676	219.6132997073299	0.48990724732666974
DISP3	-4.386152973079108	0.8021599417988977	-5.467928207986632	4.553262189731836e-08	155.5693677989964	7.308089387788897e-06
ELFN2	-2.0595185765913433	0.8224498324137566	-2.5041266900705557	0.0122754070207075	81.12546114291501	0.0722511951114502
LINC01569	-0.8384087975754837	0.2884818438113256	-2.906279253136722	0.0036575486942359604	238.44385265664556	0.03216180725798245
AC084198.2	-0.13610246417265393	0.4079126621108013	-0.33365589454461314	0.7386392350735688	238.7429327930484	0.8671486599713492
AL353743.1	0.3289764260925151	0.24363328874306933	1.3502934175774595	0.17692188293977584	249.69076600542476	0.39210210695101055
PROCR	0.4908760860342145	0.31013550244914323	1.5827794049947879	0.11347175242620283	241.62353233131137	0.29910691515239296
ZNF488	-0.07110160933698188	0.6546992207428789	-0.10860194587722861	0.9135182172984855	34.148232701641554	0.960021592088904
CIDECP1	-0.11709163313245183	0.15707890646375977	-0.7454319346147629	0.4560106444337183	240.00212178254947	0.6728232439900724
IKBKG	-0.02589248424900382	0.2568725428170077	-0.10079895642038025	0.9197100552786849	248.4643658565992	0.963088655525906
FRMPD3	-2.536040130988855	0.7586609047806612	-3.342784786995262	0.000829421987521645	222.53592861143719	0.011318142502385994
MCM8	-0.391050049840387	0.23999489375706118	-1.6294098750127322	0.10322627969421384	228.28833284103956	0.28225395894840355
CPT1C	-1.2993581996202703	0.4873298865373719	-2.666280553512957	0.0076695659472611226	249.9879016222829	0.05288587484869521
DICER1-AS1	-0.3311595654765374	0.33025393785318824	-1.002742215972461	0.31598525544832434	262.79024441939436	0.5496338654939561
SYNGAP1	-0.7847187176482285	0.3347018954851058	-2.3445302468660456	0.019051065213634134	232.34351407183314	0.09653357442882791
TMEM117	-0.03868658556266954	0.2753775118110884	-0.14048563845405396	0.8882762988135134	250.6531793344828	0.9470510208456927
SPTBN4	-0.9187820947946548	0.5620074308963868	-1.6348219690426902	0.10208637395855327	260.1058912886928	0.2803843703034231
PSMB10	-0.17703269076706465	0.3488354800856414	-0.5074962292356326	0.6118066814927519	239.79809995427738	0.7874624754345702
SLC25A19	-0.5141618941981972	0.2420968116693522	-2.123786309505069	0.03368801630667578	231.181689440116	0.1395586391006297
ADRA2C	0.6780574199581412	0.5487330010825268	1.235678223508494	0.21657819522482435	246.55208182120006	0.4421390976634434
OIT3	4.808985736036656	0.7197920226409966	6.68107673434884	2.371929808540292e-11	105.32140110457901	1.7301203135172187e-08
CD274	-0.558701107228545	0.462149081626802	-1.2089196526408148	0.2266937151031827	239.6772810116664	0.4539642589979766
XRCC4	-0.13632495573121478	0.22873881903508164	-0.5959852215128673	0.551185099460352	232.71867607898562	0.7462235582891041
LAMC3	0.4253480601362383	0.5102288973781266	0.8336416504865585	0.4044829477263473	291.68810204140385	0.6301556071423288
ARHGAP28	0.049472897246145495	0.41454072475134374	0.11934387695158563	0.9050029230954151	237.5515296565888	0.9557193904478083
GAP43	-1.21001429567595	0.8937282220360687	-1.353895139306809	0.17576983449358308	164.5712917765506	0.3903009110755194
ZNF382	-0.5999633974299304	0.3553883531331617	-1.6881909385621539	0.09137458210105251	223.98338875772745	0.2624518106333151
SLITRK2	-3.1914860125064863	0.949335790965402	-3.3618094281065596	0.0007743354474655485	230.50803249949107	0.010790902093152234
ANO2	-0.3461539851220111	0.422426637690741	-0.8194416597739057	0.4125344745597139	173.28129904850732	0.636598471949228
STXBP6	-0.3043505452119801	0.6304779071657272	-0.48272991290078404	0.6292875210114262	304.7123700944999	0.798456501107018
SMPDL3B	0.04199249516902271	0.5836114358909561	0.0719528312616354	0.9426394457004154	217.1037007177387	0.9739756656047596
MANEAL	-1.459347654047785	0.43375391461830526	-3.36445990425696	0.0007669362698856498	235.80538753886455	0.010722574022909503
MRPS17	-0.12847210900275177	0.19719363952340316	-0.6515022964901693	0.5147222951320981	238.14230504160253	0.7192809560732406
TMEM106A	0.3218158676867365	0.30687211199030046	1.0486970145299759	0.2943175887489422	231.5366071944886	0.527652185434838
ZMYND15	-0.34568491577705984	0.30188581402628345	-1.145084994775419	0.2521739506451187	242.88680191165747	0.4835768616372124
LRRN4CL	1.3314830629387606	0.6699155933538489	1.9875385438826056	0.046862748996883904	227.01195246480643	0.17229866873626876
EEF1AKMT2	0.11987206297874885	0.1795429819702324	0.6676510641815184	0.5043563538763169	254.34951326887526	0.7115090862316683
EPHA3	0.5655162308414159	0.4419358813305086	1.279634116014413	0.2006738455603575	252.60462743615943	0.42318423470397354
C20orf204	-2.2711137976105285	0.5306656596910128	-4.279745176902751	1.871074178469834e-05	252.03355017601234	0.0007201588723464461
SLC28A3	-1.1713440537024038	0.7290179022324667	-1.6067425094986072	0.1081108643354094	215.77085988633422	0.2899269188653876
FAM184A	0.6110160808701636	0.499093966248647	1.2242505864431896	0.22085771133321153	242.50141260467066	0.44720864958356843
MPPED2	1.0920131790423369	0.612271618626354	1.7835436852230624	0.07449784337707303	238.36450923169215	0.23070648276221872
CALCA	1.208022210957073	1.3469364203610041	0.896866542990426	0.3697901348685875	21.14496019064434	0.600637832575493
REG1B	-3.2673840454603553	2.2727417795585527	-1.437639803539405	0.15053628108173078	18.2714229803	0.35643047507391407
LINC00680	-0.5783239740142692	0.2643211244741534	-2.187959721966227	0.028672536377711014	243.57040293404282	0.12567974005000837
PRX	0.3441037742525823	0.3109532276313051	1.1066094308581467	0.2684628280769036	245.3640291707172	0.5006016545995685
POLR2J3	-0.20084382289398986	0.3340437178368866	-0.6012501123941563	0.5476734116809415	238.7570050038461	0.743687388742003
C12orf57	-0.5326442072175176	0.21355530933960118	-2.4941745015128283	0.012625046025467792	254.2669209202528	0.07351336184533486
ZNF891	-0.20123811852610216	0.26257348614487247	-0.7664068504428924	0.4434342579604157	232.3716383859896	0.6630672459282095
ANO5	0.9244521901876513	0.5928035088630499	1.5594580267594524	0.11888801152558404	263.9875646284816	0.3081956967128983
RBKS	1.1879791449155326	0.3692394684777067	3.2173677148147513	0.0012937267130709862	266.02183035340465	0.015550719887902296
ZNHIT2	-0.6338468691105388	0.2516433475912196	-2.5188302221292465	0.011774541592215753	253.49621896180508	0.07039772907972898
VEPH1	2.0787150343483525	0.5991870137306515	3.4692257787862926	0.0005219606085098458	178.27217906286435	0.008172646051358874
STAG3	-0.9632017374960137	0.4035027328624555	-2.3871009018031764	0.016981829710512767	257.86198807465894	0.08929830826164543
ZNF684	1.0743202564224026	0.3168932345886453	3.3901646963746725	0.0006985064534708384	256.70816246917434	0.010027737909026432
ZC3H12D	-0.25553804230341276	0.4097029522466444	-0.6237154038118252	0.5328145050690198	243.48746772395364	0.7326448408992902
SRP14-AS1	0.26422712355965655	0.28583974041180493	0.9243890411423848	0.3552837983609348	244.5934240156574	0.5873603475096267
TBX19	-0.4366318004556656	0.33944480082347067	-1.2863116459478114	0.1983343196892956	227.20754568587515	0.4203973467026773
B3GALT5-AS1	2.9811471919891903	0.7465347863997353	3.993313166779776	6.515642190020463e-05	206.64481177516737	0.001784402887680879
MYOM1	1.8036011251953719	0.4435106514114814	4.066646695982105	4.7694466662798595e-05	276.71787607376643	0.0014163862740357467
ZKSCAN2-DT	-0.5308687685924928	0.2892782482720637	-1.8351492784663685	0.06648357409115428	232.53258333807796	0.21459878756287748
IRAK2	0.932179638845806	0.38742651036075554	2.406081189379113	0.0161246807214839	276.9760479645291	0.08643568769612789
MAILR	-0.3947060165753745	0.30457261357372595	-1.2959340366950969	0.19499821162579467	239.29994135624415	0.41535730177215213
CYTOR	-1.0794164207260237	0.33228559405383284	-3.248459879218086	0.0011603157083399183	231.8445655693278	0.014391164012106106
AC132812.1	-0.15860231878727774	0.2475601781549932	-0.6406616765640697	0.5217425183233797	235.42331288696957	0.7243840182441501
FANK1	-0.4407245591404154	0.4820529640692187	-0.9142658421184008	0.3605771744094032	235.3222612614297	0.592170289834575
RNFT2	-2.0964899774418346	0.45331298793578895	-4.624817804114624	3.749278184211671e-06	249.76497958907063	0.00021155832712647967
RAB7B	-0.8209799311524627	0.38727158654913924	-2.119907474927268	0.03401384890480767	218.41120314161083	0.14046094522882882
TMEM186	-0.2690047211986901	0.17791932465665658	-1.5119477421455338	0.13054715725281335	232.22439221821253	0.3264283531736048
LRP2BP	-0.6767263621946001	0.3998832207183839	-1.6923099723436055	0.09058688741952196	233.49157106451264	0.2609663284046069
ACSL6	-1.2545046951986496	0.644129909006466	-1.9475957841076688	0.05146334861751546	243.38126667656604	0.1823750330318068
PLPPR3	-3.730952689307729	0.907584655822862	-4.110859152775186	3.941896127654118e-05	221.88413609809422	0.0012285553928058498
METTL18	-0.5193410153070479	0.20942975374220857	-2.479786210064094	0.013146117796512067	232.242018197117	0.07562565887532066
NRSN2-AS1	0.07995985762678194	0.28756491064992856	0.27805846494297165	0.7809674790415598	225.2931758009345	0.8910795960261485
CLDN16	3.332937496133479	0.8274893088797236	4.027771066487488	5.6308131327007954e-05	127.23450837650299	0.0016007138550052282
UNC5A	-2.0003150474716147	0.7050151655106894	-2.8372652750280247	0.00455017896559452	232.33944509000878	0.03745600114094955
FAM155A	-3.337750069427186	0.6612321761565044	-5.047773217613638	4.4698928180832195e-07	234.47179315711824	4.243702051352278e-05
ZNF717	0.14430503917956802	0.2003888200552174	0.7201252002971252	0.4714479128944715	230.58619447913046	0.6857215740003922
RADX	-0.5072882293748159	0.5434006606123161	-0.9335436375862924	0.35053935062908403	228.02690587086846	0.5828873961586537
DRAIC	0.20222118398542369	0.5320146705500409	0.3801045256446606	0.7038678264957101	239.14238343864986	0.8453199348760743
LRRC75A	1.400552879277799	0.5311654523718092	2.636754467038322	0.008370339338379475	231.38314533875845	0.055763726498903224
BACH2	0.7025156696864323	0.4082046622327962	1.7209888437917757	0.08525284833244133	261.9594007038204	0.25081866032759376
ZNF584	-0.08048555109955995	0.17176694547026827	-0.4685741536545602	0.6393740554836859	246.34115863063073	0.8051779794080371
ROR1	0.28457857968002714	0.4156976354364163	0.6845807034270593	0.49360854715872693	235.31676281762773	0.7034896761426122
CCR7	-0.4810430257190414	0.5770074891258037	-0.8336859309189324	0.40445798824255974	241.16922470462717	0.6301495491733259
HOXC11	-3.606440120064929	0.9275846892792707	-3.8879901336740663	0.00010107773431231838	208.9460491063062	0.0024838378983929278
HOXA13	1.7525012041876684	0.9919936691700169	1.7666455529438554	0.0772876070435693	236.79782583666184	0.23554093307296273
IRAK1BP1	-0.15452300842825303	0.22883251430513468	-0.6752668382702194	0.49950624868815496	231.35967956525906	0.7080964976575186
ZNF649	-0.4184144156285112	0.22909170558397027	-1.826405781745544	0.06778916161360685	223.68717242146278	0.21717221930546615
GIPR	0.4947770147941117	0.4492249726145928	1.1014014023182983	0.27072199538947617	235.32807572585813	0.50305778514463
SLC36A2	6.931369719543002	1.2665641460983732	5.4725769246626434	4.43538125783137e-08	70.6259106638818	7.2483339834265e-06
CDA	2.5226636586374234	0.46403485002507877	5.4363668127535805	5.4377951562321066e-08	290.9148059119973	8.254959489455704e-06
RUNX1T1	0.7035189682645148	0.39359797993526024	1.7874049261640796	0.07387206601482478	235.00201928357868	0.22926712393517534
SNUPN	0.02900695962106518	0.17953889266253406	0.16156365448676022	0.8716494807268831	229.05770720438105	0.9384242699480945
RPL6P27	-0.11019587404361447	0.24846070411802376	-0.4435142950865552	0.657393781748473	246.2083360593908	0.8162586741223792
ZC2HC1C	1.2003931622288342	0.2858186847176189	4.199841460381745	2.6710193878433327e-05	251.17429020039324	0.0009223961410258974
MSX2	-2.7339175095169153	0.7303995342865163	-3.743043883766323	0.00018180446277782822	296.23662495720805	0.0038273331744844616
CYP4F22	-0.14033119052177684	0.9709973648615632	-0.14452273054498363	0.8850877084905762	210.8259033895368	0.9454652365264901
CETP	0.4978542205900765	0.6293309471382946	0.791084917806646	0.4288944396985307	286.40468606925043	0.6511689188221993
MTRF1L	0.3453527162917703	0.1548645290344616	2.2300311016664107	0.025745378176312665	240.60953817248895	0.11720829346031458
H3C6	-0.5554014037294747	0.43776245352963133	-1.2687278208794135	0.20453815627313177	223.23206591209183	0.4274575892036533
THAP9	0.2110671966118761	0.2031633395124639	1.038903953431654	0.29884940756509404	236.2147047209515	0.5325898565426198
TIGAR	-0.48121895104201345	0.2437324143567268	-1.9743740376596004	0.048339227902148764	236.24767430159685	0.17554741343553867
MAP3K7CL	-0.23273064431891835	0.2991639694653247	-0.7779367439697431	0.43660630532202327	233.64915921168796	0.6574905263329427
ANGPT1	1.5843111207803897	0.4394418431420452	3.6052805291649865	0.00031181591472517967	234.96692952096862	0.005620956447119484
PRDM16	2.1887578293670296	0.6201627388374807	3.5293281783906294	0.000416616141453973	216.7752342090525	0.006948869116744293
HSPA6	-0.9112149513569222	0.37612469825136813	-2.4226405646670606	0.015408163485892119	258.57614999671534	0.08394908675698483
WNK3	0.26732199629243814	0.6171945865401612	0.4331243373195778	0.6649244429159856	255.2681712091525	0.8214950931230561
NAP1L2	0.23075497793673455	0.6106323208502448	0.3778951261790912	0.7055085032023399	220.8882120453352	0.8465479657804923
KLHL35	-2.597558794085759	0.5654694743280178	-4.593632215377494	4.355968152733387e-06	231.36829923008457	0.00023556886722539725
IL15	0.43576380246544455	0.32934223506496	1.323133676977366	0.1857909270743089	233.16891217734866	0.4033585092620168
LINC01348	2.577669742595373	0.6299359192500379	4.091955489161793	4.2775076847368336e-05	113.53381012086655	0.0012973949778878268
LINC01410	-1.65306464320753	0.49879247436850055	-3.314133087714291	0.0009192774073097686	212.89936636458586	0.012130430414456049
SCART1	-0.30615573375664723	0.3106817893192297	-0.9854318607714343	0.3244119860608011	239.03100411348836	0.5579038797250393
PPP1R14D	1.8424091123130641	0.8009786310396539	2.300197584449481	0.021437028622240225	234.5560254603666	0.10444701498480224
FUT10	0.011205623146667534	0.21458457264950379	0.052220078117966445	0.9583533347344066	232.8521155079185	0.9808526635375484
WDR31	-0.20478066718756077	0.26702032666341585	-0.7669104062092271	0.4431347861232796	228.06805697353212	0.6627519960893579
ADGRE2	-0.9273964129100102	0.3318587661552925	-2.7945515004899324	0.005197176197860717	227.98950112364452	0.04083729673495076
ARHGAP22	-1.9283942362644961	0.32920543206110114	-5.857723015659665	4.692564366539628e-09	240.7278423465221	1.2874846784012303e-06
DPYSL4	-3.587341484617095	0.6660157611780486	-5.386271157114669	7.193441478624762e-08	214.3924964738138	1.0244145755226292e-05
TMEM255A	-1.4844400413030654	0.5827527265417866	-2.5472897400448677	0.01085632534909289	229.65120034356397	0.06646249045854084
AC008105.3	-1.0945241563883137	0.45822838099107244	-2.38859966294763	0.016912720449574845	252.55767270211302	0.0890949124123631
ZNF502	0.08950686295144172	0.3346292090228537	0.26748072355312175	0.7890990540343998	225.7064885746293	0.895522021476653
IGLV2-8	-1.3746556521697462	0.7580851688702714	-1.8133261388272672	0.06978153406654665	236.8045817414917	0.22090468485171422
ZNF418	-0.3958148862646722	0.4054151874448839	-0.9763198284683973	0.328905996857638	211.84933252981048	0.561686999887193
FAM83H	-0.8468483665944151	0.4633871206814434	-1.8275181350510237	0.06762190204408108	216.89737591848876	0.21679894967091431
TTLL1	-0.7638730040375536	0.25541399422583877	-2.9907249457996885	0.002783160581833819	233.647246352144	0.026617588858433707
BCO2	2.0528824902668057	0.4330629417908044	4.740379035383896	2.1331877814834794e-06	223.6450169700981	0.00014176691954009986
CAPN12	-0.008806013534802742	0.5864772153764736	-0.015015099144388677	0.9880201343653044	260.18530476978736	0.994554821781061
COLEC11	2.6602996062323045	0.6687297754222897	3.9781384110680245	6.945693763619931e-05	357.68185917934886	0.0018730199972481303
ZNF681	-0.6851853995291479	0.3704493954815561	-1.849605932379668	0.06437036716503776	222.1087967022129	0.2098844527297884
ZNF283	-0.3064577795125033	0.17295950494914752	-1.7718469973801445	0.0764199586987594	227.74073596351462	0.2338738523173453
PNMT	-1.3587306720641175	0.713703794690757	-1.903773921578834	0.05693963429752673	72.56785234918507	0.1937022754296251
PSMA1	0.13205287494686727	0.15189430593533854	0.8693734378896483	0.38464290674161583	234.51106844021461	0.613069790263866
PDIA3P1	-0.28963546799652096	0.17338795791185782	-1.6704474260188118	0.09483087301405282	225.3612649137925	0.2684092455383555
PLA2G7	-0.921364468713266	0.43974061464301645	-2.0952453287973736	0.03614918967803754	230.87907081867962	0.14607510571115062
NCR3LG1	-0.42860434766093575	0.5267201166987797	-0.8137231407587299	0.4158035743175219	225.95123999705797	0.639662367039268
RPLP0P6	-0.45817214594734595	0.2293008282833406	-1.9981268684350126	0.04570290748627441	234.76610781950814	0.16934594861659305
ANKRD30B	-1.3323674873666047	1.0908419116220225	-1.2214120792126943	0.22193003599215166	217.48928195472632	0.4485092347872204
IFTAP	0.3602232296930414	0.21905668024333408	1.6444293289430647	0.10008755103872449	236.99726356083485	0.27760907635276294
MAPK15	-1.8010896711487954	0.6766776029423788	-2.661665855818437	0.007775502364765579	243.29009914421917	0.05335800223053681
EFNB3	-1.1877804022703686	0.5371081336949918	-2.2114362597697594	0.02700564123205154	217.98421677983117	0.120848527111437
SEMA3D	0.35043548949472675	0.5799528159491117	0.6042482765106116	0.5456785888230897	229.4868560947517	0.7422817319692209
SLC44A3-AS1	-0.18566372365445719	0.4564143587412867	-0.40678764832571485	0.6841639593509569	229.93867226017218	0.8327967360140021
PDE7B	1.3637485382620733	0.3717623141043315	3.6683345420519156	0.00024413560624582191	237.29558956610603	0.0046326900002459075
AL732437.3	-2.611548785162957	0.8307084894500396	-3.1437607997625023	0.0016679171649147313	206.01930872196084	0.01858447493812964
CWH43	1.6936387924127259	0.9015696355367763	1.8785446244586173	0.06030669841058858	237.0147562216459	0.2011075069878526
FAR2P3	-1.6455656548404487	0.9040040826725353	-1.8203077689379588	0.0687121489477203	36.21797348830355	0.21900136024313496
PHACTR3	-0.1866848929400136	0.5396018936444675	-0.3459678239435839	0.7293668960179753	65.38519362422409	0.861709255809804
ZNF597	-0.25106084989835353	0.16838887312765588	-1.4909586674888184	0.13597234689681087	232.49715958795682	0.3343519985443205
POU3F2	-4.014950556930919	1.1604699153182099	-3.459762725369738	0.0005406515663764532	50.621121945571765	0.00837851214601293
EDN3	2.271755635488426	1.07246318465886	2.1182597854965524	0.03415307240637674	238.12621327538292	0.1408802459841521
DPH6	0.2119491901153763	0.18038112340591853	1.1750075956585488	0.23999167698032475	228.07763871260335	0.46900549511687856
AL627309.6	-1.202818849635353	0.5176907011549223	-2.3234314368636912	0.020155986935817032	237.69907353175373	0.10038050712781751
AC087741.1	-0.3922717385998753	0.3441207787586564	-1.139924592798242	0.254317718291027	239.75827586824383	0.4854861281253322
PEG3	-0.1465600837184352	0.6804168442790378	-0.21539749486027004	0.8294574229819405	143.740861373968	0.9171012160491685
CLSPN	-1.5005556542343235	0.43789783670909543	-3.426725433291358	0.0006109064372903	247.08818915976343	0.009125758198603253
SH3BP5	0.030787291795113452	0.2854694019844041	0.10784795701780829	0.914116300511508	232.61904897966497	0.9604475285191383
KRTCAP2	-0.6018110069034769	0.17304546625907	-3.477762347165415	0.0005056179934158196	226.69159437329697	0.007992078071402484
CTF1	0.5443094726708222	0.4371024844230873	1.2452673962474332	0.21303347605624912	213.95934009791722	0.43771756337603474
KCND2	-1.7947164057090774	0.6223979097763258	-2.883551466864748	0.003932183857617922	121.61313303785404	0.03382107864421098
HERC2P9	0.031996030896348705	0.2675842571032955	0.11957366716083483	0.9048208805901807	223.91531898380236	0.9556958838359096
AGAP2	-1.7446199049132187	0.414165033913097	-4.212378549752915	2.526955893414146e-05	241.34542703677582	0.0008890722699816877
CHADL	-0.856223075329217	0.5258002459405203	-1.6284189327406189	0.1034360858271644	235.0207101465051	0.28252439334616664
ZSWIM9	-0.04763626835850386	0.21952454306831765	-0.21699746047838991	0.8282103240352424	237.3148659628724	0.9164719900278576
CRHBP	4.7556322066046395	0.6522198692037302	7.291455582931881	3.0662398328413193e-13	391.0671767583356	4.722347433820106e-10
EEF2KMT	-0.574641911514116	0.18293248602033377	-3.1412786433692372	0.0016821191081150388	226.3198914319512	0.018714826654497155
FAM161A	-0.4324873929552017	0.29033040189366177	-1.489638667305697	0.13631926919532608	225.79127983192114	0.33490216582234633
TNFRSF4	-1.7750819077592335	0.47032491557355793	-3.7741609023509493	0.00016054712025021124	269.5495271082603	0.003466658612420807
AC006058.1	0.09952752946976551	0.7521615528067463	0.13232201127320478	0.8947295979760689	110.01197829242186	0.950818898651695
FOXD2-AS1	-0.2501636622035112	0.45870280576620787	-0.5453719904451924	0.5854977004626021	237.74152494796147	0.7714974183676258
MBNL1-AS1	1.5952200069497986	0.49358040948846627	3.2319354177833812	0.0012295484148708178	219.6355210792706	0.01500113432037944
ARMH1	0.005688441370368908	0.4387038777661134	0.012966471596591611	0.989654542401708	274.35734545924856	0.995011220207278
TMEM145	-3.187162037239982	0.7348174831295288	-4.337351941690492	1.4420961326950865e-05	221.94282612227528	0.0005828017154645846
MUC15	1.0111906147230822	1.1838045387125842	0.8541871412511869	0.3930013067736311	128.24031540420594	0.6201507535021217
PCP4	1.0909615771155403	1.0301140536954576	1.0590687246735415	0.28956848216295616	205.77031762855492	0.5231896464213006
NIPSNAP3B	1.258079738466746	0.3691425012060772	3.4081140328092734	0.0006541355229570408	234.6820341588046	0.009603621477443917
SCN8A	-0.19321653998987287	0.526203911689546	-0.3671894786366931	0.7134776868632297	271.7468972491323	0.8519530325517196
SKA3	-1.2971652892286067	0.45968458206544544	-2.821859465897703	0.004774609505955761	212.13306721170366	0.038508487563406954
GJA5	0.0855265172797223	0.4373566596814763	0.19555325244620864	0.8449598528587827	217.31798004038947	0.9253484821581269
ANKRD24	-0.2691628183630282	0.5182875992149141	-0.519331002267366	0.6035299375750112	267.38940103851417	0.7823991639480811
VSNL1	0.06007666004007277	0.582837066736719	0.10307625144097225	0.9179024532151675	242.4653767378956	0.9621381826684363
PTPN22	-0.3505052740045109	0.42764703301077006	-0.8196134824947648	0.41243648517244513	232.32377837726773	0.636598471949228
TAF10	0.28460469157575025	0.23255276939040923	1.2238284339583863	0.22101695553383083	222.1998823246097	0.4473895405573809
SASS6	-0.2685963827009323	0.21481837046154226	-1.2503417753511803	0.21117472409087845	222.07381199251245	0.4357545917796047
STK33	0.12818385769451798	0.7250827817466959	0.17678513532720788	0.8596771654371569	226.44009707458798	0.932688612499484
AFG1L	0.27806645107567923	0.22658944386256225	1.2271818419058407	0.21975425262711434	225.8745741085774	0.4460714504219427
PLAC9	1.4841918731793933	0.42716443205141047	3.4745211956241864	0.0005117659308617838	242.4390136356872	0.008059437561007113
AGBL3	-0.1290440005485845	0.29801178690924174	-0.4330164316214926	0.6650028325224392	221.7951944622585	0.8214950931230561
BLM	-1.2059664657964153	0.4094746507023364	-2.9451553685385052	0.0032279252654143172	215.9034050853694	0.02947613220991773
AGER	-0.530228548219224	0.3979151230078506	-1.3325167040931063	0.1826904561543372	266.7229428043443	0.39955688033871645
SNAPC1	-0.09139913186174829	0.23645007072132398	-0.38654728071310135	0.6990913934068992	234.62404347828567	0.8424821922476858
CNR1	0.927944650091185	0.6774156903941037	1.3698304648823971	0.17073982976915236	210.6023328592319	0.3838629791817975
ADPRM	0.5270377653309126	0.1826718816058246	2.8851608725866855	0.003912136959119662	233.14331626686553	0.033716532535859545
PTCH2	-0.314390982209797	0.39606936814744875	-0.7937775740656507	0.4273249303424491	235.88917327562015	0.649831148521371
NPC1L1	2.5194892382125045	0.6515445036685166	3.866948802463283	0.0001102055528302751	105.95028523041152	0.0026324339160880244
FCRL3	0.19549634347114003	0.6400856141796389	0.30542217969028485	0.7600446313501038	132.22628799264214	0.879707978371244
ADAMTS16	0.08381147809152252	0.5345644901944046	0.15678459686134946	0.8754146126359792	118.83158993792759	0.9403113786901657
ISM1	0.2038926188133489	0.4638147337195987	0.43959927098092816	0.6602273688146341	218.93241668729954	0.8181304256140899
MIR194-2HG	2.2088814613057988	0.885782147110028	2.4937073619202454	0.012641671998878156	233.20306916736723	0.07356720038887919
GPX1P1	-0.03831612846702079	0.46204844544872276	-0.0829266472908695	0.9339098655373371	262.0883522768226	0.9694716386809541
LOXL4	1.0087927938285268	0.46692369709678544	2.1605088799325194	0.030733296927648326	230.83749076730513	0.13152690010278345
MZT2B	-0.7918207798212571	0.3087578111134695	-2.5645368354106526	0.01033136125111674	249.33128494632427	0.06429348220611282
FXN	0.7797569941270506	0.26786072543655626	2.911053842836466	0.0036021193843914327	252.53799718175307	0.03183760764244443
LRTOMT	-0.357721188606271	0.2219657843076495	-1.6116050936502067	0.10704790157472578	229.6845159418024	0.2883815068308735
LRR1	0.24550054934319704	0.2496942842952356	0.9832045216258136	0.3255067898452758	225.15334372434157	0.5590103397905604
LYPD8	3.704398988703609	1.7788110989739319	2.082513984110179	0.03729554691074336	236.1464304910284	0.14927203237589548
FAM13A-AS1	0.23478292276905002	0.29435684771261617	0.7976132527355748	0.42509495793165863	223.46320655274732	0.6478896041129437
OVGP1	0.08557196347219063	0.2963697601516863	0.2887337879154529	0.7727851043609295	261.4135293561908	0.8863996410391088
ASTE1	0.1047713913150947	0.15708410131147688	0.6669764186214299	0.5047871962405224	218.52368368324548	0.7118482525000737
BIRC7	-2.912797673534899	0.6676422719963323	-4.362811936436074	1.2840131531145942e-05	46.601273151516075	0.0005348147264212403
SP5	-2.131519552589202	0.6685803620190764	-3.1881276712228406	0.0014319729494812852	306.35384012919593	0.016761089247431433
ZNF300P1	0.02443571253465725	0.7009030942413141	0.03486318256464177	0.9721888388118821	207.2984135070541	0.9871857375719761
MCM10	-1.4010984121996104	0.4747956349752151	-2.950950491094446	0.0031679769203967504	203.56053862690018	0.029187158897530874
HOXC9	-1.5120991369130503	0.8276040152545826	-1.8270804745285187	0.06768767053343738	233.10800727335737	0.2169400358989367
CXCL5	-2.4136081207564146	0.9186799163446987	-2.627256869138742	0.008607632940061853	90.65248844474979	0.056816533002451534
NRK	1.9063538754880585	0.7240114884901262	2.6330436820327563	0.00846234629737773	200.81281390302533	0.05617645468798632
TTI2	-0.13611327309943158	0.18883951719912953	-0.7207880803672114	0.4710399101759972	234.09195440431395	0.6853281222925504
FANCM	-0.03309871348389347	0.1583452538972317	-0.2090287689037715	0.8344257803176244	219.60689826265792	0.9201292143046584
ZNF443	-0.48577488872248015	0.18975982117199264	-2.559945966022956	0.010468843901602767	224.16029724500623	0.06486041966466384
CD247	-0.6669206961620409	0.4713326442145621	-1.4149681850986802	0.15707782434007547	231.32321713100742	0.3652569329534482
TUBB4A	-2.0139533043610367	0.8874604338993607	-2.269344330667278	0.023247394688453774	105.362926338291	0.10993620897420914
LINC01503	-0.14671884566552174	0.4687874212846537	-0.3129752186256554	0.754299489683645	227.53924330016508	0.8758936591013466
ZNF280C	-0.5095188492339001	0.15717690426864653	-3.241690320882203	0.0011882306410492384	220.83357145252486	0.014611523664152352
TEFM	-0.24345994950976307	0.22486251536000326	-1.0827057996749057	0.27893902893642064	219.89878836235314	0.5117133234801003
KANK4	-0.492327250610177	0.6576579397259916	-0.7486068682076606	0.4540941912353228	207.37998028275	0.6714531957025247
ZNF619	-0.17521122752843699	0.1772499105549039	-0.9884982563879182	0.32290868795844674	215.53323259952552	0.5564166767238901
SLC13A2	3.449065567205624	0.7804700164989649	4.419215977927576	9.905961305028194e-06	213.04171806061703	0.00044519933693695427
LINC01087	-1.1837612218401734	1.403063758860642	-0.8436973832190254	0.39883853018279103	208.0346626657191	0.6254240227698205
POTEKP	-1.5259310863736648	1.0757948376714266	-1.4184220196450883	0.15606759061212075	211.69392078612043	0.3638981260600408
AL158212.3	0.19890212749073438	0.22934950240816568	0.8672446436650858	0.3858079800764892	218.23938716654573	0.6137896773962721
AC119673.2	-0.3148776935032952	0.6941317810911448	-0.4536281180042228	0.6500965119857216	229.83674416074797	0.8116639371871995
MOGAT3	2.1076658380347517	1.2650352012468322	1.6660926399181728	0.09569496426448136	262.98912429755575	0.2702151229902744
C1RL-AS1	0.614436849588707	0.4212700627606661	1.4585343320201316	0.14469331912388086	237.17761484948798	0.34742660792603625
BANK1	0.571236578882219	0.5553592144640349	1.0285893598317388	0.3036726799867018	229.89050367509228	0.5371206037190858
IGKV1-16	-1.4954883208820604	0.7788717723142569	-1.9200699961670522	0.05484905856731677	223.86914628278782	0.18934733296943038
CLYBL	1.6820750909568933	0.3602327720669835	4.66941161767514	3.0206361666005722e-06	256.9301673587024	0.00018206331013920882
MTBP	-1.0561783279450785	0.26866158749309854	-3.9312591643649464	8.450211927142397e-05	207.42633836255854	0.0021936808844888935
CATSPERG	-1.4838722413572152	0.4363401137785374	-3.4007238722735185	0.0006720767864117303	232.5108731363322	0.009794896868630217
KCNIP1	-2.8206639940923375	0.8074635010265099	-3.4932402399693507	0.0004771969934011003	122.92814900057232	0.007680868290986709
GJB3	-0.2816689048186134	0.8348278257055587	-0.337397600014781	0.7358171936103763	206.30553253279493	0.865228207136866
TDRD5	-1.7804153696170026	0.661841584888675	-2.6900929320064972	0.007143212368158689	200.48313942359948	0.050634014951920776
GASK1A	0.13606725687152124	0.5112466423325442	0.2661479716536021	0.7901252508255066	209.95501656713895	0.8962937648489241
FBXO36	-0.37643483090371027	0.2806446786855362	-1.3413218189877294	0.1798159886950622	209.44608099103277	0.39613826577639266
ZNF790-AS1	-0.10371537387308376	0.3491792884038081	-0.2970261333287964	0.7664465574884474	208.6392456396462	0.8828249063172455
NEMP2	0.2981318734977455	0.18708974186715163	1.593523356878874	0.11104283283662364	221.64761982894976	0.2949766351760585
ZNF385D	-0.3146832555288678	0.5256368359973109	-0.5986704773682902	0.5493926480456885	218.42587935788322	0.7447256156492775
DKK1	-2.6424874812119854	0.6633864750122918	-3.983330352285255	6.795618738574812e-05	85.11838260669053	0.0018408494021360357
COL21A1	0.5550296078191995	0.5475595540328354	1.013642449905853	0.3107533942236248	217.6467211451101	0.5442939346541794
COQ6	0.3909450866187704	0.1784971451575489	2.1902035815402328	0.028509475618031282	225.76921942136508	0.12525546432031623
RANBP17	-1.2213883313125722	0.45220237213202985	-2.70097727606781	0.006913606197608631	288.3502255054613	0.049512522157425645
UGT1A9	2.5801958323399115	1.7824811098148576	1.4475305337782294	0.14774839105089757	304.3827633505748	0.35199262190457603
NME1	-1.0963193980098578	0.23660984955982833	-4.633447846948765	3.596253887605051e-06	231.1178264868842	0.00020407887810762175
MMP28	1.9089352738907055	0.5445710084042832	3.5053927668392038	0.00045593412576908277	221.10179871847998	0.007450910363524694
KCNQ3	-0.9592847019593533	0.499174208386103	-1.921743322959031	0.05463806307314019	202.1264738286372	0.18889087770852733
ZNF613	-0.24248104679234764	0.24697365791160325	-0.9818093510164407	0.326193780501977	218.92718970808247	0.5593870749293035
MIR4453HG	-0.11825183950235647	0.1908395079292798	-0.6196402452797014	0.5354946643168466	214.90760619518807	0.7342463181899359
TNFSF4	-1.4116960397148253	0.33353022290031725	-4.232588061852318	2.3101741097414723e-05	212.9353797901291	0.0008293885585345554
AC109460.2	-0.4223972220327828	0.22850649839143372	-1.8485129526128945	0.06452817236065198	215.34546233160833	0.21025062692856644
CA7	3.8650008013234176	1.3754511806193201	2.809987628628982	0.004954340433598835	261.8153151196336	0.039552724241112315
SLITRK5	-1.939604294962331	0.7629901226187064	-2.5421093110685278	0.011018570761144682	140.1572471506204	0.06715971219764166
SPATC1L	-1.2161546371538874	0.4764144975239397	-2.5527238223743933	0.010688421067240978	223.18254939151163	0.0657847129938071
OMG	-0.8551674820920897	0.5218377137064392	-1.6387613613016208	0.10126296911073199	47.314334880166236	0.2792930843694384
LINC02362	1.708293468204593	0.6327303191018423	2.699876103028392	0.006936530282561124	306.27381938150893	0.04961230967715108
LINC01977	-1.9593722078379392	0.6178040692613501	-3.1715106865200404	0.0015164828836107778	85.72882488946611	0.017357846925966446
KIAA1614	-0.13038683682407523	0.42935811352671027	-0.3036785208344826	0.7613728235516328	217.3669828268441	0.8803264546603887
DZIP1L	0.3428949613035126	0.36650253541150224	0.9355868736856527	0.34948593549905715	207.39190821435574	0.5820743142701494
ADORA1	-1.550583395452038	0.4909501945487398	-3.1583313596143237	0.001586750855191043	195.26766999574966	0.01793278674237128
OVOL1	0.22511563706377508	0.689951566997539	0.3262774487829782	0.7442144487195708	208.20881989691037	0.8703115513786995
PYCR3	-0.9951362159570261	0.2796637994409344	-3.55833045945298	0.0003732195743107654	208.6249723613066	0.00641834651485782
TNNT1	-4.369396958598707	0.8529266132204534	-5.122828729778845	3.0098572208674056e-07	206.50421805059725	3.134238712256205e-05
PNPLA3	2.1671882666450335	0.7245685318827317	2.991005227640473	0.002780607331058783	327.8527331592202	0.026603408928790366
AC015922.3	0.3401799949483737	0.3895501117096027	0.8732637592001697	0.3825193291730531	211.3770176393553	0.6109847837099582
PKD1P6	-0.1285909161539604	0.30092394442861464	-0.4273203197509755	0.6691460346266586	215.08702930943969	0.823672356273548
ZC3HAV1L	-1.2529913685644511	0.32984283808846915	-3.7987526902990654	0.00014542611283764237	207.66870374728882	0.0032508682357682644
PARS2	-0.4029682482713038	0.22275162194781145	-1.809047425772349	0.07044363576152145	214.7109977390724	0.2222947526732152
TTC3P1	-0.5301630626440429	0.3841059148661512	-1.3802522745029533	0.1675089838949826	209.45431094088383	0.37959564085499353
CMTM5	-0.7662270829797716	1.0348691248286608	-0.7404096465885315	0.45905146723732215	35.72488663122754	0.6761156791500339
ALDH1A3	-0.002025648052689539	0.43458264394286666	-0.004661134265076277	0.996280966400799	234.40667354409675	0.9981834762029647
AL021368.2	-0.02818310310811141	0.3115330678598126	-0.09046584782066724	0.9279170321310414	214.55513324472355	0.9664416514792494
WDFY3-AS2	0.8792871158347203	0.4439228823629296	1.9807204151189897	0.04762263602754193	214.94271878557527	0.1740227948484444
SETD9	0.6984736454273516	0.22924342174755188	3.046864508053482	0.002312419182005828	225.1580398155123	0.0234385900426779
NLGN4X	-0.8423005505023299	0.5736677813662242	-1.4682723657520746	0.1420302541673496	213.7756864377437	0.34320917753141217
PUSL1	-0.4702436881986351	0.209649243275255	-2.2430020774329127	0.02489668054040697	212.49770878271767	0.11482502185834972
AL158206.1	0.9245892058762947	0.3301728118457822	2.800319022961084	0.0051052124943459795	234.75799395426847	0.040347908260018724
FSIP2	1.985009358329031	0.47727844425270394	4.159017408458595	3.196195423123074e-05	217.2149795961137	0.001056192489767057
CLDN10	1.626651631177293	0.8474274528334745	1.9195172704617836	0.0549189027466009	88.85750581679403	0.18945722753949087
MTG1	0.03805752323839326	0.2513996094932321	0.15138258693046142	0.8796739247745063	223.6344388928551	0.9430235650538189
CD72	-0.5077536921783585	0.4129047689197397	-1.2297113775332915	0.2188052047332767	221.56031536454796	0.4449907142300832
LGI2	0.8703337414626617	0.4153231023764023	2.095558220775036	0.036121398673960414	205.787579776689	0.146040343334604
TRIM69	-0.07046595543481675	0.23683438442548332	-0.2975326222404496	0.7660599060718827	216.7671013134368	0.8826053685320231
WDR97	0.054535816462712744	0.35727645235792865	0.1526431873771445	0.8786796654572717	226.03443603455545	0.9423514229381682
ADSL	-0.2345805255020516	0.17953668356136637	-1.3065882740441233	0.1913525811692386	229.5061897288566	0.4104293108103755
KRT13	-3.648879049333758	1.0751741415477698	-3.3937563305614886	0.0006894100527089739	10.957524644412269	0.009945729395231343
IGKV1-27	-1.0720232738901372	0.8041517692619572	-1.3331106326782443	0.18249550059991526	215.75078451820852	0.39933492653406494
CAMKMT	0.013865994441629061	0.21214768346247848	0.06536010299674788	0.9478872893206931	224.1903646016657	0.9760554102095833
ATRNL1	0.4724938422083874	0.718179462288443	0.6579049764286066	0.5105991927361634	214.43454336679784	0.7161607474893398
AL499602.1	-0.8058569246368519	0.5751818142210512	-1.4010472944597459	0.16119993083692086	206.43716071454355	0.3708918110708405
FBXO10	-0.10502168083835971	0.24079352041593666	-0.43614828445943915	0.6627291467721117	220.4556500101267	0.820008573106175
AC005674.1	0.9196911356026433	0.31170340113659634	2.9505328855863566	0.0031722627222895553	211.14578116807164	0.029208648082755986
GDAP1L1	-2.72225221362862	0.9517050358122653	-2.860394882018482	0.00423113796888913	33.590373663934876	0.035654103155141816
MKLN1-AS	-0.04221378738919544	0.3005695824964172	-0.1404459727381051	0.8883076367866825	211.75378495413193	0.9470510208456927
CCNE1	-1.1571277653867675	0.4034273172413433	-2.8682434627859776	0.004127577780068644	199.02586976285153	0.03497856080780189
HK3	0.2518778617733798	0.3907501066117466	0.6446008779305293	0.519185865805912	232.40841442202802	0.7225511849434393
TAF5	-0.20732829541017656	0.17578146731337568	-1.1794661779706306	0.23821259681195095	215.46179439187935	0.46663467733756514
ANKDD1A	0.11098270919312345	0.2500304722533267	0.4438767330754694	0.6571317071519083	226.26956347441134	0.8162586741223792
LINC01088	-0.7792407014097715	0.5772924175961759	-1.3498197406688637	0.17707381109308096	179.65154191907104	0.3922934583709667
AC010326.3	-0.6327952225338478	0.3323050702780359	-1.904259907934583	0.056876342925544186	212.35640077573404	0.19357504398899789
CDH13	-0.6971587871967493	0.3943205763796819	-1.7680000206874107	0.0770609002010435	215.35584534078228	0.23516155932779664
EML6	0.1374927387437007	0.40844439566739227	0.33662535268488514	0.7363993418554753	217.00458656924295	0.8656434694375621
LHFPL4	-2.377063983278038	0.9151544525618099	-2.597445684303754	0.00939199728399708	60.69395846638747	0.060455676017050514
FAM83B	0.6054994638946404	0.7757459723474196	0.7805383275950366	0.43507407666477493	207.00212414405468	0.6562772597964487
DUS4L-BCAP29	0.31676726081530576	0.2587494511137515	1.22422389478248	0.22086777751452236	214.30865628303934	0.44720864958356843
C8orf58	0.008143968817814748	0.2093648070575465	0.03889846117058383	0.9689713434500306	218.19609646407451	0.9861848964476114
FADD	-0.5115595373065	0.24205299703820407	-2.113419555080984	0.034564873681542374	211.30650093982348	0.14207777942055488
AC091563.1	0.2894538124971601	0.3312277154952762	0.8738816196716732	0.38218272533657627	226.75261365981044	0.6107163550048437
ZBED5-AS1	0.34497426611882004	0.22401092753725363	1.5399885617698266	0.12356314157482318	225.46060878567675	0.31588983688978134
ARHGAP20	1.4035537509018468	0.35840507741323335	3.916110120514781	8.998915628206428e-05	140.8416592989103	0.0022943015411521013
POLQ	-0.5134873203175602	0.4257960180669012	-1.2059467409976599	0.22783802663899955	211.90418909959894	0.4552271028971739
DIAPH3	-0.9405653227999659	0.3999370263824419	-2.351783557795785	0.018683643068327545	207.74901728573386	0.09523251335950904
GSTM1	-0.1893796722559551	1.3905224212614398	-0.13619318132544428	0.8916685654571277	195.0445662046685	0.9490102892829233
PTPRN	0.4545120629411883	0.7473234310094664	0.608186554952846	0.5430637508232246	54.327399477996245	0.7401387473052615
TMEM234	-0.21876646506045272	0.23883055347431126	-0.91599027795237	0.3596719940940981	227.9198866870448	0.5912890140043772
SRD5A2	3.4795606459978496	0.9951341225386819	3.4965745492890536	0.00047127279237463185	193.34524602811032	0.007610088622438305
GSTM5	1.9608828162050782	0.516420902465065	3.797063222741509	0.0001464204554257611	220.35108520731617	0.0032604989873140817
LINC01139	-0.07790870153923098	0.8666816276490675	-0.08989310382702308	0.9283721613149245	210.78666703292816	0.9666758767551316
CYSLTR2	0.6578946240801808	0.3209912855718251	2.049571604126836	0.04040625377095	77.91258536893707	0.15683866745704086
CDHR3	0.9645363046155274	0.35276392981492277	2.7342259882453694	0.006252711360697388	229.83640749973094	0.046245140853373834
CAPS2	0.18678323527597673	0.32077429947202485	0.5822886546191844	0.5603722661726056	211.4608627004314	0.7528551491986347
NACAD	-0.3133530802766629	0.6111837666322683	-0.5126986307298284	0.6081621476644017	206.8489312829134	0.7848173173312579
P2RY10	-0.9524029270450596	0.5760212194463216	-1.6534163931678083	0.09824614880247738	208.57305017208643	0.27428578473551984
REXO5	-0.7895429809304201	0.24713831779002157	-3.194741260645979	0.0013995625213563973	220.4981585748923	0.016452561620945133
GRIP2	0.19962694854258256	0.47982086344295016	0.41604474451186063	0.6773772618220713	210.94053339257943	0.8288229294808672
CENPW	-0.2336768138152078	0.40079871977427	-0.5830278448664075	0.5598745556436482	208.59780016840102	0.7524540922649174
L3MBTL1	-0.16299984562009087	0.343536701450642	-0.4744757836114638	0.6351606627530473	210.28709109824848	0.8025313608641105
RBP7	0.47224562645324114	0.43638962238759044	1.082165116277225	0.2791791658610119	162.94893602713626	0.5119026446498726
FAM13C	-0.2735047377710954	0.49756207491898374	-0.5496896800577681	0.5825322363725984	159.44118267650688	0.7692585159387484
FBLN7	-0.23786517642821156	0.3882400256222028	-0.6126755633889194	0.5400908834854843	211.15685458800934	0.7374649786100307
CRYM	1.2290406790702915	0.6283007166011473	1.956134453767464	0.050449317411453594	227.6193116040075	0.1801262280929956
SENP3	-0.15631122158952526	0.17894509197001626	-0.8735149976380269	0.3823824352169033	212.4295157683318	0.6108126209778736
AC008875.3	-0.8546593974238633	0.3418006302839199	-2.5004617361703882	0.01240315309044342	224.1571666104395	0.07264972009801063
POT1-AS1	-0.9660434678049622	0.5032432087557316	-1.9196353790714908	0.054903971939964234	44.61457217460623	0.18944942711856128
BRINP3	-1.7001648488376888	1.023766402904417	-1.6606960767752634	0.0967745017460695	199.22477652403848	0.2719594825825161
RYR1	-1.230335234057444	0.4876419459196671	-2.5230299492327233	0.011634849150491509	246.24574833806193	0.06977176633138141
SUPT3H	-0.25118143627390876	0.23512112076535188	-1.0683065624061263	0.2853822492650562	213.43716011925943	0.5189135079942757
HAS3	0.43007241659084544	0.460956739795527	0.93299951917748	0.350820216608136	220.77683951722022	0.5831673268358196
LINC01819	-0.2806050668093945	0.7470191233523431	-0.37563304343554643	0.707189721711283	59.22293275569563	0.8477998804416592
CLGN	-1.1320859236503904	0.6896968552429513	-1.6414253813751318	0.10070914475976717	225.0215981525094	0.2784070699931223
NR6A1	0.3824809986105723	0.37101156921158335	1.0309139400244633	0.30258117890159053	229.39982896982622	0.5362366065914648
CCDC74B	-1.245067912017224	0.5287606117378957	-2.354691110453588	0.018538108409152106	203.73675743569666	0.09475757532400884
NPM1P27	-0.5499432008385682	0.21444989462452274	-2.5644367967699675	0.010334339897170614	209.20139267399375	0.06429348220611282
ZNF169	0.04312044805494703	0.23005192929985444	0.18743788928952188	0.8513173176380956	201.69673585427338	0.9283655083607383
CDKN3	-0.6437727531081838	0.4705113130845287	-1.3682407525715077	0.1712367292892073	200.09124976266477	0.3845448950330471
LRRTM1	-0.8408051878590871	1.21201253493793	-0.6937264785814667	0.48785375732686564	45.742384706498605	0.699372552293233
FRG1HP	0.0866209391921712	0.1673004234904831	0.5177568435569361	0.6046279324212818	213.72676277201484	0.7828277740541346
RNF216P1	-0.260238290963003	0.16929230303694814	-1.5372127751502431	0.12424121293293003	219.94847724082172	0.31659806043629546
ANKRD65	-0.12182840396385322	0.4637153139783257	-0.2627224081056498	0.7927645441613549	209.09209100962758	0.8976380606424913
MYO16	0.09928246827763253	0.7608776783191066	0.13048413839260267	0.8961834025797885	136.23843060455664	0.951276383813131
TAF4B	-0.3746064875574506	0.3352579844010647	-1.1173678330933166	0.26383708287968366	202.80603614816576	0.49562990236438265
DLGAP1-AS1	-0.30301809277678954	0.338577792996482	-0.894973323840935	0.3708013482608149	259.9119514339313	0.6016204608527578
CHST9	0.8210753659125989	0.7602680433360111	1.079981426431879	0.28015045120034643	162.54600707953537	0.5130383758486748
RN7SL1	0.21497563421757399	0.49174213875612627	0.4371714711319231	0.6619869978605528	116.49863390620604	0.819563800216
ST6GALNAC2	-1.3827901737365833	0.6379470967709103	-2.1675624526482475	0.030191993148407682	202.9155341756769	0.1301039981406744
AC003102.1	-0.38332317679898786	0.35099687089171416	-1.0920985586713299	0.2747897828937661	210.8546141312667	0.5072363228922805
NRGN	0.40293461656635216	0.32665324193403134	1.2335240090705302	0.2173803248295273	215.37487510114966	0.4431476478767446
KCNAB1	1.2457528517358285	0.29928575099957655	4.162419519055523	3.1489314227465685e-05	159.00609587167403	0.0010437572745372464
NPW	1.0554110254964015	0.6167823027491568	1.7111564660531993	0.08705223271013732	208.87168737331177	0.2543360757551159
GRIP1	-0.4025443313020407	0.38372371408264927	-1.0490473132847289	0.29415634315754124	208.851868912856	0.527495328804307
ZNF702P	-0.031129323680192424	0.45029363476873835	-0.06913116525882008	0.9448852140730292	211.33744368857006	0.9748417294672788
ARTN	-1.2220115261501048	0.5352384663011724	-2.2831160372216095	0.022423534138115993	202.27778520846357	0.10750211797603348
FOXF2	1.6264850088527905	0.6383640413286057	2.5478957202345573	0.01083748611401652	210.78569955723833	0.06638081887608027
NLRP2	-0.9763480419685477	0.7368996876609254	-1.3249402304236033	0.18519097609060808	187.63492226383374	0.4027284272080952
ZFY	1.2127562466140294	1.342682738301905	0.9032336619950934	0.3664018958435693	231.65296196639537	0.5973079911200754
WDR53	-0.3727606923171245	0.1401817884044277	-2.6591235320932083	0.007834423161544103	211.01643404469576	0.05348008652571055
SPINK5	1.4495820213678674	0.8373419156547331	1.7311709759977947	0.08342127432641232	216.00476480624712	0.24700956732729573
U2AF1	0.558803837682833	0.42858893377445506	1.303822366017746	0.19229415491039492	207.49697876271088	0.41164989239443595
CENPQ	-0.5715391150286431	0.22105623112150774	-2.585491990562735	0.009724013203651237	206.57537981354483	0.06167684811630836
AC010503.4	0.8394265977744964	0.4949435191326127	1.696004827471202	0.08988496583960819	215.5736483583762	0.2598453154566769
CDC25A	-0.7632313360795991	0.4254712031362388	-1.7938495730231763	0.07283718202433365	208.92615061788734	0.22709223995201439
RAB37	0.8033584294067634	0.43722485638336117	1.8374033810702983	0.06615036806885499	239.61268071371185	0.21391575556522247
CXADRP3	-6.433562103892015	1.5421005731628483	-4.1719471582173	3.0200768427367478e-05	64.74875638118344	0.001012538319045798
MROCKI	-0.4774074375958647	0.5351510297158668	-0.8920985125439065	0.3723401321092984	155.86696355276518	0.602717401399766
GSDMC	-5.1201012367449685	0.8891733510137706	-5.7582711300416305	8.497978493347068e-09	175.73635253630206	2.0661832912360764e-06
IGHV3-30	-0.31469750127155816	0.8582134808053676	-0.36668906782522065	0.7138509620102305	125.31441550980989	0.8522234395825232
PRORP	0.10138065632061254	0.19125289313120902	0.5300869161286902	0.5960516701452485	209.0082673615983	0.7778975015214402
ISX	2.2760111025902017	1.713100089444953	1.3285920166682337	0.1839826073201305	213.44366109806938	0.40118001126619196
ZNF596	0.2055228666504956	0.27612000001321513	0.7443244482133103	0.45668021401357983	209.0124615239947	0.6734456844324516
CYP26B1	1.0044782430760446	0.4519423327828863	2.2225805599817474	0.026244096268311458	204.31406713928317	0.118594128588716
FAM185A	0.18989395083903518	0.18423528945120635	1.0307143186556964	0.30267480809019487	215.51223932672923	0.5362586142204648
HES2	0.10035920958772404	0.6803688221058914	0.1475070672361061	0.8827318019013997	205.12351817969682	0.9445927356093098
CEP112	0.30107031472154155	0.3368250796178245	0.8938476762572082	0.3714033963620509	223.81632583543927	0.6020991272439673
EDA2R	-0.929690531040487	0.41624621016425584	-2.233511100734394	0.025515259114063386	207.59113803404432	0.11669272873267465
RBBP8NL	-1.6395305231255284	0.7966806923347098	-2.057951873191263	0.03959475349667508	230.89363389976702	0.15484774396123513
PIFO	-0.6225895071852523	0.5153104187636246	-1.2081834259804423	0.2269767154943768	194.30301783401993	0.4542920292407903
FAM216A	-0.34034645414955716	0.31472230123174333	-1.0814182942153365	0.2795110875145239	208.01588101633536	0.5122599940684737
KIF9	-0.08321853152524282	0.25850876576662707	-0.3219176389568533	0.7475150899707224	211.58680422238214	0.8720571983875336
MYOCD	2.407030009813054	0.7680638788683162	3.13389299514987	0.001725037494824088	212.26678911126348	0.01898747564232947
FSD1	-1.5238997087525825	0.6703402681852492	-2.2733226408702802	0.023006744128105133	81.93863065321392	0.10945905546503247
CAVIN3	-0.2952948286561163	0.47173868309486533	-0.6259711981193057	0.5313338329836323	204.1732904378958	0.7315533174903783
TLCD3B	-2.2618333916164874	0.6468142204505029	-3.4968825979755547	0.00047072894619141467	31.47116440165126	0.007609864832970549
CHRNA4	2.9370900595204774	1.3777408560282502	2.131816042668225	0.033021972277625086	302.91926253209385	0.137715116850461
IL18R1	1.0639405764185947	0.3580870981989398	2.97117819036169	0.002966595998039485	229.1571568531017	0.027890292334916328
AC133485.7	-3.564200719979325	1.4621749623947622	-2.4376020733810457	0.014785039394019985	12.28519285086616	0.08159375380504007
HOXD4	1.181137183465316	0.5809607368877544	2.033075745863218	0.04204487097220928	199.43265368225158	0.16089021488165883
PLPP4	-1.5380047613409846	0.5480087811262894	-2.8065330598900555	0.0050077773538278235	195.14693058899425	0.0398728939146898
ELF3-AS1	-0.14392350196006787	0.24399600632528837	-0.5898600724152561	0.5552844645258835	204.51405147271652	0.7491468036320238
SNAP23	0.07334879617206257	0.1385166661607031	0.5295304760436941	0.596437508885881	210.3816832227078	0.7781293958356741
DNAI4	0.5419238086126965	0.29636541914645764	1.8285662685392083	0.06746460974692034	208.1608900801894	0.21657327383978098
IRF9	-0.1429746363512074	0.29239692225368147	-0.4889744914180856	0.6248597563083643	204.4160265177488	0.7960652386564387
ZNF799	-0.11515287175410005	0.2047765494350044	-0.5623342715355661	0.5738882923828894	213.52994725759922	0.7630241973948646
RNASEH1-AS1	-0.43576184137006607	0.20655092524550422	-2.1097065571220472	0.03488363935556282	208.11252676257985	0.14301771714253714
GLI2	-0.43905290173442213	0.4018141699918755	-1.0926765020340112	0.2745358603518966	203.60639574017142	0.5070258407758796
NOL12	0.052968581473310114	0.2148583399502626	0.24652792852058603	0.8052735876018453	206.1899268313446	0.9051630880398264
CDKN2B-AS1	2.690504107831942	0.576187045312848	4.6694977433432205	3.019370159525146e-06	213.32923783868685	0.00018206331013920882
TEDC2	-1.841518843951324	0.3516054353884583	-5.2374584082205375	1.628029730162318e-07	205.01534751882997	1.9244212296535292e-05
FXYD2	1.400373960966912	0.9539366835553225	1.467994663700024	0.14210567242776534	160.40596271622323	0.34336367775912985
C18orf54	-0.750046906174184	0.36624288818081435	-2.0479494083824648	0.04056495686129419	194.79934933355696	0.15724761984233013
NBPF20	-0.6396732709045407	0.2868801084109073	-2.229758188700615	0.02576350053627935	216.35723036269155	0.11722769444130957
PIK3C2G	1.8025013222617239	0.8014943438465859	2.248925817256598	0.024517216138565626	220.47223712436508	0.11379976188731082
CDCA2	-1.4244429798255085	0.5151998847790574	-2.7648355947058847	0.005695149138757758	205.13142044977695	0.043324453606209595
GRK4	-0.42537668152408514	0.25079176083927046	-1.6961349930339384	0.08986031799940482	208.76003445833578	0.2598242937339457
ETFBKMT	0.6080811150424782	0.22655115758358757	2.684078605151786	0.007273000422630217	216.75745237199985	0.051202059943309626
WNT2	-2.9194893801401767	0.6378380844370358	-4.577163783998499	4.71322442823813e-06	195.53208090416095	0.00024859557275289156
KPTN	-0.4290750627848026	0.27219760160467077	-1.5763366769409475	0.11494823333469445	210.68378906743987	0.30183878006035403
ZFP82	-0.6541670834219745	0.31456680810736776	-2.079580764918766	0.037564002783437904	193.8944225471183	0.15002347788841836
HAMP	2.939697846807393	0.7716669342425668	3.8095423250095153	0.000139224272569821	98.15654491382756	0.003140000826148618
GPR27	-0.8391316595961534	0.5465757821961733	-1.5352521771536851	0.12472189619806623	190.89737263702068	0.3173870854066856
SGSM1	0.029570958374150032	0.4762184856563005	0.062095360144192674	0.950486891938407	209.45817349116857	0.9769763971358515
AC005831.1	-0.156286795465307	0.556040310387336	-0.28107098090862886	0.778655958201488	196.72997629273848	0.8899180298075324
DLEU2	-0.21312958095971257	0.21760687061321163	-0.9794248699920083	0.3273700937488514	214.4838483651604	0.5603682955396553
PAXBP1-AS1	-0.2753479293557633	0.2663964002374353	-1.0336022900848119	0.30132212835304484	206.9927227362673	0.5349875456771624
FBF1	-1.0102437601106644	0.3523679123390258	-2.867014063240448	0.0041436459918354485	230.10126316848758	0.03510445782471382
GIN1	0.16843536317513033	0.18231686953345796	0.923860548977997	0.3555589254976885	209.2497603578883	0.5876074948018276
ZC3H10	-0.2533584812454685	0.1702918039310675	-1.4877902247604684	0.1368062244141172	206.5568926661961	0.33568157269408444
BEST1	-0.39050076628838565	0.3027705532953341	-1.2897580760024443	0.1971346683061943	167.11383842048636	0.41850709096081823
FAM122C	-0.16555513247010292	0.23929694308762994	-0.6918397298935701	0.48903798336900817	212.9129220564272	0.7005062712249046
RAB3A	-0.8719501833262532	0.4310153415501264	-2.023014262532571	0.04307167707199428	198.90782682229784	0.16343009104483674
SLFN12	-0.6368543793024184	0.35101221052096493	-1.8143368242295974	0.06962588554177641	208.3318316240045	0.22059876395935643
NRIP2	0.5739666900726852	0.23532203335073795	2.439069057410409	0.01472515398912659	211.48301515154066	0.0813692637100554
TIGIT	-1.0910086468259412	0.5724970085994863	-1.9057019171067862	0.056688890437693	205.39079308370984	0.1931568824689127
MCM3AP-AS1	-0.20364305270811167	0.23240220520510269	-0.8762526694976491	0.3808926892909491	195.60306674192532	0.6099080882534842
PCDH15	-1.8504235442959385	1.282626588112361	-1.4426829768274203	0.14910979679652533	28.883297464103123	0.35424829861748386
ZNF555	-0.49000935410112634	0.23729377774600116	-2.0649903202503332	0.038923916185406256	201.7054853911766	0.15338761858489386
EDN2	0.2682546041697127	0.7335453749582196	0.365695992814339	0.7145919365963658	179.52969232877197	0.8526430729903215
NRROS	-0.11685252323070516	0.2981171536727876	-0.39196846538714136	0.6950815141570901	207.69689962914973	0.8402470650587889
RP9P	-0.09314246424430622	0.28791894526908896	-0.3235023807039002	0.7463148048408156	215.8451487861532	0.8713027230469016
SLC25A34	1.1403766773928914	0.36236427516239816	3.147044991898876	0.0016492958119455367	215.53820325786796	0.018437454205480052
WDR92	-0.10264878387582389	0.11908936129893004	-0.8619475556524472	0.3887163779841911	206.95808668418857	0.6164467069676116
PALM3	1.5775168482936024	0.6916736666519349	2.2807241685658144	0.02256477408232131	309.5024792089651	0.10798881960408081
AC084018.1	-0.03459343043745711	0.3032112181611438	-0.11409020631641727	0.9091662857574865	197.55539535592897	0.9583325329859714
TCF20	-0.47912144073833757	0.20403116009695088	-2.3482758246861417	0.018860548704465623	218.4924993301738	0.09589316041410216
AC083799.1	0.2145316183428252	0.21475400083116616	0.9989644780191276	0.31781189933740683	216.84922388208943	0.5512738837765975
NRIP3	-1.9510610194602402	0.5304769402035556	-3.6779374777564797	0.00023512757351742096	188.6997082876229	0.004514590640509429
LRRC37A16P	-0.031073288344973565	0.20539278112589499	-0.1512871493079753	0.8797492059712382	212.8391363107323	0.9430366591553765
CENPO	-1.1577808894149064	0.25225612996483593	-4.589703685600422	4.438756729459252e-06	202.00555614133378	0.00023961274142817398
RAB38	-0.8526771073363424	0.5048241859761136	-1.6890575590938266	0.09120840003352278	191.79352197797755	0.26222634218443874
LY86	-0.8728877905100308	0.3597272979221613	-2.4265264147368337	0.01524414055926678	198.99685102117093	0.08335916393589914
NOMO3	-0.5412750750808467	0.3559459943805472	-1.5206662910277378	0.12834360197944278	200.56078701935502	0.32303478076067077
AP001528.2	1.5799623706432908	0.4592345230692484	3.440425950740308	0.0005807993412111747	218.93421451335723	0.008830394050971727
HOXB4	0.048966048618894656	0.45783859367332114	0.10695046091687306	0.9148282807065892	202.8282932985117	0.9605269599629276
DHRS12	0.3138152491496412	0.25784314196141994	1.2170781303797336	0.22357449064700563	223.9232351119471	0.4502201008207764
DUSP28	-0.21183725230772904	0.1620427698401696	-1.3072922199285661	0.19111348550469687	207.38700794603966	0.41014997470423137
INSYN1	-0.8429887885664079	0.5708460812980272	-1.4767357019418699	0.1397464980353927	202.0767765235506	0.340025935257217
SERHL2	-0.2824769687004233	0.32128124933265795	-0.8792202137135732	0.37928188650408734	143.98573590824822	0.6089115362782497
EMC9	-0.23438609336253222	0.20429225148831018	-1.1473077987783793	0.2512544319605221	215.3733671642133	0.48256470632659265
FAT3	-0.8805410565085471	0.5939202827858193	-1.4825913208054042	0.1381830244817295	88.40210504183649	0.33753994365356554
ESRRB	2.8734782494761006	0.7713776280605036	3.7251252109825477	0.0001952182988332869	87.84028117190701	0.004023568880019489
GPR158	-3.033295986903006	0.7507627911310483	-4.040285457319013	5.338618241740682e-05	105.03421677423869	0.0015410880032576913
ZNF227	-0.3984633504931296	0.21709805176768293	-1.8354073067386438	0.06644536189981683	223.71446462793423	0.2145798261778356
ZNF354C	-0.16538901706378173	0.39499720069024225	-0.41870933964790347	0.6754285691316646	193.0045476984057	0.827639383284912
CES4A	0.49230164597915127	0.3868126412621927	1.2727134365948891	0.2031197478635719	232.78229199794586	0.4258025500916852
LRMDA	0.2764539587171052	0.3831199195258972	0.7215859698947816	0.4705490676166789	233.5665673593987	0.6848541270767433
AC124798.1	0.11798393147950478	0.453519300369319	0.2601519524823436	0.794746564821572	205.03564316888261	0.8991318458692834
SLC6A16	0.27413575144448543	0.4912121846318851	0.5580801128740791	0.5767896799498476	244.00278445079894	0.7645035178468921
EYA1	-4.320457699955883	0.8014982609849084	-5.3904766987850445	7.027102730861676e-08	203.01644861744933	1.010348722447833e-05
CARMIL3	-1.0516219864448486	0.49249125448573683	-2.1353109864721564	0.03273561610484818	214.1475403966312	0.13709443148460856
MACROD2	-0.039920369027805644	0.3835826146371299	-0.10407241492310701	0.9171118816626997	207.87445484588736	0.9616750177666885
C8orf37	-0.3672909792817468	0.22923974761233593	-1.6022133295263759	0.10910844346786512	199.08172515644617	0.2918863145495996
IL12RB1	-0.8870709018733861	0.4259603925822838	-2.08251968333424	0.03729502689671916	221.5157012311978	0.14927203237589548
AL390719.1	-0.5589658833656826	0.49349727154689144	-1.1326625608558618	0.25735598567155615	201.90176910216124	0.48891424898320146
STAG3L3	-0.19479116107825703	0.18531690746295845	-1.0511246045760412	0.29320136500293004	205.37924655497494	0.5266837342640002
AP001372.2	-0.38318865447072564	0.2531102093672993	-1.51392018294554	0.1300460844986712	198.92448148544634	0.32558879891312353
LGALS7B	-0.7112027580805601	1.0655287285162585	-0.6674646483449631	0.5044753834236879	15.535193218611308	0.7116434347485289
ZNNT1	-0.45534757918586577	0.27732657230104946	-1.6419183182041681	0.1006069330280101	205.50844843441112	0.27830459153969755
FAM161B	-0.06870496859249424	0.2719942490420765	-0.2525971370147089	0.8005795426235047	190.69869597485288	0.9026254870110231
THAP8	-0.2423493447997638	0.20947002946892476	-1.156964294196162	0.2472869486222119	205.38495038098924	0.4775207261248705
WIPF3	-0.16362519015472954	0.48180518178368986	-0.33960861431372136	0.7341512900431352	202.51998796844683	0.8641425487502068
SERPINB7	-3.602706999170982	1.063994757307583	-3.3860195028475126	0.0007091434362241512	30.242749088486626	0.01012729862590681
AL160006.1	-0.10805798707043993	0.20951939792569246	-0.5157421610612085	0.6060345038212562	202.42050884818232	0.7835417307905039
CARD16	0.006887114584350216	0.32915121461753283	0.02092386197739816	0.9833063916839628	206.72523078047377	0.9921137339195559
PLEKHN1	-1.5964294044888614	0.5190584209545253	-3.0756256714862635	0.0021006138384515836	186.70459393077135	0.021821497432829018
DOCK3	-1.2481496028341872	0.5369950018601661	-2.3243225700622188	0.020108212029034882	187.20475731312834	0.10022603149005287
EIF4A1	0.5998287281873397	0.2412052360140829	2.486798123040407	0.012889852025222396	205.16969485042847	0.07451844474508042
TLR7	-1.6042217088306836	0.43491726260177227	-3.6885675662397737	0.00022552014083123128	191.05686424198942	0.00439661364517523
HYLS1	-0.37834201717214344	0.21310581914151056	-1.775371590960215	0.07583655161125588	200.70721108044586	0.23301838204933922
RNF227	-0.5296633871810731	0.2598390219063091	-2.038428959958352	0.04150705254596944	191.83169255410857	0.15977382145434094
MSI1	-2.0242519578056544	0.6248467884830065	-3.239597282271551	0.0011969862667166264	213.32408544782626	0.014701055972249457
FAM71F2	0.13588258617918317	0.3052790948210047	0.4451093719956673	0.6562407162882381	201.09250553921143	0.8156913907446404
LINC00672	-1.018643886841003	0.4043021069078588	-2.5195116954291654	0.011751773623598073	198.14296810506085	0.07028970839746479
VGF	-1.5289646983764849	0.5350168982515905	-2.8577876761894214	0.004266057404605382	52.66599953376069	0.035847348340019264
HAUS4	-0.13762309539482637	0.20880595085944717	-0.6590956571322247	0.5098343442761559	200.36346265918115	0.7157257616261896
SUGCT	1.013078911508041	0.42080875522058725	2.4074568291170335	0.01606406134056149	228.24864604953856	0.08626687621380999
RASSF10	-1.1256286093308405	0.810899667545125	-1.388123160462637	0.16509954517643866	183.41919102105732	0.3762664617949707
AK1	0.9889708437846092	0.2568578133967166	3.850265758733782	0.00011798972739404723	205.3667267308397	0.0027588747360800443
SOX5	1.4262264656606474	0.5020830710348451	2.8406185110385165	0.004502613948756218	244.93622104545048	0.03715650462237954
ZNF749	-1.0138763309749093	0.29102275715010095	-3.48383865544914	0.0004942773585263553	190.91763865726944	0.007871064262028318
SALL4	-2.070819640450941	0.5455034778885267	-3.7961621224972495	0.00014695341575784464	202.59736399071497	0.0032671917040721014
GLTPD2	3.0455938071746824	0.5829013647882095	5.224887075502497	1.7426142616485544e-07	314.28557231172067	2.0199465933667314e-05
PRSS3	1.8640525273581774	1.050905519311162	1.7737584331843737	0.0761031163877491	202.152135740892	0.23321444806763236
DNAAF1	-0.967344431437394	0.5394995551679495	-1.7930402762542665	0.07296648419106437	219.35065188007297	0.2273768548731865
CD3D	-1.032578832692837	0.5663846918600115	-1.823105121894874	0.06828747100781983	211.3980122552548	0.2181143979450881
NRTN	1.3028624405531006	0.5359438307001934	2.430968258093302	0.015058533732440269	135.66063642269998	0.08265524273948327
SPIB	2.406868279696278	0.8238339137451635	2.921545519720853	0.003482993748962586	206.69212834344472	0.031178690952081606
AC245060.5	-0.4019815184962415	0.4563138459806812	-0.8809321085410589	0.3783545674204307	143.62164594053036	0.6077816884178655
CCDC32	0.06042611219812455	0.22573338746745836	0.26768796975961545	0.788939510720758	198.95614593255942	0.8954768865801954
TMEM91	-0.9004389803162764	0.44180307062701185	-2.038100321571698	0.04153990102049332	272.0025847038619	0.15980469554230414
HSD17B7P2	0.02422811888347104	0.31209618395979527	0.07763029517397799	0.9381221430292123	206.8576872487582	0.9716251186524557
ZNF774	0.04670816165358017	0.31928033683694745	0.14629200819665086	0.8836908745214815	199.02580048514102	0.9448911042024895
AC068587.4	-0.2762885725966882	0.45698250112393224	-0.6045933310732168	0.5454492388858994	140.3029958693217	0.7421385322166381
ZNF699	-0.09655680648172718	0.21839902096339842	-0.44211190167335584	0.6584082323830422	194.76031446777208	0.8166933892284592
ALPP	-1.9946533371008284	1.4900376978381185	-1.338659645990737	0.1806814990036929	3.1057807137243016	0.3972556024010533
PRELID3A	-1.373087748534101	0.3977145277292492	-3.4524455427206657	0.0005555295992243036	181.72586530227989	0.008534878989068132
ANKRD34B	-0.3519819592947322	0.8414248508338059	-0.4183165721168532	0.6757156747073759	18.23539939019413	0.8278894247121465
CA10	-1.7858436353425033	1.2947281217781463	-1.379319414866707	0.16779629308057264	69.38909652873807	0.37987251634122676
DDIAS	-1.6856952458518302	0.3873084696798819	-4.35233251481717	1.3469676415067444e-05	203.7023613002691	0.0005548541912796239
SLC35G2	0.01426001413936863	0.39394136836207644	0.0361983160048885	0.9711242287445043	204.76122624581748	0.986975029405582
LPA	5.512502455549106	1.0997254685654883	5.012616887685399	5.369473748790111e-07	54.911773526962904	4.895715912540154e-05
MIR124-1HG	-3.5230177066220802	1.4821624129530924	-2.3769444399839714	0.017456717312433086	47.666416838115026	0.09093547952371082
SMTNL2	1.9822444969435664	0.7068250493616701	2.804434419427722	0.005040494046163631	59.78472250122435	0.04001857568599413
CAMK2B	-0.5317474622320159	0.6949807460824666	-0.7651254588410116	0.44419684120258596	270.2786795502373	0.6636366923542706
NKX3-1	0.09587726743194551	0.5179988415596728	0.18509166380230327	0.8531571399616598	201.43853489172366	0.9291340229389097
CAMK4	0.011412382150638485	0.38326366867095524	0.02977684315921006	0.9762450270579383	200.1145737839546	0.9887143434920714
C2orf76	-0.16921792879248257	0.17254040067200957	-0.9807438033840964	0.32671909700291624	198.87464132519503	0.5598613078533022
AP006621.3	-0.36649816362566917	0.3794527812979544	-0.9658597372037366	0.33411437175961733	251.27729696730475	0.5667241254671482
RBM24	0.5137684458738369	0.6102099622667206	0.8419535531104136	0.3998139523903883	195.45652392793255	0.6261434886985208
ZNF790	0.17427109012188952	0.2682652310766547	0.6496223510682714	0.5159361918818299	196.1628187859773	0.7200963583944849
TSGA10	0.17952072723758228	0.2892548531886649	0.6206316860671336	0.5348419865509972	198.49283899378062	0.7340463601357123
IGHV1-69D	-1.4368838663667771	1.2155464360595558	-1.1820888316078917	0.23717045539988257	78.05979933248639	0.4654386534017251
ATOH1	1.3589715908658735	2.435251137797654	0.5580416614012444	0.5768159358221518	196.89588951354906	0.7645035178468921
RASL10A	-1.0961996852745677	0.4746444438074732	-2.309517575895635	0.020914877520850687	208.56816789992453	0.10267384903889086
NPIPA1	-0.4569688327081636	0.40807563906493716	-1.1198140466195436	0.2627930121935683	219.89182800763516	0.4946244460105012
TLCD1	-1.087242648648358	0.3841844660715722	-2.8300015869090567	0.004654777325767549	204.9195545065837	0.037952147288942965
PANX2	0.017192517724618918	0.5221884177588696	0.03292397368445251	0.973735214921429	228.8031509575043	0.9877731213032197
CDH20	0.1053220138816009	0.4444382637705205	0.23697782676961957	0.8126739920312387	7.744413886844247	0.9089960880310515
GPR137C	-1.4798161641831586	0.4114768126522197	-3.5963537158870227	0.000322708923177806	190.2589618489094	0.005762337891009264
NUGGC	1.7324927974411302	0.7297161043040007	2.3742011272912396	0.01758696768737556	292.36961196198916	0.09135936349811595
ZEB1-AS1	-0.33449938280413855	0.26204579701927433	-1.2764920735574135	0.20178162701223246	195.59921535806808	0.42436577619042365
TUSC8	-0.3388348722505869	0.8222718353320616	-0.41207160173953145	0.6802869427512636	221.0850091016538	0.8306203863931374
LYRM9	0.14676963851144062	0.314777868901775	0.4662641596231132	0.6410264295474875	200.21729639434272	0.8062036741644203
SRGAP2B	-0.4335259272076222	0.30561020854027016	-1.4185583959329573	0.1560278024552862	195.03325923053336	0.363833720095734
PROB1	-0.2696990027212428	0.30193235810164326	-0.8932431237808922	0.3717269889982596	183.52982270119514	0.6022138316891632
SMIM5	1.9905834791898755	0.5128078602250729	3.8817335567286406	0.00010371447707794985	193.7680514904943	0.002531987878769933
TIGD6	-0.1805635969701215	0.17939729762431963	-1.0065012091109882	0.31417453030016085	191.91650444629346	0.5479866704414184
BCL2L14	0.8902129060392227	0.7025884370470133	1.2670474763017692	0.2051383144995894	202.18846416016987	0.4283576942612956
METTL25	0.3973188455482637	0.1626852567982048	2.44225477691011	0.014595841885331891	198.04503616261903	0.08090529985268433
DUX4L50	-3.0844305938135403	0.632179793720331	-4.879040147205427	1.0660336508482712e-06	233.40666479589672	8.314520396564016e-05
CLEC18B	-0.23493137826600344	0.5620946980860291	-0.417956936911095	0.6759786025601601	85.01273279536458	0.8279402092052318
SNHG30	-0.17559772174625582	0.23701019639731982	-0.7408867821529789	0.45876209050621397	205.54045320073556	0.6758825104034107
ALOX15B	-1.2621427159823082	0.5771092815618357	-2.1870081738532443	0.02874192729817022	177.7237928515538	0.1259234997089563
GRIK4	-2.2422138035650985	0.7678919494868659	-2.919960034824469	0.0035007627710856894	77.45238753456421	0.03127989585661447
NAV3	-0.9497441891200801	0.48328343221221576	-1.965190871064323	0.04939215015714856	186.66052393892252	0.1777523035619356
AC112220.2	0.26245145368858364	0.3083521117970498	0.8511420666427059	0.39469043994552433	196.77994247743652	0.6218973812966729
AL669831.1	0.09776623982866772	0.3247357629478235	0.3010639756495689	0.763365710588374	202.10622491107645	0.8810634960832248
CLEC10A	0.7792499351045198	0.4783795442305974	1.6289365724402531	0.10332644689909044	203.41435205197482	0.28237693049040424
ZDHHC22	-0.6319270117013394	1.4028785979439826	-0.45045024753209073	0.6523858207235577	12.385584650377826	0.8130626085413701
AC012368.1	0.04002738843103643	0.39679785026631864	0.10087602139016445	0.919648878151733	205.71659814093204	0.9630583146580898
APOBEC3B	-0.17486417204967883	0.5676431208436974	-0.3080530101197656	0.7580419960584701	187.28140360965307	0.8783418804387682
TIMM23B	0.32580039365340313	0.19229071546307405	1.694311620136268	0.09020608363187838	198.98102330351333	0.2603457958979883
FAM3B	0.8101651284264096	0.7051490993742856	1.148927410026206	0.2505859141128236	202.2246235796504	0.48165662112551577
TOX2	-0.13087673756416163	0.48693085743406384	-0.26877889451046727	0.7880998356259712	205.11006264605913	0.8949653952622099
NKD2	-1.9941754659921136	0.45475249674129675	-4.385188603211949	1.1588532761543647e-05	193.0452427774763	0.0004978593321395713
EFNA3	-2.006681614705552	0.4821172610972484	-4.162227276697281	3.151584360687265e-05	194.46417256356972	0.0010437572745372464
TRAIP	-1.0061823564849632	0.31187418013467494	-3.226244494015083	0.0012542616333171702	185.41902040932166	0.015230474338340903
CASQ2	3.794322243098018	0.5818164631694229	6.521510619394633	6.960279267503927e-11	206.9873344530786	4.3365439952910923e-08
RIMS4	-2.4067360787669494	0.8517193668860896	-2.8257383503747784	0.004717177843161489	186.3186864885938	0.03824123626391637
ARHGEF26	1.426992599762932	0.5229367540416527	2.7288053263306673	0.006356421602726293	223.86263100358354	0.046786892555041225
DLGAP1-AS2	-0.40782424437277787	0.40465224299123326	-1.0078388330634147	0.3135318399280239	207.62103731826284	0.547287243126188
GOLGA7B	-1.7467283928500912	0.4861134147579452	-3.5932528085443916	0.000326575456085298	187.64434249925682	0.005813431898623168
CIDEA	1.2473380367804305	1.101907305203484	1.1319809124507896	0.2576424592714649	58.919381566578984	0.48921295730902004
TCEAL2	0.2009591945999926	0.9907315969488865	0.2028391899671697	0.8392607254365	188.92105296026202	0.92241570212804
RPL18AP3	-0.7025998300465837	0.3491324866490012	-2.0124160796097423	0.044176094883565435	202.1943620828548	0.16551934451883243
FBXO27	-0.6387040156627402	0.4696879421997203	-1.3598475887446797	0.1738781593707649	186.3206924247838	0.3879149745723309
ZNF836	-0.3336412323426337	0.21473352225698758	-1.5537454461504172	0.12024514802704471	187.41995274159143	0.3103302870386938
ZNF30	-0.5524100930648184	0.2355618464123398	-2.3450745588818775	0.019023275048399423	196.60001576601644	0.09645813217996492
CCNP	-0.03713346035803166	0.5506504394813869	-0.06743563192831492	0.9462349035615262	189.16647135951618	0.9754938476304251
LINC01948	0.3814821834074555	0.5069173223327745	0.7525530626018437	0.4517185321898932	176.93944468310724	0.6694377778055931
AC092368.3	0.3792294508235281	0.2760696080152873	1.3736733048953667	0.16954312799279347	207.1581440064698	0.38233297594915233
SLC6A2	-1.0724094580185144	1.070460778078726	-1.0018204122745027	0.3164303367754908	48.03504780534357	0.5499524017171926
SH2D2A	-1.0960827294726465	0.4899331217390818	-2.237208877778986	0.025272691400397566	202.87560614624942	0.11587785703018509
GIMAP1	0.20954156610704408	0.3364109368165464	0.6228738223850092	0.5333674416508954	197.81673625467937	0.7329360249051914
LINC02615	-0.042953792888102575	0.33153316419807916	-0.12956107420505064	0.8969137018780784	208.61863275406512	0.9518488704175235
PIWIL4	0.21272621420538895	0.41023349499202905	0.5185491111824555	0.6040752040885178	194.2619247249749	0.7826629598772165
IGHV1-3	-0.9382054043338388	0.92098585258641	-1.018696868903112	0.3083468995334022	127.11919745899846	0.54192656190914
CENPN	-0.5677934765587683	0.3148040199698333	-1.8036411244468167	0.07128758474565747	194.2396371101007	0.22420091591162397
FAM89A	-0.33357572865992846	0.3606502911117971	-0.9249284885687896	0.3550031066196454	170.89459041196488	0.5872935325571713
SIX5	-0.4404255426309604	0.3009262278039613	-1.4635664888534612	0.14331243442522962	193.12090346762233	0.3453587158679224
SLC25A48	0.42602689684585715	0.6698064570712687	0.6360447743496851	0.5247472391620347	62.21299539228639	0.7265992654125294
POLE2	-0.25181553850707716	0.22873294493165086	-1.1009150368886464	0.2709336369711386	193.4824125870569	0.5032116152496674
CTXND1	1.1634341426298183	0.7154624053500784	1.6261289676856543	0.1039222228817737	271.67452645982826	0.28327209290270433
TMEM9B-AS1	-0.10147350381696779	0.2958891804564881	-0.34294428630481794	0.7316403741465503	198.09050464179438	0.8628538458463667
ANKRD37	0.12062586760347929	0.29238706324155317	0.4125554197444954	0.679932369046272	207.93918745126325	0.8303682386759967
SNAI1	-0.2596328559184073	0.3515413490353028	-0.7385556681479714	0.46017685214876924	187.8589035158385	0.6769330516655727
ALX4	-0.9047230840609143	0.8389905172858398	-1.078347210630844	0.2808788357879285	116.41021189875802	0.5137591720534428
RASA4	0.336972246629217	0.39226452738087253	0.8590433829924952	0.39031658159976523	188.1670337724976	0.6174337493131971
CHRM3	0.6044805830014679	0.5699810700064062	1.0605274715433513	0.2889046988955445	189.20869416228854	0.5224371419753403
ULK4	-0.30155705096581237	0.298368344568818	-1.0106871471288366	0.3121661905841675	207.40084291549292	0.5460078427658271
ZNF674-AS1	0.18460626022443766	0.17162992430151516	1.0756064886454533	0.28210328425796816	190.30036014982227	0.5150602260879495
HAVCR1	-0.9176787091352907	0.9962109979623333	-0.9211690204307382	0.35696218971122795	107.58689752623523	0.5888691388962566
FP565260.6	0.41090641777351533	0.2076393842145868	1.9789425755032117	0.04782247199435961	195.86567552437498	0.17432701699942935
CSMD3	0.2808745578033244	0.9421739307424185	0.29811327679380767	0.7656167086193975	5.679649651874013	0.8822850513224582
CBS	2.37883202149447	0.7769342589966841	3.0618189299136342	0.002199964883977902	247.46043858173314	0.022569092612171274
ZBTB3	-0.4148143756685226	0.17613093983384712	-2.35514768762284	0.018515345242542326	197.93290174208136	0.09466915965523523
FRMD5	-1.72085541009248	0.659402665248584	-2.609718614715859	0.009061672539207019	112.6589081358101	0.05905390694214973
FBXO30-DT	0.21052641047799026	0.26575747930320875	0.7921749221507173	0.4282586889228702	190.47980519710424	0.6505564256071192
PCDHB16	-0.8192746110693144	0.4937536433245339	-1.6592781079102283	0.09705976457753335	189.42325689808612	0.27242321158664595
ABCA4	0.2657783755536234	0.6202340396442253	0.42851304276378877	0.6682776398057804	182.37154671436426	0.8234240334729279
CBR3-AS1	-0.5376272918925333	0.41603166599782065	-1.2922749296092035	0.19626195085590337	196.31245033517916	0.41706884831213287
FCN1	1.479927881000282	0.5699104873748229	2.596772499866198	0.009410422870743083	195.08754942339877	0.06050916069069934
FAM241B	-0.9607320239790074	0.39441364729853606	-2.4358488367716613	0.014856891696512272	178.3944362317361	0.0819155979122227
STX18-AS1	-0.3647888101779781	0.2528084840004482	-1.442945285718067	0.14903588480194743	203.21474350772985	0.35412896638225333
MIR1915HG	0.9487709882361974	0.5475857976660214	1.7326435277908052	0.08315904758575438	233.71515809751514	0.24677063674335883
KNDC1	-0.8385546532321587	0.6617347902535967	-1.2672065389078293	0.20508144830216013	182.84045583406183	0.42829370062321237
AL353622.1	-0.3075952428696022	0.33282846232860225	-0.9241855120128302	0.35538973745023394	191.32785055590568	0.5873603475096267
EFCAB11	-0.15111365434869117	0.16225365092451052	-0.931342089916964	0.3516766362318602	191.28927934172037	0.5840318414639918
AC090559.1	-0.47385354824453835	0.3120065070520066	-1.5187296980493883	0.1288305480437743	189.63649918941692	0.32381966463246886
LRRC2	0.7807421270866814	0.6302880857315378	1.238706783074474	0.21545410578536883	219.4199982578125	0.4407230155688947
BMS1P1	0.27903473262051737	0.3073149013187669	0.9079765784968705	0.3638905962033948	202.35907765517862	0.5945990261079723
SFTPA1	1.8028135126977658	1.1193825366771242	1.6105428248410947	0.10727940423316341	5.109434466436493	0.2887096678892953
P2RX1	0.8035005172605667	0.4762754266683913	1.6870501232472932	0.09159371440908108	195.0566125819941	0.26283257423918294
GTF2H2C	-0.0872654488304633	0.1731566748921923	-0.503968148411229	0.6142837598532566	193.6642178641219	0.7889203249598348
RTCA-AS1	0.37766061548329244	0.3156059305144169	1.1966207823399595	0.23145439634989917	185.90360512152566	0.45955883529677893
GAS6-AS1	-0.5986199642643587	0.4714332982985171	-1.2697871924297242	0.2041604440840541	232.42213616443038	0.4269665902641764
LSM1	0.08383460359927261	0.15914664672009549	0.5267758091486497	0.5983492837798421	190.8854380810123	0.7792637582510977
ZNF296	-1.210962098802295	0.3987454277946959	-3.036930368078827	0.0023900065909178854	195.43588928198923	0.023976059059889837
TTBK1	0.7847506865717353	0.5617096429845722	1.3970753330885743	0.16239091860221577	73.00032123115854	0.3723995714836182
CBLN3	0.8595299891999609	0.4527267602857465	1.898562366089103	0.057622040509437304	212.4465966434282	0.19540137696736953
AC012467.2	-0.021898151374987254	0.22268608638752996	-0.09833641486194583	0.9216651634169931	191.7270697664102	0.9636496724366495
AC104794.3	0.5021569988273985	0.3048635875124016	1.6471530854991698	0.09952658401648322	198.65587651414765	0.27664671638599747
KLRA1P	-0.16823652380768583	0.26803593491904465	-0.6276640625015396	0.5302240323398806	185.81172397851853	0.7306981204164079
BBS12	0.08471439118689582	0.2759624446838196	0.3069779704407107	0.7588601402268222	183.17196426372726	0.8788639087260794
FIRRE	-2.4896673364372433	0.5450071506437394	-4.56813701159068	4.920783470701534e-06	202.62537115303016	0.0002550449748263433
COL22A1	-0.9866317886241673	0.636053350182488	-1.5511777248576648	0.1208590987539396	177.27619582803996	0.3111193277772299
PPP1R3G	1.405531305512717	0.4412589129865934	3.185275728482386	0.0014461614752346887	123.18454068718596	0.016871157363716322
NUDT11	-1.77130550181575	0.6489311731986716	-2.7295737590856364	0.006341626087886413	134.11113662397793	0.04671248024244607
BTNL8	3.3660503441133334	1.0176909849542677	3.3075367610381208	0.0009412035787905021	196.11106628973323	0.012291385220545632
KATNAL2	0.33660965624487355	0.34460454049824535	0.9767998290393608	0.32866826072059674	190.86225154768562	0.5615375345698221
RASGEF1A	-0.33728686763479976	0.5988337702601745	-0.5632395572618746	0.5732717699668757	176.62464954662806	0.7625435018738329
TMEM163	-1.8903002512647755	0.532851888902254	-3.5475153426950334	0.00038888310082092986	185.95540200745765	0.006618007418006156
RNF139-AS1	-0.3708229121726883	0.2442142022367657	-1.5184330345094976	0.12890526915035036	179.5526365850252	0.32389858672579214
DNAJC3-DT	-0.06039847850438656	0.31145089572911905	-0.1939261672790868	0.8462336941024877	187.84461273093757	0.9259957868945846
TIAM2	-0.3717504513195228	0.20697681887644054	-1.796097038004278	0.0724790854480444	184.83582828912634	0.2264006193241295
GCNT4	0.612541258873953	0.44540313354636973	1.3752513458915372	0.16905353477500462	194.573609392077	0.381505811272358
AL136295.7	0.2601662901547596	0.2656012276566443	0.9795372274825828	0.3273146037528041	191.68535193888678	0.5603682955396553
PROZ	4.696233826167419	0.6858062750764751	6.847755695504152	7.501753090980958e-12	279.62899998543793	7.010857123089891e-09
PARD6A	-0.2794443353083897	0.27963859035156696	-0.9993053353511293	0.3176468016448195	194.35067814932017	0.5511965840124076
KCND1	-0.8900699561501102	0.3486170598545286	-2.553145151650122	0.010675499651158193	188.3428400007239	0.06573791459844935
AKT3	-0.38732020403615247	0.4089052048630569	-0.9472127021857467	0.34353040404378543	181.12331979639126	0.5762955215871121
ZNF391	-0.5162219919930655	0.3945855602270969	-1.3082637684358314	0.19078385965181355	184.66454684785631	0.4097365965348033
PCDHB9	-2.389588596969765	0.5093145027470315	-4.691774108299123	2.708460811942042e-06	180.94813294303802	0.00016839756557575616
ZNF225	-0.38506147443231015	0.20174065081269393	-1.9086955102064205	0.05630138270034123	188.85455639931854	0.1923540985906582
ITPKA	1.2058219990362635	0.6419384759795023	1.8784074240079771	0.0603254506946642	192.65548991115315	0.2011281029412979
ABRAXAS1	-0.056431649831623784	0.17128395583056594	-0.32946255566076466	0.741806091782894	189.53835010134407	0.8688761768406654
TRIM6	0.46016691250155417	0.4925080735256525	0.9343337444347217	0.35013176294213044	179.33923194504544	0.5824933823020241
CADPS	-1.5952410640986971	0.7046999967975421	-2.2637165763419245	0.02359155229936016	211.8835763860228	0.11101383795815782
PDE1C	1.2240462237905736	0.433819935441864	2.821553653461846	0.0047791642378955486	182.03600583901277	0.0385244435845025
CGA	-0.23795928746251277	1.452411235646973	-0.16383740473924	0.8698591448045265	3.5081542634356926	0.9376106536141349
GINS3	-0.815302648489311	0.24115500091981215	-3.3808241395765704	0.0007226878015160698	191.0920608511049	0.010257570665467291
PLA2G2D	-1.332682427564951	0.7927245033352754	-1.6811419628860713	0.09273534328849382	191.09766140641665	0.2647582984616417
ZNF35	-0.2793875147296448	0.1869473464043621	-1.494471679343001	0.1350523787825038	187.25478541878365	0.3328963059757293
KISS1R	-3.6551243843729924	0.7507186106291035	-4.868834117899371	1.1225859032261818e-06	50.55561763728461	8.674949359659481e-05
ZNF670	-0.5403329736945958	0.21670645863318208	-2.4933865704907974	0.012653100514389426	179.3773440034313	0.07361938209792415
AC245297.3	-0.22361480315391374	0.31294567420819674	-0.7145483116828357	0.47488819347585054	200.17288848788144	0.6880703435212584
RAD51	-0.7212645631356864	0.40050965817016765	-1.8008668415912137	0.07172387040946637	184.76498187251906	0.22491077576444388
HAS2	0.3760802135899459	0.4814964255345891	0.7810654319445817	0.4347640118390753	191.2507188609047	0.6560971513295198
CRYGS	0.07656632407037098	0.25167860543994774	0.3042226173199304	0.760958294833478	195.2102991946602	0.8801087359562267
CCDC102B	-0.8598020754705997	0.35570559751031183	-2.417173307051133	0.015641567828576702	193.48967062280667	0.08481974146267078
IQCA1	0.12914471831943308	0.5552034432739731	0.23260792036497652	0.8160658764408241	176.60321685893624	0.9107611722067454
RPP38	-0.15803208100713048	0.1571238964995457	-1.0057800533707322	0.31452138441824373	188.69841458881518	0.5482647016440193
LRRC4C	-1.9815174945725917	0.6562580911107283	-3.019418002479541	0.0025326083878726494	189.0107623681634	0.02498027257510536
TSTD3	0.3660448989481678	0.19545008755832524	1.8728305703057537	0.06109178510598556	185.80519172676478	0.20304633533892025
MNX1	-0.13130503005023045	0.7724272099395519	-0.16999016653039192	0.8650178700708463	198.9797940241383	0.9352673329049461
USP32P3	-1.3062853383812074	0.5147455496978738	-2.5377302225301848	0.011157395557124042	180.51385088972094	0.06776463678540852
HEY2	0.7696943527031687	0.337541133355549	2.2802979448801315	0.022590023614588006	208.11104363114907	0.10802322453115909
SELENOH	-0.22898729682066382	0.16038866788665823	-1.427702467000238	0.15337751580151077	187.85312988750738	0.36035100852855534
ST8SIA3	0.27437841992428963	1.307542638339576	0.20984280885303874	0.8337903601962143	14.160601568458501	0.9198777859508644
MATR3	-0.012137193613000613	0.2701932831351917	-0.044920412055275805	0.9641707467983478	198.5089316234591	0.9836374913612294
PCDH10	-0.4727453602740279	0.838574668820991	-0.5637486771913737	0.5729251845032168	53.302392966437424	0.762326743482073
DENND11	-0.401930899844489	0.2729034550503672	-1.4727952043344719	0.14080626585736486	186.87393864669426	0.34150999267048593
LINC01595	1.6899161949502521	3.373620077036342	0.5009207190973353	0.616426920207973	12.317739410132864	0.7904156187342811
KCNK15	-2.321121171941249	0.757617207061229	-3.063712321087318	0.0021860901701714164	168.71685473134735	0.022466396092490164
PDE1B	0.3696478947008616	0.3559178779449988	1.03857636158975	0.2990018041964968	198.95781670416397	0.5327979477030587
CD19	-0.30321009790084597	0.8177832050360931	-0.37077075688716754	0.7108082839698833	203.66670953314096	0.8503313148687278
FLJ37453	0.14694719160374936	0.21361052850751347	0.687921108713425	0.49150246296447675	187.49826010302868	0.7020234477157389
FMN2	0.010936705650367029	0.869902027954895	0.012572341825755697	0.9899689868214312	124.7392014959167	0.9951428281692072
RHBDL2	0.8534735216173184	0.49340769449450117	1.7297531658716967	0.08367438532458096	179.49717004188122	0.24742064955746831
SHOX2	-2.2424227988501686	0.7010718432429015	-3.198563485986746	0.001381141193003385	172.32001526443653	0.016306517377796776
ESYT3	0.14976001792839796	0.49027868865279695	0.3054589591481392	0.7600166230428048	184.1216839449817	0.879707978371244
PKNOX2	0.5881672156502117	0.5348970012568117	1.0995896672971328	0.271510945987522	98.55493846225342	0.5039288990692505
EEF1E1	-0.06446747289594221	0.21741400479637477	-0.2965194121525016	0.7668334444272141	183.97578178454825	0.8830543314994327
MUC17	0.6683410140297568	2.0073243920865846	0.3329511745408653	0.7391711393661591	236.66189635744746	0.8673738829201633
SHISA6	0.42768401533733313	0.6201004893912228	0.6897011414346851	0.49038214791287316	139.37954347847588	0.7015244446535462
AL391807.1	-0.7197985678447187	0.8243278141471261	-0.8731945659136149	0.3825570362541737	82.96113650321915	0.6109880227619396
THSD1	-0.43063642713817235	0.32782840145087366	-1.3136031693175458	0.18897978162425044	189.16704616197111	0.40757328649542895
MYH3	0.011499069069910663	0.40849532697194274	0.02814981790648604	0.9775426608539318	209.67735916905173	0.9895204039905796
C19orf57	-0.9026685297694184	0.399636905917032	-2.258721645585005	0.023900705150281677	178.813980367024	0.11195041171388903
STARD7-AS1	-0.10205060559344623	0.13181881772430676	-0.7741732732490483	0.43882833116152564	183.78061108553206	0.6594111180643446
SCRT1	-2.51323830774833	1.0513575331754612	-2.390469681762289	0.0168268383749873	24.406970933825246	0.08881852971564783
DLG2	0.03623045152285224	0.42617886364011687	0.08501231434472718	0.9322516007206465	193.91313535399945	0.9686244092398866
TLR6	-0.9164200910580633	0.3658626034010339	-2.504820341131027	0.012251360651966874	182.29214168658297	0.07215574107389329
PKLR	4.020806702881318	1.2807083751450645	3.139517770722695	0.0016922615027739174	327.8316038748599	0.018771799889449842
BX571818.1	-0.03458610874981826	0.7617612332591408	-0.045402820778689505	0.9637862326517384	63.37712071596213	0.9835473924607221
SMAP1	0.07262187656600574	0.2254255540447776	0.3221545883461838	0.7473355852355784	190.21864182216015	0.8719611116480837
ATP6V0D2	2.2152742107098584	0.8256763349612434	2.6829813534789535	0.007296905867137321	78.13126381004678	0.05128065507044845
ZNF433	0.5337733355671661	0.3140355364516557	1.699722718003088	0.08918309404300136	180.41981818740447	0.25859119744521997
ADRA1A	3.2168739288961854	0.8137606794274618	3.9530958059554853	7.714652972969869e-05	88.6653461361788	0.002036314314295118
ZNF404	-0.26390498970096904	0.341923382089711	-0.7718249278188523	0.4402181254719568	180.47147263244509	0.6604968841591199
PLCH2	0.4187436272145651	0.48246682396840035	0.8679221169453739	0.3854369703441358	180.6341801485502	0.6135850620800182
PRDM8	0.007131051014988135	0.49071885259818043	0.0145318464477812	0.9884056721519762	184.3443230611528	0.994583542858796
FAT2	-0.5113876892655775	0.6301511437002857	-0.8115317957889882	0.4170603410970912	169.06746095800327	0.6409685266894296
ARC	0.7583309016546297	0.5729639378904332	1.3235229156771884	0.18566154076931252	103.95636465686464	0.40323261339531535
PLCD4	0.018595474428890924	0.566235211430378	0.03284054762669479	0.9738017433084607	149.65884127043657	0.9877731213032197
LINC00910	-0.12415456015833873	0.26342113387170546	-0.4713158672333632	0.6374151862884441	185.543583951081	0.8036616649518167
BMERB1	0.1881178602365218	0.40017161753450775	0.47009296010429813	0.6382886036090902	183.4953704546161	0.8042748369231251
SSTR1	1.3886381253575433	0.7387335005115352	1.879755181531611	0.06014145120861696	217.42596173292029	0.2006235627267037
RPL26	0.0845787891329681	0.20432613016677653	0.41394015079682955	0.6789179382637048	189.35909781361073	0.8297392669274359
TIPIN	-0.5988456577601668	0.19865304319482016	-3.0145305006622807	0.0025737733092305233	186.7104249052656	0.025228208648262217
TPM3P9	0.04001810377325182	0.21717314830812878	0.18426819376617173	0.8538030643460963	179.638160139013	0.9294060944275842
FSTL4	-1.427882880648946	0.6656451980893486	-2.1451110662970385	0.03194396785297193	136.80386450826143	0.13510342279889387
RPP40	-0.6572189080163643	0.2515429545833352	-2.6127502124041015	0.008981692000124155	191.09566830342746	0.05868614397109744
GNB1L	-0.6892122466838071	0.261257735099386	-2.638054894036425	0.008338308302879543	185.07909924192117	0.05562468170999679
LINC01485	4.3490446454712695	0.7580681255857831	5.737010301166041	9.636239817509989e-09	111.7781400925043	2.269144787263415e-06
ARMH4	0.4253721829254506	0.4268357956537965	0.9965710169033409	0.3189727799795097	176.89884681599824	0.5524684150210311
ST6GALNAC5	-1.4879536782098892	0.6629572214140015	-2.2444188405343524	0.024805465416520817	170.3844535950525	0.11460006699483373
PROCA1	-0.6302682854148169	0.32664898617939686	-1.9294971424422889	0.05366917448584533	187.1401838257957	0.18698306402087225
TEX9	-0.3066339209289782	0.3416401676846608	-0.8975347454225758	0.3694336416150512	186.0851504002121	0.6004175037302169
GZMA	-0.7594824369198168	0.5329130605425978	-1.4251526058425592	0.15411309289918396	197.70384765354618	0.3612561652487063
ARHGEF25	0.6890027335905627	0.4069780032090457	1.6929729080140334	0.09046062415647584	177.52307243360084	0.2607784293448589
SEMA3A	1.772944157819723	0.5478909166275963	3.2359436961149703	0.0012124129628592966	195.4474478643957	0.01482355767263701
TCAF2	-0.28604291019965955	0.36265847058291706	-0.788739084847212	0.43026451899886775	182.15932530267517	0.6523773425867034
MYO3B	0.3854996971002065	0.731541138387075	0.5269692664860494	0.5982149310948008	168.5305164636295	0.7792574518785202
PGBD4	-0.26691803878998965	0.24027012292382277	-1.110908154296885	0.26660788520680545	180.64188349794568	0.49851040483898484
CCDC136	-0.16121406829329013	0.566424654713706	-0.2846169688266382	0.7759376094787662	177.1900070564321	0.8880395629590914
RPH3AL	1.1539209778685786	0.3213187379321109	3.5912035049520896	0.00032915448894654424	197.47144932752622	0.005848897294376323
PIMREG	-1.5922528780426404	0.5731573092987778	-2.7780381619675447	0.00546881948934295	165.25596463457592	0.042217479516853444
SCN9A	2.004407624152403	0.5773097953219293	3.471979239560055	0.0005166362879408686	204.98426390316803	0.008114771442835934
ESCO2	-0.7822880338004587	0.4878949827287036	-1.6033942989642382	0.10884762891151298	172.6020231738318	0.29142320413855927
SLC38A11	1.5390794682794213	0.555718055703657	2.76953295377567	0.00561367251990224	186.5898466657026	0.042947682368942544
AC103702.2	0.7426833075010576	1.2039318338969967	0.616881526503932	0.5373128725887963	189.66321471873349	0.7354750350659383
AL109627.1	-0.43317878994000675	0.198241678897757	-2.185104526699546	0.028881183430260148	185.49176717917763	0.1263488402085079
ADORA3	-1.609795694877909	0.445809234731974	-3.610951881348394	0.00030507526494062264	175.7956756046019	0.00553951479861218
SOCS2-AS1	0.9847942251164917	0.45323614590336064	2.172806017387833	0.029794920232880082	184.97105353717504	0.12900635362451307
TRIM17	-2.5403582353226297	0.5953701979063942	-4.266854881644633	1.982480242986352e-05	184.9012999589319	0.0007448248008385659
HOXD3	0.5229258840816564	0.6343743165791133	0.8243175526108204	0.40975914773185207	182.02822651012002	0.6345029815370461
CKAP2L	-1.478889425357995	0.470879232032593	-3.140697921575845	0.0016854577926507092	173.59398136983302	0.0187234791467098
ZXDA	-0.4814518681534169	0.2061855666182555	-2.335041564984062	0.019541249481460975	178.7005133567408	0.09840050631294359
OXER1	2.317044092266054	0.4328943856351958	5.3524466224393334	8.6772904018798e-08	237.7428866443679	1.158495744458113e-05
RNF112	0.2811855770723701	0.5757931561790121	0.48834477112984387	0.6253056543193882	84.07330542341519	0.7962695719853363
GBGT1	-0.3301354992032404	0.28253237609177717	-1.168487320886722	0.24261025066156083	178.8031620991953	0.47201397861425454
HOXC13	-4.611532720986194	1.120677605622721	-4.114950363823615	3.872627405604508e-05	149.75356494352616	0.001214903874549288
SH3GL2	0.0964052252511039	0.8887886524535928	0.10846810992125892	0.9136243758304373	69.80257080563631	0.9600776760808553
TMEM35A	1.0031108361053085	0.8701307519480456	1.1528277030314669	0.2489811111926773	187.15751980076465	0.4798272715039397
DGKI	-1.4251041199634584	0.5459117265014116	-2.6105028538158237	0.009040921761578502	182.02360957933837	0.05895721897116587
SELP	1.222535068686098	0.49510128718441115	2.469262553604993	0.013539183911093518	182.62521125407093	0.0771537412433618
TAL1	1.137900548759729	0.36894095904300866	3.0842348101206083	0.002040764566971824	192.60404593438378	0.021372318406440417
SHISA9	-1.271058450342372	0.7057056920587098	-1.8011169027621061	0.07168445612254162	165.83233388309733	0.2248688257324213
FNTB	-0.1502152015038835	0.17536450593479921	-0.8565883997057748	0.3916723989495752	188.10882999611889	0.61880473152232
ZRANB3	-0.23130969619810887	0.1537147006138781	-1.5047987946133055	0.13237581376708957	182.25334624887762	0.3292988759373299
N4BP2L2-IT2	0.3841965327490917	0.2645629950007617	1.452193012662204	0.1464479450009733	182.66497972186943	0.3498420195861576
ZFP69	-0.27627660584019326	0.17729654543858028	-1.5582740495973284	0.1191682978295442	178.5640939791103	0.308682701882047
CD180	-0.5182115706846997	0.4106454671634495	-1.261943969001454	0.20696894893057138	181.2121930910993	0.43052190211571734
C2orf27A	-1.2987704009279093	0.5036915250922244	-2.5785035805200582	0.009922927138690446	170.1746732428788	0.06256695319622106
KIF24	-0.8443833635570276	0.27624507458558695	-3.0566458599261597	0.0022382855044164045	173.71840602232936	0.022892027081294994
SCARF1	0.5113226817088032	0.27632655478488827	1.8504290407661046	0.06425173658985563	190.6039281866742	0.2096371714042527
SILC1	-8.049453559939224	1.4221366492584002	-5.660112594761384	1.512737113943697e-08	116.97553476904127	3.1416608423333472e-06
ZNF792	-0.5959689379359111	0.21179829032869169	-2.8138515047077175	0.00489518353318062	173.49962403628834	0.039255570754739275
TIAF1	0.14703796724769427	0.3427847662479402	0.42895128875517186	0.6679586741666264	188.94256980712137	0.8232146400022763
TAF1A	-0.8238511599328481	0.20363973666128754	-4.045630648713486	5.218245293744537e-05	174.26249412759796	0.0015139279179423116
NUDT13	0.649865514620982	0.28981857807561884	2.242318345966836	0.024940804880527082	195.2160973803124	0.11492753632620076
CENPA	-1.3575166539051446	0.5133760294569574	-2.644293025019319	0.008186175432090373	165.83379568815377	0.05494070073431209
BSND	4.26502044399754	1.005051607517203	4.243583525559943	2.199784418448081e-05	24.810723091078906	0.0007995498485249793
LINC00839	-0.6440022280928207	0.628850913746151	-1.0240936508407235	0.30579104301470816	172.4164407261724	0.5393999606227358
SMIM26	-0.07151492190938576	0.18038517634011703	-0.3964567563719541	0.6917681032330334	150.52625462281677	0.8381144423629515
CAND2	0.685513139065076	0.4414715024169147	1.5527913700252718	0.12047298510226831	175.66303428984887	0.31066647829233485
TFPT	-0.82027480866444	0.3122581991941167	-2.626911993924978	0.008616361540352793	190.95848637473028	0.05683448787239616
IRX4	-1.0475101248827967	1.3969234649699829	-0.7498693744866729	0.45333338107068966	158.44249363064753	0.6708921265983792
SERPINB2	-3.1737769341265496	1.128045660338832	-2.813518145332202	0.004900262046910469	29.508582301367635	0.03926774833196798
SNHG19	-0.49663830974300516	0.3578326815058398	-1.3879065144442377	0.16516551390530287	196.0048795375179	0.37630960375224654
POLD4	0.48267180963173123	0.2526459153912747	1.9104674971064293	0.056073047443789804	185.55176675556504	0.19173839192249797
CNTN3	1.5037446306098947	0.46072445010937274	3.2638698255604113	0.0010990164753724308	193.36391172773483	0.013792356992231606
FAM111A-DT	-0.917969580181674	0.23068649043181533	-3.9792949230072097	6.911995365364535e-05	176.36884730315253	0.0018656149223519115
DDIT4L	0.537328817855157	0.5665091776284902	0.9484909319642667	0.34287958702793875	90.10021202924612	0.5756558092212168
MIR4458HG	0.7092871266153509	0.40246273642160374	1.762367201798107	0.07800727637844251	184.08047275216782	0.2369467042748489
WDR17	0.4504606582523504	0.6346629916833875	0.7097635503490495	0.47785077577938084	171.28961379847317	0.6907678509502206
ZNF484	0.10987652723848326	0.19532747623840904	0.5625246860015346	0.5737585892451617	177.23541676799795	0.7628856646792551
HYKK	1.0385252837147871	0.2791781923389611	3.7199369872481776	0.00019927248855468785	187.49033034625373	0.004065723141178037
C19orf44	-0.23167650652768051	0.19454317416977526	-1.190874506475871	0.23370285397685575	179.5929065459877	0.46207643161252615
GVINP1	-0.2794611337771337	0.461776950412612	-0.6051864076962407	0.5450551461057498	182.17650407500827	0.7418723465974219
LINC01116	-0.1516814029873456	0.5421804826030323	-0.2797618281261555	0.7796602394385639	161.47708981285265	0.8903982362401185
SNHG10	-0.02900752182522104	0.21565877436476422	-0.13450656904948302	0.8930020169434933	178.73204638598662	0.9499223987590565
POMZP3	0.07102159570868877	0.28528802822985694	0.24894698929135076	0.8034017870158618	187.0983150177287	0.9040688531944749
INCA1	-0.0235496214749183	0.2115124332671607	-0.11133918281377267	0.911347385154101	180.31539357224932	0.9590717949838999
LTK	0.8342544859966369	0.5930952553725827	1.4066112963128627	0.15954268156741935	202.69354091613658	0.3687307396289413
ANKRD18EP	-1.0590000602442518	0.34332846974742903	-3.084509889387587	0.002038878315374508	171.24557957050862	0.0213671307927716
TM4SF5	2.416698528064848	1.63766919378928	1.4756939540842375	0.14002606973987497	270.81336880294253	0.3404015315916681
AC009113.1	-0.28650572297192967	0.25562907308945704	-1.120786925795672	0.26237857063768844	184.1237658516127	0.494373332503195
MARCHF8	0.21130355011080923	0.29330557334274265	0.7204211897599715	0.47126570728659134	183.55692368271738	0.6855491834287336
AC004540.1	-0.3390918621356273	0.5286990909315581	-0.6413702386704575	0.5212821643870906	178.31841302543233	0.7240137659372252
RASA4B	0.22594628587765575	0.31164633083665944	0.7250086508994681	0.46844672326825865	174.02033820845725	0.6832875607662523
SLC35E4	-0.8009630712721498	0.3752139254036817	-2.1346837551682474	0.03278685081307014	180.63734475460507	0.13719377602482424
EEF1AKMT1	-0.09408582672698933	0.23220026870946045	-0.40519258332432767	0.685335956267684	182.39490238432762	0.833360051563038
SPOCD1	-2.4563155724304506	0.5924739395905237	-4.145862641870937	3.38536735877351e-05	165.34653947194647	0.0011028627040466294
ORMDL2	-0.2763824143237051	0.24145159308748082	-1.1446700797851783	0.2523458501476348	180.9121677481066	0.4835768616372124
AC090198.1	0.13508668525223733	0.17395884281896035	0.7765439402975483	0.43742788700632074	180.645115567182	0.6582655031831465
ALOX12-AS1	-0.3071206464945242	0.3086773784976643	-0.99495676680061	0.3197572917512187	178.67024248627328	0.5532287406070319
HHIPL1	-0.8148839474463879	0.35678905911653164	-2.2839376001724228	0.02237519846007934	171.5495363652789	0.1073288140816856
C18orf32	-0.12407751730948305	0.23997858656859752	-0.5170357867493135	0.6051311773977297	172.8699620847861	0.7831848786625917
IGSF11	1.1110399441041496	0.7740129786705138	1.435428054465613	0.15116515633853073	53.53590372700544	0.35728642736585
AL391422.4	-0.46151591183890844	0.37566538484099504	-1.2285292456057688	0.21924835774639662	184.1886610502292	0.4456495199322869
MTCO1P40	-0.07637994257176617	0.4143340636229628	-0.18434386471605835	0.8537437044632905	202.2439171424108	0.9294060944275842
AC027290.2	0.5740182667745265	0.32165531892010774	1.7845757026548668	0.07433016544212229	181.183867161917	0.23031387989618346
KCNQ4	0.5576395659815109	0.5136553300350211	1.085629863791136	0.27764278184672153	167.64113933410496	0.5103684943086886
ZNF837	-0.19081881859858366	0.23994317683885863	-0.7952667006936147	0.4264583793369461	191.40600965694108	0.6492935796463707
RASGRF1	-3.255795460341065	0.6244097791983493	-5.214196780391603	1.8461541178419088e-07	221.16596147285625	2.123503271083851e-05
UBR7	-0.12386606342248145	0.19897441837345034	-0.6225225555880264	0.5335983170499634	172.04614322304005	0.733084861709675
LINC00888	-0.07854161596441095	0.3723734050097339	-0.2109216579587843	0.8329484036812039	183.98768669508928	0.9192956770303017
ZNF669	-0.6251693283143221	0.16616215203210735	-3.7624051004919656	0.0001682871725009905	171.91752419765723	0.00358972623453254
DHRS13	-0.7868315615911851	0.2926769442115856	-2.68839612122764	0.007179617039090237	105.72130356228222	0.05078373395719788
TLE6	-1.4080297777255446	0.45946871845285314	-3.0644736435305875	0.0021805338673555833	205.02267498173018	0.022432420308612342
FNDC5	1.0644889997604607	0.49225738936066593	2.162464236733953	0.03058241084624346	120.96858366868813	0.1312568281813658
JAKMIP2	-1.3731470166091122	0.6697577925377162	-2.050214319129084	0.040343521279394445	100.16305959291046	0.15664935696982218
NT5M	-0.8591208241464408	0.36263021285185126	-2.369137467587196	0.01782962512392976	179.53495811262297	0.09217161088266956
MEI1	-1.3676091788840827	0.4663901920921815	-2.9323283423888475	0.003364308495592904	195.45064388923572	0.030406531217806874
TMEM198	-0.6384019325445623	0.33924009472877376	-1.881858726206794	0.05985519969069829	179.58286291283693	0.19995862398905528
ALDH3A1	0.1693526777286248	0.715927363605561	0.23655008362263044	0.8130058486307739	56.980775129667215	0.9091174782985499
NME5	0.3469905543773013	0.5842870477774422	0.5938700090943513	0.5525990595400999	167.44094548456826	0.7474353245888349
JMJD4	-0.7323036185299049	0.21397512755237663	-3.4223772964016685	0.0006207610910248686	179.88669719143658	0.009222295672225395
CAMK2N2	-2.7361345324808117	0.5829873822943297	-4.693299744692303	2.68833141118372e-06	118.7722971211172	0.0001681413673993383
BISPR	-0.9834164048563622	0.385881039190393	-2.548496310986522	0.010818843108799214	177.66026619512044	0.06632852152151239
AL365361.1	-0.6558905401282783	0.5300463095715399	-1.237421199401358	0.21593075249956128	176.2006959000818	0.441516825123197
GDPD3	0.9610390552026518	0.34239036999555844	2.806851884342187	0.005002823885495205	175.9546303260415	0.039854675311566216
AZGP1P1	1.9923643510978142	0.8594599125608652	2.3181585574611883	0.02044070541153696	207.44046430660487	0.10135959808280955
CXCR3	-1.929824256301319	0.6151604927823481	-3.1371069484205587	0.0017062387628628995	176.90585792922212	0.018858314363713175
AK6	0.32282706170133807	0.21227371390648553	1.520805641736477	0.12830861823361694	177.4933571839878	0.32303478076067077
KLHL11	-0.33992988722964285	0.2753729220090045	-1.2344346886021256	0.21704096967664543	172.5894689528999	0.4426670694366609
IRX1	0.05378646005786808	1.2526639099213748	0.04293766239441197	0.9657512261729195	144.46673783918186	0.9843104268553707
MAP3K14-AS1	-0.5078923339791916	0.2665053252032692	-1.9057492888437089	0.05668274113068346	177.5745625875087	0.1931568824689127
BNIP5	0.19197539614676673	1.1438210823661636	0.1678369100783115	0.8667115843118303	174.03434913170972	0.9362764282773297
P2RY13	-0.34252296744870364	0.37885785266449246	-0.9040936199151027	0.3659457611659609	186.47205858393858	0.5969403851848945
CYSLTR1	-0.5651808601102462	0.3744602493532514	-1.509321379469243	0.13121667373452744	169.9376234135006	0.3273411615536184
LINC01145	-0.06468442337615883	0.32743594265197706	-0.1975483291549034	0.8433984653083919	174.08422112517906	0.9244831764656661
FAM169A	-0.6713152633709171	0.616351033935299	-1.089176826855762	0.27607591578107926	184.87839842725677	0.508927222914933
TCEAL7	-0.02397834158472978	0.5723257500906674	-0.04189631792896117	0.9665813516895506	170.39195392005655	0.9847480495097811
PMS2P3	-0.4479276013109964	0.23532408503890323	-1.903449879501055	0.0569818677619223	196.12081653527397	0.19382390096542862
PFKFB1	2.428976102381441	0.7100131682344808	3.421029652761701	0.0006238452993945316	282.85023504503675	0.009238782570222457
ZIK1	-0.6346245280300724	0.41362727182132464	-1.5342908247699207	0.12495812195517311	164.15270768132407	0.317813584259489
ADAMTS17	0.40003688336072785	0.47827047447767423	0.8364239582165586	0.4029164390664288	182.80664334011146	0.6287399512624773
TPH1	2.2210610115238323	0.5353882936733371	4.148504996784624	3.3465354406070414e-05	172.97279638139807	0.001091972642051988
RAB3B	0.34584498537154795	0.5848289117109747	0.5913609577880551	0.5542785939829166	186.56122145975166	0.7486340724258469
TMED2-DT	-0.18364743731146171	0.25513935244810826	-0.7197926762348941	0.471652654850227	177.3149108313435	0.6858859370751709
SMN1	0.2147345159698345	0.24904623049045724	0.8622275291898567	0.388562323509663	179.93185299738704	0.6163503639536653
HOXA3	0.9136046129163288	0.5272529232194056	1.7327634853835616	0.0831377154167707	179.20882926408828	0.24677063674335883
ADAMTS6	-1.125358149547266	0.3748124340314228	-3.0024568220512142	0.0026780996140064895	166.03344707308702	0.02585225071360783
CFAP410	-0.1795023722584223	0.26213640759788914	-0.6847670413404557	0.4934909363132147	182.5780504815247	0.703380990438614
ZC3H12B	0.06395338474977251	0.41281499438695396	0.1549202078881503	0.8768842223891042	173.67843500021985	0.9412753996575389
SLC9A5	-1.2812224623550303	0.4600158403978481	-2.7851703133678085	0.005349961422403201	202.15426732865063	0.041622254500101485
FAM167B	0.06161162215750163	0.37206107307066216	0.16559545358780464	0.8684753254058856	205.10491689392546	0.9370309214802083
RBM26-AS1	0.20141036718826474	0.28597566125135365	0.7042919887201113	0.48125095436526133	175.41131624238136	0.6938489560985249
CSMD2	-3.289387627348131	0.5796238703385209	-5.675038237170964	1.3865768036539078e-08	190.2696566145681	2.9409195666718984e-06
PCCA-DT	0.5997784528240545	0.2797211051016049	2.144201641868221	0.03201673359271014	193.24314090285353	0.1352772583814057
AC022007.1	-0.06521190083686657	0.33732986632259704	-0.19331789843506708	0.8467100097924515	175.57582235126358	0.926110363281876
RPS3AP6	-0.16390622091774276	0.23639386239471424	-0.6933607296625299	0.4880832002650458	182.11276129760458	0.6995470990026939
PAPPA2	2.9091199403120873	0.5886462096297225	4.942051596904052	7.730474944797342e-07	85.620706568078	6.421877324975259e-05
AMPH	-0.07526580904930918	0.45022048103651585	-0.16717544452004757	0.8672320049405642	168.99105087987638	0.9364002151291086
KCNAB3	0.12821167067145017	0.39525547635873526	0.32437670909102045	0.7456528507273493	168.52801550023366	0.8708859023584489
IGHV5-10-1	-2.453361857325013	1.43145184350034	-1.7138975847946016	0.08654753671313574	183.74417221818018	0.25343098334897063
NOD2	-1.6731478626960008	0.3410924833197322	-4.905261606505795	9.330289956999936e-07	167.76134907501415	7.460739343690911e-05
FAM86DP	-0.19866145171362135	0.21191085994357461	-0.9374765019901237	0.3485135053445856	169.20725133705807	0.5811586462995952
ARHGEF34P	0.2509979862431612	0.39380278948138153	0.6373697519352591	0.5238840262638511	177.39764440520653	0.726042712333599
DPT	2.3649830729773496	0.6347146967737487	3.7260568961118206	0.00019449851930347458	186.16433538229785	0.004014266886328303
TMC7	0.050387543187499266	0.4385983045270869	0.11488312350370118	0.9085377620111906	169.2214159212334	0.9578963620908396
AL109615.4	-0.654674271165133	0.31164278411969315	-2.1007201338366017	0.03566554085562807	178.0313515657613	0.14507249871877867
DOK7	-1.2224952516263214	0.5973414029205392	-2.046560385148697	0.04070126781052551	218.01448289594217	0.15760871619080355
PLB1	-0.14699458348519087	0.29889842571775854	-0.4917877474001612	0.6228693991468283	176.6648755202734	0.7947267026537672
HOXB6	0.523777882345804	0.6876749702330456	0.7616648925993357	0.4462600337663497	170.86443691939124	0.6651560377991883
ZNF77	-0.15616455800024678	0.21667211854444113	-0.7207413627989068	0.4710686584590129	174.87578141974458	0.6853366073105294
PRSS27	-1.8725650059894443	0.47606055546725573	-3.9334596922265757	8.373188550960865e-05	164.5595197088951	0.002181259379834805
TIMM22	-0.09224470813456037	0.19071159872932528	-0.48368693225356574	0.628608068705027	168.04403880901657	0.7981499608415968
CD1D	1.365470571910376	0.4209553217437481	3.2437422723487765	0.0011797043676807196	200.42214020775415	0.014536563172583271
ZNF543	-0.48023250797623795	0.23032206043574582	-2.085047811172265	0.0370649608315436	165.4721330582241	0.14860768449231035
AL022322.1	-0.6941954765271041	0.4013512199108985	-1.7296458615006032	0.08369356685445728	198.32032099651883	0.24742386421010273
PEX11G	0.599222607569102	0.3172323550525652	1.8889076036074919	0.058904210452542245	206.32557461533082	0.19808877237447478
TEX15	-2.8281631927328816	1.352587174283383	-2.090928589672068	0.036534465819255534	25.913935586062646	0.1471211695287307
MUC5AC	-2.0877046697217567	1.1668159416297195	-1.7892322132707668	0.07357742580322142	44.5747647037539	0.22861366192946905
CCDC18	0.0271189988426178	0.24145139108597236	0.11231659805580362	0.910572381729109	185.2857991475458	0.9587850034745007
IZUMO4	-0.33872044799715	0.29555496992708546	-1.1460488994000462	0.25177491960967846	177.8194648523245	0.48316098215137604
CCRL2	0.6413303814671024	0.4125656887450195	1.5544927728187008	0.12006691925281682	175.82852427462467	0.3100527836261756
ZBTB49	0.17852041172426955	0.15072402167411791	1.1844191107788413	0.23624719888243995	172.467285956374	0.4643645658003305
CCDC171	-0.11768098820370902	0.285792388027988	-0.4117708978035635	0.6805073540334319	180.10022361920818	0.8306633848866862
PCAT6	-1.8449338487473965	0.3895539697753186	-4.73601603857738	2.17960346603856e-06	180.04877415259068	0.00014389232065198493
ANKS1B	-0.7565378723867381	0.48243797923203585	-1.568155711105136	0.11684479751176949	167.7735311927846	0.3049180204526159
HAP1	0.11937740583682066	0.5775163209593736	0.20670828079544176	0.8362376899342869	72.2224834644182	0.9210573382618475
BSN	0.15310330868809832	0.5260976652912596	0.2910168943694834	0.7710383986077581	129.74291239852366	0.8854033316974438
RADIL	-0.10223417357394604	0.5133111339010682	-0.19916609405485816	0.8421328210899902	171.1023182019362	0.9238408036211896
KBTBD3	0.1986321728199474	0.2040418060438035	0.9734876233025758	0.33031100853239004	173.1477653342281	0.5629744607229407
CXCR2P1	0.4323222669446026	0.649043001866508	0.6660918701863155	0.5053523806228948	120.19230141363592	0.7122086849626904
ZDHHC11B	0.3327598141761852	0.513644811310475	0.6478403107532745	0.5170882400258884	178.1005090957285	0.7210470617481316
ALG11	0.01646577712999647	0.20553023171255613	0.08011365039973607	0.9361468661957468	177.13266884628007	0.9705052559785522
AC138207.8	0.08172811777756413	0.32064603363708605	0.2548857905726217	0.7988113113674368	134.69603408946435	0.901583238772486
PJVK	0.29817818395126316	0.2759217544343843	1.0806621049598013	0.2798474456183693	185.9442181804898	0.5126686551395251
ZNF668	-1.1500253533555622	0.20079054732319246	-5.7274875171513004	1.0192893518248923e-08	169.81639941886175	2.3451930691924694e-06
SYPL2	1.5631595818702575	0.5874576726695451	2.6608888684130974	0.0077934675250433206	196.267673069407	0.053409716149162324
TMEM199	-0.3324829258740325	0.19300734007034126	-1.7226439458357363	0.0849529327729217	168.63201801910967	0.250108526039279
SP140	-0.6033085385006286	0.4752441083642979	-1.2694708422101322	0.2042731835582562	173.11612167716365	0.4270988328962273
RPS27AP16	-0.1187907230797623	0.2496819340455351	-0.4757681949792096	0.6342395309166353	182.45542393354836	0.8019095848980212
CAPN9	0.58832860181581	0.6879268349567665	0.8552197296574193	0.39242951574004503	166.4346166449411	0.619542685832328
BRICD5	-0.35693985708514053	0.3193337082690491	-1.1177644196096173	0.26366762136604205	173.45903264280187	0.49545987336304453
ZNF571	-0.3985389329860818	0.20800435931136482	-1.9160124062087704	0.05536351657300724	167.75384875507532	0.19031049731406374
ZNF813	-0.0701116151680354	0.24448707034860784	-0.28677023724839534	0.7742882534329005	168.18556405395145	0.8871824803826444
SOCS7	-0.8167501117142256	0.3253532869190207	-2.5103484260096374	0.012061208912935634	163.4130451128851	0.07152527879108446
LGALS2	1.6412668511915824	0.5346524884069561	3.0697824975656256	0.002142147111596184	179.30345143114934	0.022132559059142194
TIRAP	0.02887357220754553	0.19022734935529317	0.15178454783395798	0.8793568699582941	175.67698460331312	0.9428188632622071
SMIM4	-0.21782351756865834	0.20425376360071512	-1.0664357597565253	0.28622670381174964	174.71615628500982	0.5197020083503242
SLC13A4	-0.0042943448494871545	0.28639638509814136	-0.014994410100586929	0.9880366399757682	115.37124648650253	0.994554821781061
CCDC138	-0.5989204889347648	0.18963736227172812	-3.158240980364312	0.0015872429113574795	172.72712809284164	0.01793278674237128
RGS9	0.7323268896250882	0.29443534599672033	2.487224783240683	0.012874402417464457	172.0157644256069	0.07445120161344754
YPEL1	-1.015203873364918	0.3178264998026055	-3.194207764284718	0.0014021516653102569	175.91723792769005	0.01647652169067526
C7orf31	0.9398082542161315	0.34596213297905604	2.7165061277762033	0.0065974973874507814	172.3944399891331	0.04793604394293077
AC073861.1	-0.6113411847087521	0.276138059547374	-2.2138968663385965	0.02683587436224744	179.40662523778937	0.12039258040204215
ZNF324B	-0.50543263474364	0.15850065024907625	-3.1888363483012627	0.001428467215045311	167.59764854112956	0.016743276002982994
AL353807.5	-1.4354711688091657	0.43238129103380774	-3.319919706463263	0.0009004334185869806	157.6922425813497	0.01196059575691931
LINC00671	4.374537849028913	0.7925436886805816	5.519617292406426	3.397387617977912e-08	166.27036136678856	5.805844234471282e-06
CEND1	-0.5666763267920729	0.6590144911946344	-0.859884470468662	0.38985272976110275	46.43253553243706	0.6172648734552387
STAC	-0.568255221902492	0.6486811469046222	-0.8760162440577982	0.3810212030209601	147.1432968242643	0.6099684223298983
WHAMMP3	0.6886640681491084	0.3319702069238633	2.0744755215550175	0.03803516982942995	177.00398234813872	0.15114808881744238
AC139769.1	0.5992787872424605	0.46443211010499647	1.290347446275794	0.19693005022412036	167.85648404542414	0.4181617496451678
CRB1	-3.069667573271006	0.8661585792760833	-3.5440018106575453	0.00039410253889161505	49.152331020935826	0.006670079529197872
TMSB4XP8	-0.4664172190296244	0.31704519967534356	-1.4711379308289128	0.14125381889803323	180.10473863202043	0.34219009380029014
BMP3	4.563999111832911	0.9693493249626909	4.7083120545924695	2.4977651844151892e-06	183.74276125632272	0.00015927114201518263
LONRF3	1.4032402969512472	0.4358436751089657	3.2195954125075272	0.0012837163316053422	202.68909061698477	0.015486414123835966
HOTAIR	-3.193444805934299	0.9971123467224351	-3.202693073083824	0.0013614900161284936	149.37343066524406	0.016131221783460634
DNAH17	-0.4925985253733114	0.25968620209096693	-1.8968991090283507	0.05784125507790208	181.72712351978484	0.1959669847467701
KLB	1.8431689274906113	0.7171862438334409	2.5700003915840144	0.010169840002452435	258.35727535520823	0.06358754654261814
ZNF713	-1.1345534113821925	0.36341216894105194	-3.1219466719790145	0.0017965947901647191	153.77897456742895	0.01956626503811584
FAM124A	0.53148527888288	0.352955840376364	1.505812393743496	0.13211534081983692	173.90681456615127	0.32878766601964243
DOK5	-0.9474260238516019	0.4786725697947654	-1.9792778689153177	0.04778472990007984	160.12080291625202	0.17431692271185506
AC046134.2	-0.39569014784233847	0.24152026728089535	-1.6383310282699335	0.10135265839009558	169.84724007418308	0.2793292096449646
ZNF487	0.3292877341051459	0.17653273725535845	1.8653069069496384	0.0621383975670478	172.07218834351485	0.20509592456644085
NIBAN3	0.15408946467932688	0.6354729490472873	0.24247997481299655	0.8084082717232373	189.01775957484912	0.9068505829624666
CDH19	1.8866624296649914	0.9663761131855143	1.9523065646209847	0.05090181854250656	170.79871058442023	0.1811794555263272
SLC2A12	-0.044451591064393295	0.5545619250204303	-0.0801562261288596	0.9361130045765758	182.55107201889487	0.9705052559785522
TICRR	-1.3379509238148144	0.38905952730770443	-3.438936280711199	0.000584004675788937	161.85928224604913	0.008856752960704902
AP005018.2	2.2644771865532203	0.9138897683440513	2.4778449928993127	0.01321785550444021	155.50827160883713	0.0759075856743791
MIR193BHG	-0.20673797115854595	0.373960972805073	-0.5528330125141374	0.5803777607705973	198.93917984494584	0.7676096258931847
ARPP21	-1.5193606911885105	1.126662465437437	-1.3485500207895935	0.1774815432044139	65.23979649076678	0.3929929683896936
STMN4	0.5167384982860804	0.889986748166989	0.5806136994178304	0.561500837198722	16.9506817422466	0.753666889353673
ZNF575	1.1259882269411794	0.28614912908337886	3.934969959713161	8.320710284148079e-05	176.01155091460993	0.002172636502813668
H2BC8	-1.22963223017378	0.48547035299504077	-2.532867810748355	0.011313360816739835	160.55431148461045	0.06844777839073872
STAG3L5P	0.2586759393531999	0.2328488687783042	1.1109177412387847	0.26660375822305926	169.44358899909528	0.49851040483898484
PTCHD1	0.586194005953183	0.8750238263410658	0.6699177648731784	0.502910214412781	163.90345087268673	0.7104307956318295
NAT2	3.5103521219252154	0.7916481478629255	4.434232722455678	9.240077247778538e-06	259.5217879749598	0.00042188358804895416
EXTL1	-0.611545240755661	0.6869238477885684	-0.8902664286942785	0.37332284286881223	153.74646838245442	0.6034588908077779
RTN4RL2	-0.3234556254786604	0.5792732091025653	-0.5583818143079181	0.5765836882987997	185.70421651252784	0.7644328493267679
AL118506.1	-0.44557514317319424	0.19163347243018397	-2.325142562636214	0.020064338405786426	166.34796096597177	0.10012937604216879
VPS37D	-0.2715824214597356	0.42343968961722583	-0.6413721437053675	0.5212809269647248	173.69166888684168	0.7240137659372252
MYT1L	0.5465288468436189	0.7955034948889569	0.6870225591151023	0.4920685126026725	8.386151518795543	0.7024919294393509
MSC	-1.584803357093676	0.43117983734088655	-3.6755043252190522	0.00023738001893351253	178.11067267873236	0.004535752025515322
PCDHB10	-1.3886268823818	0.46838268580227693	-2.9647271867090215	0.003029514584327086	160.80628716790702	0.028286188935025238
TMEM132C	0.04714582329860835	0.7250985631734878	0.06501988238987615	0.9481581698915833	108.85274051328192	0.9760787694306443
AC245060.6	-0.21940266908324804	0.33438812821442865	-0.6561317540034035	0.5117393548727076	169.23932848968346	0.7169865142573527
GBAP1	-0.7824455983825438	0.26796285582950813	-2.919977830361594	0.0035005628740634167	163.67071874083928	0.03127989585661447
ZNF2	-0.2743051677908637	0.15234129693678014	-1.8005962487289127	0.0717665408722768	164.25540089657088	0.22498159650377975
ORC1	-0.9255292556875135	0.4132987001320915	-2.2393713200445866	0.02513176585759539	161.8833728184981	0.1155759787386203
PRKCQ	0.5028756853889621	0.4810375633068542	1.045397955893472	0.29583908106332213	167.90439747440402	0.5292987812601369
FAM86C2P	-0.4569661057420875	0.22419470869811006	-2.0382555341991426	0.04152438427206219	172.4668926996852	0.159782325790053
CEP72	-0.7685930802217884	0.23243169740369335	-3.3067481277602004	0.0009438571722672501	166.0836503433912	0.012315441794862296
GPR174	-0.8572433773122661	0.5530385676837262	-1.5500607505596422	0.1211269354627053	167.73822766430868	0.3116866401607008
CST4	-4.883387671909896	1.2687598578203008	-3.8489455997602566	0.00011862734607751087	15.048358889593215	0.0027694530927353943
SIRPB2	-1.087656327039654	0.3798493767554634	-2.863388473426027	0.004191363372374129	165.8013036901986	0.035398732847845435
PCDHGB5	-0.49710667251723656	0.5334151626011002	-0.9319320247538295	0.35137165601036446	164.3828898158915	0.5837830996223822
FOSL1	0.6815664020815015	0.47937200226048227	1.421790173117266	0.15508717320411672	179.6000447511427	0.362609368914901
AC107375.1	-0.5384026441829128	0.272172774400531	-1.9781649555829433	0.047910100739910026	161.723881203899	0.17454007464097324
TRHDE-AS1	3.444739580369704	0.8015550521027609	4.297570792340389	1.7268011972004962e-05	189.22033032980372	0.0006758109335906757
GPR37	0.2873424850016323	0.6289161092490115	0.4568852360050816	0.6477535364184146	176.19917412036145	0.8103964717256152
BLK	0.39424213225893856	0.6670421441978949	0.5910303204799856	0.5545001054882879	116.33396274885422	0.7486983732946373
TDGF1	0.008375714210240665	1.1211091241445603	0.007470917888239991	0.9940391254126514	177.9108007561115	0.997033923865727
FAHD2CP	-0.19668881028814766	0.29567052913343	-0.6652296759660685	0.5059036023057634	160.1313465637796	0.712515453073192
MILR1	-0.9597806669875312	0.3413006246253147	-2.812126898511228	0.004921508278707639	161.82782937930534	0.03939030694184931
POPDC2	1.7991679281391308	0.3342405893799419	5.382852906874095	7.331444789446476e-08	165.89681667152107	1.0353235324246135e-05
AQP11	0.8210468640972327	0.4118436906998672	1.993588544969538	0.04619703823568813	200.1527804949661	0.17079268888413562
MIR1244-2	-0.26909541949363536	0.2535267316551407	-1.0614084666214683	0.28850431085631933	169.15979048961853	0.5219364668465908
TNFSF14	1.4972435413645133	0.6082530649078589	2.4615470562262156	0.013833924924144394	227.5916354893942	0.07825181743549503
CA9	-3.031619256905693	0.7845761625190768	-3.864021623053045	0.00011153534177247235	162.32459152054108	0.0026578294271295284
PSTK	0.31392686213166654	0.19136897988347204	1.6404271074801264	0.1009163929227837	172.59817261766173	0.27869661526907097
PCDH19	-0.8264180274536179	0.5958473287484141	-1.3869627127296533	0.16545313310276089	163.7151626890072	0.37676398374866116
SORCS1	1.2214135950329303	0.7814457413132931	1.563017789284039	0.11804841066020309	159.43298063982155	0.3068273743441712
BEND5	0.19219537385836916	0.3976130677458212	0.48337288044373905	0.6288310005352781	154.6551789486725	0.7982037940404599
LINC01093	-1.1520173562631528	1.2439674959072562	-0.9260831653989143	0.3544027619711019	7.430161570293176	0.5867993023755825
ADAT3	-0.030541978666017117	0.23220380649859074	-0.1315309129792516	0.8953553339726859	164.06559466781147	0.9508961953054148
LINC01094	-2.8705218366207523	0.4461826434078406	-6.433512999735637	1.2468792524287186e-10	157.8155789166524	7.249157623267506e-08
PRKAG2-AS1	0.40605950082478753	0.32403169843941293	1.2531474629810393	0.21015204556539469	190.06712433425318	0.4343936324771007
CHST13	3.633265140248002	0.6036168772545805	6.019157643128063	1.7532705715040573e-09	194.41557240456416	5.825923301266705e-07
NHEJ1	1.307712580265542	0.3343651859415574	3.9110309184345313	9.190300526374471e-05	165.1302492251074	0.002327223772580482
TEKT4P2	-0.7692025167114597	0.39468751969181776	-1.9488898896830407	0.05130857572594034	187.14002935402777	0.18206386635737679
CEP128	-0.30636097343508434	0.29635318286990175	-1.0337698096179246	0.3012437885994681	164.05636479136848	0.534976053554376
PRKN	1.3352293748194655	0.39373826763476405	3.391159774335267	0.0006959751484969071	166.42479267256758	0.010016281420090714
ROM1	-1.3976725731970787	0.467824520168597	-2.9876000785366665	0.0028117721952593553	173.42886301383476	0.02680550183979161
AC103718.1	-3.336389803254341	0.8088284334480763	-4.124966019098937	3.707894975007445e-05	74.0923115967461	0.0011736631659509144
FAM227B	0.21495340678584515	0.21699666339112197	0.9905839261611411	0.32188878967955215	167.9307927457062	0.5553482256926668
RUNDC3B	0.9470886464172521	0.5250774512207004	1.8037122794274631	0.07127642353816424	197.87037763637036	0.22418939023268192
CNIH2	-2.1897879828204525	0.5231922127245665	-4.185436880677087	2.846181520544898e-05	154.569814474785	0.0009639626789741305
ZMYND10	-2.0716652292303968	0.5298232120764547	-3.910106582743398	9.225540486634427e-05	181.29802614403513	0.0023341710134796036
MS4A14	-1.0053270573956958	0.4205519932951446	-2.3904940968622506	0.01682571962877193	162.1189942176697	0.08881852971564783
MSS51	-0.24723018591387866	0.2503829144208606	-0.9874083720357908	0.3234424817686964	161.84358499153032	0.5570005101793524
IL12RB2	-2.2693036562310174	0.5400717324518295	-4.2018560125870374	2.6473550587205875e-05	165.59556389484837	0.0009195331055295922
CYP2C18	3.962946149879836	1.2022677775484678	3.2962258690494393	0.000979931962368529	302.29513344725893	0.012692007477952892
ZP3	-1.2172419509908379	0.4398720429213708	-2.7672637317585234	0.005652900399689355	175.21408651644936	0.043093458922536285
PTGIR	0.2986334339640617	0.37752208338988624	0.7910356694436013	0.4289231770172709	166.63398460004564	0.6511689188221993
ASB2	2.52275104049251	0.5896046932084592	4.278716010153217	1.8797451178550727e-05	157.8496319100759	0.0007216387354887523
ZFHX2	-0.5916748040732386	0.4727472728220428	-1.2515668266921212	0.21072774876928402	177.70160588321198	0.43513250394905806
CCR2	-0.6995210913281695	0.5342190793370851	-1.3094273836048844	0.1903896206695056	166.12063307002313	0.40924257857703117
IGLV7-46	-0.8293708038043754	0.8584818248419721	-0.9660901137389188	0.33399909106828063	168.43341729780232	0.5665991728111635
ZNF17	-0.07496555026847579	0.15495365725636398	-0.4837933585810666	0.6285325289278105	160.17152856795204	0.7981499608415968
DUXAP10	-1.9154577814956062	0.5242091170271485	-3.6539955511617053	0.0002581907425411672	169.6492620437704	0.004851600331906197
TNFSF9	-2.28617333715039	0.5963823477889073	-3.8334020878156396	0.00012638311891640072	149.53600257261454	0.002920876007970541
GRID1	-1.1397935256965988	0.5904867903000125	-1.930260836347408	0.05357452699969807	160.26231707025556	0.18677646025632383
PPP1R3F	-0.690600745753927	0.3168119678982826	-2.179844247473805	0.0292690087959979	172.4230971653322	0.1275789210105106
CCDC7	-0.10620453470496721	0.1817315873652238	-0.5844032743274796	0.5589490243308846	166.05499925685442	0.7519451727004622
AP006621.5	-0.17467977140211222	0.3343907829843765	-0.5223821357847463	0.6014042915911927	162.51490803860509	0.7811673360113885
DUXAP8	-1.6590326766227328	0.5006437546700295	-3.3137988063312376	0.0009203770734747403	171.58303754358553	0.012130430414456049
DUSP19	0.2786998024243969	0.24628362384022134	1.1316213318560142	0.25779366783459434	166.2458713006781	0.4893726945703553
SCG5	-1.0797395553557512	0.6032676406202698	-1.789818453125682	0.07348310165511139	157.79464546750384	0.2284392555195178
ATP13A5	-3.6284570897651665	0.9181566889830757	-3.951893106375931	7.75353754089002e-05	146.99399711081475	0.0020429717506419112
AC025171.2	-0.76420227041302	0.30504134447144	-2.50524161482828	0.012236776997846251	163.10893511074548	0.07215162714857848
AC103810.3	-0.4064278784870055	0.3168557991759029	-1.2826903580242714	0.19960057925762453	184.13758540907116	0.42192928754936243
ZNF782	0.0029260321920677353	0.17204959301297798	0.01700691144237127	0.9864311020364602	165.49796659062272	0.9936075627316396
CTSW	-1.0726095738228065	0.5389130249257204	-1.9903203749262635	0.04655565495013868	172.8316015933878	0.1714858254635851
WNT11	1.4870859407475001	0.5119473755932814	2.9047632855313656	0.0036753094560961967	190.145409317576	0.03226116953155646
ZNF674	-0.014708813048047213	0.17409683941549395	-0.08448638756125625	0.9326697252970503	164.8387938722642	0.9688905378884809
ADAMTSL5	-0.38312507798636586	0.4544570424723765	-0.8430391482153201	0.3992065495784536	151.65907045728966	0.6257105558810723
LDB3	2.382399746867601	0.5452371171631268	4.369474622826939	1.2454581174406434e-05	177.9908472404444	0.0005246009923968997
SMIM10L2A	0.46950277760895115	0.5348439332499868	0.8778313605541168	0.380035242939886	158.05153447732823	0.609435153284552
HERC2P7	0.2708292298038504	0.4462636746040629	0.606881637955716	0.5439294647171247	153.78258404939228	0.7408439531028428
PPP3CB-AS1	0.36777492996720057	0.17243082497194878	2.1328838972209905	0.032934251618067706	164.5975198054358	0.13754108768187862
IGKV1-6	-2.0196151244778218	0.8300131311500097	-2.4332327389562867	0.014964678445804257	172.24250122219755	0.08229747583674552
PTPRR	1.5866343855532135	0.7155698148290243	2.2173020055804313	0.026602460942119342	166.31697523398574	0.11976113155728152
POU2F3	-1.4836365454136784	0.6126629816292554	-2.421619372967895	0.015451525231843332	166.42872437091256	0.08401831923698191
NLRP3	-0.08270279287242364	0.3425604906501319	-0.24142536903618195	0.809225452517522	163.6654962376519	0.9072124979775695
ADRB1	1.1009087178153023	0.5454075232759004	2.0185066593927337	0.04353852131448465	119.43276021958117	0.16423600131571364
DUS4L	-0.25704531996474284	0.20188587944258676	-1.2732208942718184	0.2029396682115755	160.51699049491316	0.4257533522522841
AC245297.1	-0.40684839043713544	0.4932683540474012	-0.8248013218339136	0.40948439611098464	164.75205942285925	0.634345524480451
TUBA3D	-1.5817646223213893	0.48877477203760755	-3.2361830291021736	0.0012113968225282714	42.10008792517881	0.014819264863352985
HAPLN1	-0.6054585215267837	0.8381440322671814	-0.7223800423526456	0.47006085372226436	154.5844150791492	0.6846364336150605
GIPC3	0.17070888207967697	0.3025593919376189	0.5642161064194411	0.5726070677304067	174.60872429509323	0.7621339163979501
EVC2	0.3289478497797216	0.43854264002434273	0.7500931944986291	0.4531985780113381	155.52803983545687	0.6707258214483633
IGHV1-46	-1.8714641159515832	0.8154520575865689	-2.2950020158026363	0.021733008774021675	163.67689923905314	0.10544159418511286
RBFOX3	1.9821373198311432	0.90656991218513	2.186414189561557	0.028785316416541185	190.0874884054603	0.12604006921714211
UPP2	4.116397346592103	0.7091333753483857	5.804828103838412	6.443207175649711e-09	166.2723254109293	1.6611254637498298e-06
MINCR	-0.2757898136896634	0.23521839883987652	-1.172484019319448	0.2410027844299123	162.71386019790407	0.47015194201963195
SOX21	-3.6509601246774404	1.2196169496934015	-2.9935301617407433	0.002757702496044601	6.254200815294106	0.026450240810362364
ZFP37	-0.38606577154461524	0.3746234543917299	-1.0305435151449982	0.3027549360216695	156.5720974684615	0.5363148101559227
LINC00649	-0.39089028377836205	0.4547388992745786	-0.8595928001803431	0.39001354520569653	176.55546834810534	0.6173580205854846
AC019205.1	-0.9948882065249665	0.37054311186795313	-2.6849458933661277	0.007254154865645947	155.09564896258522	0.05110547830671559
CLDN19	4.887079640891163	0.9812330137077034	4.980549545948074	6.340396669875567e-07	27.371605065814634	5.5769383179205495e-05
ADRB2	1.4285152428156103	0.49955252073492185	2.859589699825827	0.004241894353196212	191.0896051867453	0.03571455307620662
TMEM150B	0.6157873370459321	0.5276770481278883	1.166977679303363	0.24321938365604379	169.01633901352	0.472779908197442
MRPL20-DT	-0.41268972948557364	0.23489403405676426	-1.7569187363262	0.07893166154736701	154.5751469217425	0.23870262617408816
AC025171.1	-0.552682240344585	0.23145117824132966	-2.3878998782555945	0.016944957388442768	163.93390050780675	0.08915480219190172
VWCE	1.288052534017965	0.5298620775178632	2.430920401119933	0.015060522828555757	203.9004795114933	0.08265524273948327
DKK2	-1.2029923611452675	0.5449551511014659	-2.2075070924896734	0.02727865204299819	109.20047946205099	0.12165156098984548
AL109615.3	-2.5045451968688166	0.7008462889554813	-3.5736012822462255	0.00035210495903712554	165.75281503112308	0.00616152773842263
TCEANC	-0.12609691524274766	0.16323350004356418	-0.7724940971620077	0.43982184166438876	162.24769141869476	0.660141129074791
PLPPR4	-1.5596467564056902	0.5532489812588594	-2.819068465082176	0.00481632438764436	156.6376479154111	0.0387613017052993
BST1	0.9368692461076299	0.30486258105956093	3.0730870376138224	0.0021185668664118907	167.92533378211098	0.021976365142876868
ZNF490	-0.8271059831286487	0.2525531961499616	-3.2749772948330773	0.0010567046623160196	167.94487631886466	0.013407640912695326
MARVELD2	0.5023578764189133	0.4388331095763428	1.1447583727305772	0.2523092634936598	162.295102180975	0.4835768616372124
ACTR3C	0.909487487595377	0.42331949572506916	2.1484658674592594	0.031676765095785105	172.9748541163426	0.13434071085386867
SEC14L6	0.1328462778984727	0.7982169758626813	0.16642878053914814	0.8678195261882069	160.19718054922245	0.9365598769508324
ZNF132	0.26674071357896695	0.2514536936365044	1.060794573034036	0.28878326907991647	157.4047904552163	0.5222757888911455
DENND2C	0.8712187642423006	0.3820504897010078	2.28037599146677	0.02258539829153786	184.7394125151823	0.10801837858735507
LUCAT1	-1.8048257953799018	0.612395898613415	-2.947155262578314	0.003207121295421437	187.01916256403146	0.02942993846605508
CCL4	0.16154394069994568	0.493404769726791	0.32740652424052585	0.7433604325261218	177.28978228925885	0.8698049374134141
COL11A2	-1.4455584125044803	0.5213393827404635	-2.7727780796182766	0.005558000953553231	152.89581840589437	0.04261989141460588
AC010969.2	0.05035096263415076	0.15096873880038392	0.3335191314059167	0.7387424505541224	161.40213857551788	0.8672017477732604
B4GALNT1	-1.5085606638930753	0.5662227914846991	-2.6642528110489185	0.007715955061080147	153.35661175851476	0.05310779103720665
LINC00861	-0.6168180223211823	0.5168018023034768	-1.1935291625762827	0.2326621979792609	162.94001136392166	0.46091651382934395
DDO	0.8708216925481674	0.42966232703550594	2.026758311710688	0.042687135772955846	173.79560706221014	0.16235168433377567
RPL4P4	-0.3401864237814111	0.2795502607214349	-1.2169061223677364	0.22363993595407328	178.09196566325514	0.4503215677782464
RETNLB	2.521294155379746	1.8484822363715745	1.3639807328248112	0.17257362971215207	94.9696988952784	0.38650698154244245
CAPN10-DT	-0.5011924591896466	0.2423018223744307	-2.068463432417567	0.03859646576680679	158.2138527228395	0.15262011175752
MPND	0.2057461147393384	0.275504220666035	0.7467984128952526	0.4551852537769696	181.59474770313906	0.6723019655992717
AL009179.1	0.07729336405827918	0.5771088379755258	0.13393204014934365	0.8934563141500564	150.98443738900224	0.9501503453382397
CNIH3	-0.9212097641360698	0.3144409594525478	-2.9296748290678374	0.0033931687552083037	153.62054082817122	0.03062042993158103
LIX1	-0.2163332429400153	0.9903704804611893	-0.218436683249358	0.8270888864405375	65.54918476205701	0.9158129789436074
GPIHBP1	1.6527368808196867	0.5496909655961946	3.006665534382813	0.0026413020129059067	183.84335844526478	0.02564635649284547
NAT8	2.550085564826924	1.236708121461516	2.0619946781082716	0.039208242652716385	176.48353504817186	0.15387948881524097
RERGL	2.673682404031264	0.6639734198439335	4.026791320441277	5.654317257708482e-05	85.21724454863359	0.001605869058965146
TNFRSF9	-2.3280419767675555	0.546770361778918	-4.257805725228537	2.064432301014733e-05	164.09825707959993	0.0007698118752387358
HULC	0.5227486249441083	0.439578898037932	1.1892031834953996	0.23435972209516376	196.55316078467467	0.46230902287454334
SLC2A4	2.541976372522972	0.4987996132281645	5.096187537258981	3.465618234663424e-07	172.5776403712113	3.443281691888517e-05
PRELID2	1.2028308250538726	0.4379904644815935	2.746248885754958	0.00602810137973079	157.11224421564614	0.04512550684911865
CENPI	-1.2492041510705922	0.37731088693785525	-3.3108086575735136	0.0009302679500346028	150.5173933090675	0.012207368720375091
COX7A1	1.348950870092282	0.44696731417798763	3.0180078661302603	0.0025444230003389785	159.72321633208472	0.025055804661352158
ADGRG5	0.3684834623738418	0.4959610141909574	0.7429686040442817	0.4575006887154742	160.08487599210102	0.6743230949593382
HTR7P1	-0.3654669764972029	0.3012078869413829	-1.2133380045533975	0.22500061832802865	151.70346066753962	0.4519355558948233
ADPRHL1	-0.1401269144241599	0.301761368105152	-0.46436333220537085	0.6423874562765179	157.87262797030192	0.8071610128736416
TYW1B	0.03450787477361229	0.3087114180479532	0.1117803643020812	0.9109975569541429	170.37477540574693	0.9589346710172326
DOK6	-0.17792543888920329	0.5080490676160605	-0.35021309993558325	0.7261787762264018	157.51767091130895	0.8595726294014159
LINC01588	0.5399138752132357	0.3652400900047468	1.4782437360756835	0.13934255130733286	170.71055111779185	0.3394296928726152
CLEC5A	-1.8635017379942802	0.5193971436304469	-3.5878166848760515	0.0003334585960027082	145.4975159345523	0.005911329444017185
LEFTY2	0.6016072666421284	0.8200796045742978	0.7335961817443587	0.4631948887316877	45.63856645041464	0.6794337948027999
AC108519.1	1.0036751821518775	0.5167634079631068	1.9422334605849891	0.05210884408617365	156.61776445784403	0.18371406634844503
CCDC154	-0.6774585146966504	0.4261352103914173	-1.589773616863027	0.11188584288713725	170.19787271649864	0.2963211138312723
AC009779.2	-0.31214228538467076	0.2574545563382544	-1.212417017683561	0.22535278991339236	159.4719342025817	0.452460593162129
ZNF624	-0.3164115101048326	0.22881487099117648	-1.3828275615750254	0.16671774580826315	159.5247597765911	0.3785771378999178
ZNF540	0.4637701792954254	0.35606601086448975	1.3024837112911778	0.19275108263734864	153.3159652570215	0.4120381613547211
LYG1	0.2857112504988049	0.4016012680041631	0.7114301504044134	0.47681772091092656	114.86899890343899	0.6899748759646862
B9D2	-0.08471832421340446	0.25430870716192994	-0.3331318268998963	0.7390347757669773	173.52471322373538	0.8673249073140893
MIATNB	-0.3852208768540706	0.2874253229364442	-1.3402468262660736	0.1801651124841539	178.74145910684277	0.396673625410521
CASC19	0.7701206127246739	0.7592372845811257	1.0143345543805222	0.31042314115808034	206.63280888055326	0.5440133132580998
PHACTR1	-0.5284822474743618	0.42727876423742656	-1.2368558695341558	0.21614059603301683	162.80303744370877	0.4416962577460521
CACNA2D4	-0.07050794593424803	0.3203678528475344	-0.22008433526507207	0.8258054743745163	154.79935482195313	0.9152993734121434
AP003119.3	0.8051942635480461	0.46469453099365043	1.7327388420653658	0.08314209739882718	183.65690308546434	0.24677063674335883
RALY-AS1	-0.29982955301484204	0.23187127553082912	-1.293086227815128	0.19598123785045107	162.945050495285	0.4168277433436875
CNTNAP3	1.157440501261577	0.5003291352055779	2.3133581872780637	0.02070295396516661	167.24068494188447	0.1021109598793368
S100A13	-0.6959554484656222	0.3237088762957136	-2.149942431080744	0.03155976877030514	161.30149140856165	0.13406625636999228
BAALC-AS1	-0.7021194004369098	0.3474762773533559	-2.0206254245175703	0.04331855499662978	152.012232152614	0.1638434146102611
PKD1P3	-0.1896747908841287	0.3344531558868763	-0.5671191541941476	0.5706332302323135	152.71449578081933	0.7604882969397312
SLC47A2	1.7698692955525686	0.5659324317487019	3.1273508925504836	0.0017638926730341674	37.148065078380974	0.01932270120137722
SCGB3A1	-0.40122421044468465	0.8680897029147057	-0.46219210883106976	0.6439435616521288	230.5446545983115	0.8081375740227889
PZP	3.2408445267519475	0.6385659580011509	5.075191507070764	3.8710592402068265e-07	107.3205931766822	3.770941291127862e-05
ATP6V1E2	-0.5699576952314703	0.22232102635989368	-2.5636697732261355	0.010357203394981095	160.25849837322122	0.06436877072533347
AL513550.1	0.16545300346940034	0.287922028299758	0.5746451719808873	0.5655312951792173	157.85218394144943	0.7565884814185234
ETV7	-0.8994339939200073	0.44358005697823216	-2.027670044607405	0.042593934892950484	154.80039775943126	0.16208349877956194
NXPH1	-7.894143089799333	1.4793666797148817	-5.336163912601283	9.493358857020348e-08	84.94285430713485	1.250697753207271e-05
ENOX1	0.21250365195320078	0.3827805791284367	0.5551578725259677	0.5787866810690382	156.70958994964903	0.7663683026676107
PRAC1	1.902108781589586	2.8090381792603623	0.6771388141440012	0.4983178842654058	147.56208617782136	0.7077315211104721
C6orf226	-0.4074279601492231	0.2712756292383178	-1.501896655048561	0.1331238006365087	161.10057363574984	0.33028043652193706
KIF18A	-1.0871755912351362	0.3688816288112788	-2.947220751379135	0.003206442116566869	151.68410264564247	0.02942993846605508
DYNC1I1	-0.5778932470288418	0.5581787630513452	-1.0353193014182862	0.3005198187688304	185.12718172453836	0.5340992461942798
RNF212	0.9775164686884847	0.6006907280576845	1.6273207210127163	0.10366899931263826	145.49119135325182	0.28282458523465803
CRYBG2	1.2810133095268936	0.6779265690864283	1.8896048155380354	0.05881083265416188	153.9050182542397	0.19793866345588185
ZIC5	-6.964576345575933	1.2832538488871925	-5.427278750510236	5.7219728797769364e-08	95.43969257087697	8.47135252191134e-06
ITGB7	-0.41486590412444413	0.42673924479277325	-0.9721765907091697	0.33096270429694485	165.78603649939348	0.5637827884885186
HOXC12	-6.2643429313293755	1.3564556446920097	-4.618170122880595	3.871388097879595e-06	129.52701746803504	0.00021560099153666138
KLK4	-2.3584764017968567	0.7719445728957984	-3.0552406022488063	0.002248800377960782	50.46943769175684	0.02294528287386392
JMJD7-PLA2G4B	0.1657917818625914	0.3012955514560548	0.5502629596135036	0.582139025853593	153.0711660126107	0.7689181361963907
PPP1R32	0.03438668455496265	0.30234264628289637	0.11373415222008633	0.9094485386144673	172.6200014170044	0.9584849166832626
EFCAB13	0.22285079427731275	0.2987304606789018	0.7459928718713748	0.45567172100611775	171.93900602056	0.6724890687134306
ZSWIM3	-0.28920094835311816	0.17969139299652448	-1.6094312784291886	0.10752207048855986	156.13328361023247	0.2891857654768301
CCDC121	-0.21065099719760172	0.22635788277273233	-0.9306103883693743	0.35205513884409767	153.95706401590576	0.5844654703159534
SPIN2B	-0.3240012804776208	0.2224297303567363	-1.4566455660310447	0.14521424281442943	157.65541605262106	0.34829943822025566
LRRTM2	-0.8069601684290238	0.6416641159811459	-1.25760526158632	0.20853454956176054	31.608752526640302	0.43256952518232733
LINC01547	-0.7104669485761764	0.29959561272856133	-2.3714197351076414	0.017719894983816285	152.943981588991	0.09182596170627533
MUC6	-3.263150438093964	1.4384602957788055	-2.2685022643097996	0.02329861115668439	157.37172349654512	0.11005658904624915
HCAR2	-1.004110983833915	0.6266260895978604	-1.602408518416951	0.10906530236261859	102.25680642090107	0.2917970059452918
PIGBOS1	0.07815909725147402	0.15036659509516723	0.5197902978517737	0.6032097423192602	166.7784222044512	0.7822214271875724
CD52	-0.5971501101944409	0.5670857460454747	-1.053015552513209	0.2923338641677494	161.5721383036684	0.5257403657346031
TRPC6	0.19597939066691897	0.44280298303423987	0.442588234893993	0.6580635961371857	161.28529911332132	0.8165793797263223
PRSS35	-0.03481459913240548	0.6083495785369066	-0.05722794978527857	0.9543636139300135	113.1708318590993	0.9789377961903756
ARMC2	-0.15142131076412024	0.21131770280418402	-0.7165576227394147	0.4736471004718308	157.0830418074428	0.6873824519197637
GRIN2D	-3.0238444098190227	0.47556575180005867	-6.358415000183471	2.0384613082509532e-10	169.31734842931098	1.01603706474255e-07
HMGA2	-0.04584404519466017	0.9011474813839176	-0.05087296601468183	0.9594267476019656	90.7676199466349	0.9813155365773517
CABP4	-0.5793798117568331	0.45229325215475474	-1.2809826567091807	0.20019975790400002	156.20180788317307	0.42264393335288897
GZMB	-2.0886735196617123	0.5526476790439548	-3.7793943571336155	0.0001572102742104788	167.16784346744	0.0034242756449661903
CD3G	-0.9698646899786662	0.5335812630780061	-1.8176513252806596	0.06911744166553066	165.38157636820173	0.2197561354932341
AC003681.1	0.2947126613317411	0.3362489140788696	0.8764717118539576	0.38077364823742854	173.13106598469935	0.6098871411200074
UCN	-1.5140577552563321	0.4455946079858367	-3.3978367963206066	0.0006792092621711074	175.69771417633606	0.009846065048225466
EVI2A	-0.8660007684364293	0.35398593616973045	-2.44642704681125	0.014427999305300195	152.48260125294027	0.08042567515830525
NAALADL1	1.0622889542827074	0.4441113509935073	2.3919428132298237	0.016759453466783803	167.92452804526877	0.08863098415165983
MED26	-0.227622724459002	0.18686524882679031	-1.218111585156161	0.2231815719665604	151.62803656487023	0.44973663196567887
LINC02568	0.05294834321044191	0.7865841052889464	0.06731428064007433	0.9463315083685763	146.66249650069926	0.9755261828020627
AC006254.1	2.1256602088478	0.4830195643244745	4.400774556245222	1.078651489196187e-05	83.97988203404628	0.0004747887277630689
CD302	1.7374002995057036	0.46825769784398547	3.7103507481142834	0.0002069722905481798	198.18548223347025	0.004170965849820664
LAIR1	-0.855345825978946	0.34911746990668313	-2.4500229856946847	0.014284709545477855	151.91271232859754	0.07987194490726006
SYN1	-0.3697286917889647	0.45604746666884083	-0.8107241434529083	0.41752410520522176	58.148739378335186	0.6412477486062919
ZSCAN22	-0.09729371048226369	0.17052260763483118	-0.5705619438486135	0.5682966215034624	153.82114404091777	0.7584220073489467
ADHFE1	1.2152845452421535	0.47836400560612197	2.540501649371172	0.011069357156139164	181.2295451433545	0.06736674707193688
ADGRB3	1.517887206075722	0.5957807445379321	2.5477278679977235	0.01084270153720984	41.33995999691515	0.06639267652985206
RAD54L	-1.3548833165282077	0.40987137706082283	-3.3056304791128412	0.000947629708984818	149.50774833671397	0.01235388582253704
ACVR1C	2.1339633255647867	0.5480279688724797	3.893894922836205	9.864739390576972e-05	174.42628856156702	0.0024401562962332087
CH25H	0.850872468105275	0.39859192422823925	2.1346957035136858	0.032785874184293025	126.597937753637	0.13719377602482424
PLPPR1	-0.6531053982455185	1.0519080904276703	-0.6208768657535355	0.5346806436264588	162.39990951780493	0.7338638454400329
HROB	-1.014317905206819	0.2841995397902674	-3.5690342987724812	0.0003582995202084321	161.0487853444131	0.006233452851281775
MARCO	1.86543370685554	0.6236145483847321	2.991324868361925	0.0027776981485160323	158.38324133683966	0.026590858140051365
IQSEC3	0.1087252994754807	0.560166491136158	0.19409461507588313	0.8461017979986184	154.84583093885064	0.9259547371624545
NUBP1	0.12294335686007096	0.17225900018760562	0.7137122398607593	0.47540513622342007	157.52777792799037	0.688697248784034
DEFA6	-0.28254937150164683	2.1330553561812513	-0.13246227796332816	0.8946186578837746	6.461605566752585	0.9507966019642548
CCDC122	0.19819009611767477	0.38702017114591575	0.5120924202241449	0.6085863291279174	153.36450132555882	0.7852100072867466
FBXL19-AS1	-1.0683447978574971	0.31495186836324124	-3.3920890941512067	0.0006936188220601822	146.29413516184633	0.009991986749774475
LIPT1	0.20050298026145627	0.17944369463231338	1.1173587384738937	0.2638409698936993	161.5942598501595	0.49562990236438265
TTLL11	0.34711532473121004	0.24828262209550422	1.3980653249170572	0.16209345140332931	174.47888414346147	0.3719741219818882
HLX	0.3272919261703491	0.3293664846496617	0.9937013673946843	0.3203682768388897	167.26306002935306	0.5538752276068815
AC061961.1	0.6640875016176213	0.9137603656348557	0.7267633031514028	0.4673709668585484	50.29501044202508	0.6824709658778
CFAP43	-0.1150052230570991	0.4529828440823396	-0.2538842796355316	0.7995849600027536	157.386015962144	0.901978860850489
AC009061.2	-0.5855413151032729	0.31556480130648185	-1.855534307625727	0.06351996476470259	163.4309379025553	0.20820123479320427
EBF3	0.13996188094868006	0.44584925204131076	0.31392198216744277	0.7535802943669888	134.22632275763462	0.8755282694163179
B3GALT1	1.4278937320075669	0.890936276317715	1.6026889576313184	0.10900334264732539	165.21024692302126	0.2916834256631096
KCNG1	-0.2756603967684778	0.7710576372357173	-0.3575094564353646	0.7207104481371516	135.87688737446112	0.8557746885481322
VSTM2L	-1.1787281085549557	0.6074293128080086	-1.9405189767776627	0.05231665020055099	143.01805046934706	0.18422840013948333
S100A2	1.0530818067759282	0.5822912960928898	1.8085137350360392	0.07052658108239072	113.40494284126717	0.2224470748477906
POLR3G	-0.21005516011844103	0.3001957456929383	-0.6997273050408266	0.4840976208462888	153.50393731868766	0.6963808382495981
NSG1	-0.16758614479058026	0.5505229283614037	-0.3044126523292857	0.7608135297449568	159.15913394262864	0.8800334918490602
SVBP	-0.05350911717046536	0.1772647395240642	-0.3018599035213167	0.7627588630778781	148.946454429966	0.8808381881765077
LIN7B	-0.22235328141936944	0.29015749504144217	-0.7663192756320546	0.4434863517575167	164.45694554218352	0.6631119861837055
GABRA3	-3.8465153838518678	1.3060238057980937	-2.945210773934793	0.00322734725651766	41.45763089685656	0.02947613220991773
SLC35D2	0.9370413291916561	0.219016424351216	4.2784066627305135	1.8823589054053964e-05	164.23575720166673	0.0007217157105776126
FAM78B	-0.7896010198885833	0.36468044797171506	-2.165186053379603	0.03037343995298788	158.54321117670673	0.13062238930601894
MRAP2	-0.23098120360407642	0.6162073581418211	-0.37484330648144537	0.7077770046440339	157.29052757261968	0.8483338984763928
KLK11	-0.8689025853640521	0.8503549936740444	-1.0218115867231765	0.3068700843294896	63.387499099662335	0.5406299664492923
SPINT1-AS1	-0.1998300850949901	0.6088097200476681	-0.3282307731212701	0.7427371819711068	156.12426751883552	0.8695073316006162
BORA	-0.21358949247653325	0.294063594159522	-0.7263377606704569	0.4676317360225375	151.66142029275233	0.6826610708527778
GAS2	1.7982113109194604	0.5362691959122398	3.3531877732797035	0.0007988648955320231	214.04610586598065	0.011014685830235448
NPIPB11	-0.33552556782034815	0.3221795116242907	-1.0414242858857548	0.2976786760380946	174.7333886643456	0.5309780797802253
PRKCQ-AS1	0.32319511476894686	0.4545361641772947	0.7110437853804797	0.4770571032963743	157.39402496093962	0.6901054630222613
AJAP1	1.3518786399794585	0.5325544836841252	2.5384795009655767	0.011133532505935097	100.05542530592572	0.06767467949644208
SLC28A2	2.3438239847657374	0.7212994400557374	3.249446560757931	0.001156298015349797	126.977122626762	0.014354607076401422
DPY19L2P2	-0.8343401009395914	0.5970877187163177	-1.3973492918818426	0.16230855980872838	148.66179674855323	0.3723249052419906
LMNTD2	-0.15140769186105232	0.44479783926764926	-0.3403966442605523	0.7335578454679932	194.27010583330832	0.8638281983999765
TEX30	0.7655856119692513	0.31044654043586456	2.466078735792562	0.013660130364906807	163.79497162550197	0.0776211017847051
E2F8	-0.9144125289006299	0.5730916746803364	-1.5955781060869154	0.11058301887304081	147.12647966128316	0.29435654316129584
BVES	1.9154245816424849	0.423584003523501	4.521947395816175	6.127328901296108e-06	147.70744889293584	0.00030591635746604574
STAC3	-0.7786980383958155	0.31840738255957274	-2.445602963524642	0.014461015087195045	176.07834245189272	0.08047471477440547
MAGEE1	-0.5035408411720483	0.4144635180509459	-1.2149219876818038	0.2243958467714806	140.4721587861982	0.4512334949663014
LHFPL5	-0.5877604224804536	0.3371004368094422	-1.743576567397644	0.0812329522619743	157.11522338618332	0.2431784454801405
TMEM182	-0.49860187539654455	0.25812158067173796	-1.9316551297221196	0.05340208645187761	148.21383672289312	0.1864777828675864
LRRN3	-0.3175628603756414	0.6325582725472578	-0.5020294163521773	0.6156468289205419	113.84442613153895	0.7899179148113468
AL603750.1	0.3869746562379405	0.3719006820085189	1.0405322575586895	0.29809268542941003	153.74684015547209	0.5314946551274033
OSM	-1.6831292040704373	0.49134662193407164	-3.4255434533063256	0.0006135707787642088	144.68623748801585	0.009156411032795624
SLC5A9	1.9050261105508999	0.5328116749563945	3.5754211104830014	0.0003496646064635355	184.2832206361653	0.006143989260222381
NIFK-AS1	0.15556849572750756	0.21038180883922908	0.7394579245508384	0.45962898005756747	152.8994650404835	0.6766263488851396
DRP2	-1.6931873481514605	0.7024614050704854	-2.4103635245007733	0.015936632470624264	152.82009565970424	0.08575043732754394
SORD2P	1.2698476777856673	0.592257589230726	2.144080043676692	0.0320264737841247	183.1507261896827	0.13528018714520246
TMEM44-AS1	-0.054246144367605616	0.19953235639836464	-0.2718664047614596	0.7857247437203572	154.9144062319319	0.8938634858732428
NRM	-0.7382256244395042	0.27327135072207986	-2.701438048624015	0.0069040341050831885	141.52188443052293	0.049466229982419216
AL359715.1	0.7166659806659811	0.2911696613903119	2.4613346639342786	0.013842118071376076	158.95047196398158	0.0782685541770794
CD28	-0.6136449867215575	0.43708720270612705	-1.4039417830636831	0.16033618613119494	152.0860674247913	0.3699923005210159
AC012306.2	-0.16544070248074955	0.19469760626787688	-0.8497315691345794	0.39547434271770465	153.65735802219186	0.622607690740981
AC139887.2	-0.3087830852664193	0.24569997099049432	-1.2567485621655428	0.208844697341923	160.78024247105978	0.4329781295464506
TUBBP5	-1.139078128363033	0.5714463730107854	-1.9933246270539093	0.046225911388790675	145.67408987514813	0.17079714677454583
PAX9	-2.7554564707652265	0.7355339015191059	-3.7461991419761254	0.0001795340888928852	140.7024977127404	0.003783753673312632
TRAM1L1	-0.055615382543875845	0.52259831614161	-0.10642089885495457	0.9152484123443302	135.6166355476112	0.9607040475788683
KRT7-AS	-0.9538082251593115	0.7186077003468998	-1.3273003123941913	0.18440936056297008	138.03821399322223	0.4017069947037303
FBXO48	0.004094540276909366	0.18969968196054773	0.021584328632458735	0.9827795345602932	153.77728672516685	0.9920866194019393
SMIM32	2.365461344329052	1.3052885415494297	1.8122133681807664	0.0699532342674358	144.97138590015058	0.22130767206198404
RAD51B	-0.07418072153189226	0.2602897249202659	-0.284992892265017	0.7756495873771148	145.21385029566778	0.8879707546263089
OTOP2	6.861451783143097	1.3789797627451905	4.975745089604309	6.499713634281059e-07	161.36905477835944	5.664748157148507e-05
SHC4	-0.7333569306450385	0.5937613096392294	-1.2351039361096594	0.2167918246936844	139.60804242111828	0.442400294049084
ALOX12	-0.16386368910752933	0.22497996182864194	-0.7283479283027775	0.4664006301127098	148.62076766453097	0.681760083929365
PFDN5	0.023482268819284963	0.19286108237292227	0.12175742524289535	0.9030911327375055	150.42203941992943	0.9546106113264471
USP51	0.18697730526399892	0.3249301870190212	0.5754383948729681	0.5649948435703878	147.15804671732545	0.7564122030538104
AC100810.1	0.5211510513714737	0.2531997980830712	2.0582601381083707	0.03956516848032773	155.6924572288822	0.15483328036805563
AC008038.1	-0.4123797000999715	0.2326234331994241	-1.7727349924650342	0.07627262983738291	160.00194352187455	0.2335298306731415
AL162586.1	0.40210466109116816	0.3221943214044967	1.2480190815850802	0.2120240693753127	154.57561593533947	0.4364832256307635
AL590617.2	0.006010211267080096	0.2790791813679649	0.021535863899341364	0.9828181948361651	154.92584905220016	0.9920866194019393
CD209	0.7989422138657862	0.482057934850778	1.657357251287857	0.09744726877316466	157.51939169748084	0.2730601120530771
ZNF230	-0.14230515778686229	0.16993582457323891	-0.837405286049803	0.4023647954698275	147.83343369959516	0.6283648066416754
ARHGEF35-AS1	0.5403761887396472	0.33516054336513723	1.6122905856222458	0.1068987209903716	153.1974180555665	0.28821791831392474
CFAP251	-0.13689106874454954	0.4008026334590294	-0.34154233858980554	0.7326953372859597	172.37617411535024	0.8634244919565731
ADGRG2	0.10154749351079013	0.3539391577905045	0.2869066371313902	0.7741838083522004	103.16804057734169	0.8871824803826444
EAF2	0.04752847950403479	0.3625119812645503	0.13110871353338785	0.8956893082634639	152.36026507094283	0.9511249866981857
RPL10P16	-0.5463992973132713	0.2832656253389362	-1.9289290631699045	0.05373966922315734	158.55680136267128	0.1871159096271677
LINC01137	-0.23962301359961868	0.29791544475050086	-0.8043322956965152	0.4212050907697039	150.78639119350254	0.6444571495220898
HNRNPA1L2	-0.19916335917750408	0.26149955006909203	-0.7616202747763129	0.4462866705294547	159.1450731587348	0.6651560377991883
GLRA3	-1.7532227815877748	0.9535052548798872	-1.8387132872263277	0.06595736803302649	16.698542878528503	0.21352252093480084
SH3TC2	-1.247000752409818	0.5092491031256542	-2.4487048573203434	0.014337087475010508	147.9109572316096	0.08008310385275762
B3GNTL1	-1.009664617610095	0.2164116079014907	-4.665482722487273	3.078933671489399e-06	149.56789412810076	0.0001841571807591239
ZNF446	0.021757987347073498	0.20249354968263952	0.10745027375525773	0.914431772641012	152.3456978887075	0.9604905316750252
RPRM	0.06960477076892917	0.9931782453160697	0.07008285883948062	0.9441277098171705	69.09540201287805	0.9745308835740967
VWA7	0.7332120675677699	0.45593293455601946	1.6081577179366537	0.10780064085237648	146.15321133562756	0.28950718135888587
AC093673.1	-0.008836379523764839	0.2548173121486412	-0.03467731234293203	0.9723370521720389	150.17949320182188	0.9872373486492523
GLDN	1.6124667649456113	0.5232400389985409	3.0816960568075102	0.0020582488334343106	157.70994360926431	0.0215148513151648
STOX1	-0.47763417535212965	0.4681761285822643	-1.0202018987992965	0.3076327172922325	147.00257145201564	0.5413713100707017
JPX	-0.03784318146992653	0.24262780133358522	-0.15597215678468984	0.8760549682582544	149.18245781411542	0.9408565423139317
GFI1	-0.191043560166817	0.46479751784564677	-0.41102534508426547	0.6810539502049819	152.51323259132607	0.8310251615591538
CADM3	0.48079891953189013	0.7163266095869335	0.6712006968568998	0.5020926848060453	143.76302272569458	0.7098224369769117
DNASE1L2	-1.6993169413550286	0.4516959387053893	-3.762081514891322	0.00016850510607661602	160.7861752769214	0.0035918130451370487
AK5	0.8012543210657008	0.6128760173146764	1.3073677194555697	0.19108785510297677	130.2886395076907	0.41012440036670184
TNN	-0.37467746850628736	0.6181299649977817	-0.6061467486172296	0.5444173102514847	143.75682174815088	0.7412740885258104
PHYHIP	0.24761352472836956	0.5730909324044328	0.43206672925271067	0.6656929150163865	153.4175783946063	0.8218072650027919
DMRT2	3.413584250295051	0.7873488335246123	4.335542398677274	1.4540114393385694e-05	140.6651103260061	0.0005868241039792072
AC012360.3	0.06854738552927675	0.2345468098236491	0.2922546061522479	0.7700919634121323	143.15388192868184	0.8850937268616587
CCT8P1	0.8184411978962288	0.4028637853083148	2.0315581289340003	0.042198409181199104	102.39086218003027	0.16121431080390142
F2RL3	-0.36085214423697143	0.40394018251944264	-0.8933306461027871	0.371680130996655	147.90209319179786	0.6021798422443426
DCST2	-0.9553114335722742	0.46325063162856484	-2.0621913244108527	0.0391895243541879	193.50287398716952	0.15384824636319938
ST6GALNAC3	1.17872735951935	0.3113812416100213	3.785479669310351	0.0001534123767778181	153.49436396888015	0.003351315222730043
ASB9	1.3585573084599036	0.4674705108335973	2.9061882556769474	0.0036586125958555566	172.2417191161319	0.03216180725798245
MT-ATP8	-0.25176598144960777	0.477620714272049	-0.527125340100312	0.5981065507231896	102.62759754463619	0.7791550058349054
FXYD3	1.0592403510602209	0.7613132215949238	1.3913331872013868	0.1641244145922124	158.0734867668061	0.37485143904037754
AC004263.2	0.5253108023104548	0.31524647456558974	1.6663494906147138	0.09564382475890176	149.6449093291996	0.2701222233676189
COL13A1	-0.7847714963929912	0.447030302102801	-1.755521924803482	0.07917007379936385	154.99165043522302	0.23918175846487272
AC021148.2	-1.2623553478413392	0.43049690419797754	-2.9323215464072314	0.003364382123979233	127.8033857964478	0.030406531217806874
ANKRD36C	-0.17925037473152855	0.3204904446010461	-0.5593002155014748	0.575956848308998	149.30768319415773	0.7640760105367028
TMCC1-AS1	-1.5636968162696148	0.41188291327005616	-3.796459541996969	0.00014677730385450127	142.58557870581447	0.0032660134293695797
AL390879.1	-0.6147463186130229	0.3320887072145154	-1.8511509282244956	0.06414784310724642	152.14759895974342	0.20945853675389256
B3GNT8	0.9166881043229586	0.46387029665348817	1.976173320292862	0.04813515050642113	151.807770804001	0.17506139013073455
C1orf74	-0.3765850950922534	0.25921812203342215	-1.4527730242706511	0.14628678408864002	143.1627815165152	0.34956872272911454
SLC35E2A	-0.49548108328715024	0.25417724186166707	-1.9493526629611078	0.05125332347661285	146.4872138523239	0.18189620272028892
IGF2	0.12479635619025957	0.5777072933797193	0.2160200461728161	0.8289721218689317	62.50584130233799	0.9168019036504667
GPRIN2	1.1161157031712348	0.6950158977953567	1.6058851412056023	0.10829914885409779	137.39887738265108	0.29036274882616003
PHF21B	-1.5073504192896787	0.9845491949708749	-1.5310056896997102	0.12576798646438803	146.56460320104227	0.31920711221284803
MS4A4E	0.1834968700483863	0.39771350127403465	0.4613795344150319	0.6445263319171743	152.5944824916362	0.8085247003147877
AC018865.2	-2.8399063057736993	1.1097997405612454	-2.55893581695875	0.01049931239761348	114.9293497106215	0.06499532944794634
DUOXA2	-1.8654832048707055	1.128601368607438	-1.6529159513358498	0.0983479702577566	86.03145234609711	0.27447050563883996
NXNL2	-1.1389855698749713	0.8484614371412231	-1.3424128899866448	0.1794621575708082	150.2304342537303	0.39550444246960864
ZMAT5	-0.18637652386126735	0.17422060114301333	-1.0697731648180662	0.2847214241256365	151.34706259102597	0.5180942445939328
RPS10P7	-0.18824755125629997	0.3118253411113915	-0.6036954873050341	0.5460461149345235	147.39768744379575	0.7425671961889477
AL049840.2	0.15337230786078612	0.26867930260800815	0.570837821789905	0.568109582345969	144.44758941465994	0.7582775807335925
RAPH1	0.9888996479741513	0.2919331340381291	3.387418325201113	0.0007055372059358837	165.9817801781948	0.010085944398049013
HOXC8	-1.353944164242477	0.8576824784605614	-1.5786076995214435	0.11442606751487785	182.26129592142925	0.30089035215861576
DPF3	0.9954518572555505	0.4559609976145379	2.183195190955981	0.02902143876758838	157.9985287559176	0.12675845593449658
AC103760.1	-0.01292416728006927	0.5155545612383465	-0.025068476261805948	0.9800003445753716	159.22540068374522	0.9908678850791487
ZSCAN21	-0.04079850171824928	0.18503791086412907	-0.22048725867969343	0.8254916943346453	154.01376909566014	0.9152356258843951
CCNK	-0.16530403107290528	0.23054548216054183	-0.7170126671916076	0.4733662806437604	142.22673620361886	0.6871416361970828
KRT8P3	0.4597986854023824	0.49741946547360427	0.924368098390757	0.3552946983673675	155.17888487789511	0.5873603475096267
TBC1D30	-0.6072182468464904	0.3177381408483965	-1.9110650211055855	0.055996225579779214	143.80233439771456	0.19169220721026525
AL590867.2	-0.17516719759369892	0.30180119656950166	-0.5804059082097103	0.5616409218088948	161.60468695835524	0.753678207905957
HNF1A	1.2099075690525856	1.0556773648033113	1.1460959658617003	0.2517554466208395	181.01766257052205	0.48316098215137604
ZNF501	-0.28657800344000944	0.3377298976943697	-0.8485420017488342	0.3961361914106646	139.6362942875197	0.6232231543125538
IPPK	-0.2599429120412955	0.26069580168062173	-0.9971119993706358	0.31871014923785934	140.63129937127715	0.552282180000285
KCNN2	1.4111606559656684	0.517942373018731	2.7245514742132033	0.006438889259857019	59.76216243132868	0.047173302843038716
MGAM	2.0033773170902656	0.608222984656876	3.2938204698404396	0.000988356034523296	59.46023172319491	0.01278450500365644
USP27X	-0.7800685959368929	0.2866928511020316	-2.7209209889202053	0.006510031943124955	152.87963334996581	0.04750830046146777
IGKV2-28	-1.1781239418465448	0.8480563604725885	-1.389204770765498	0.1647704914239878	152.45532564796952	0.3757244618014319
AC026273.1	-0.5043799865271494	0.35768924914722366	-1.41010664348916	0.15850819590379672	181.75145753160405	0.3672978542305087
GCOM1	1.409411189822226	0.5629497742201611	2.5036180035326323	0.012293067906065177	145.88846100887113	0.07231244862289245
CD300LG	0.8581640812370364	0.5629382228447308	1.5244374007869324	0.1273994832134571	85.98260408498754	0.321845405357236
FAM151A	4.636160097133694	0.6051158966586383	7.661606847107957	1.8362101997345676e-14	158.34154733892814	4.224130941020152e-11
AC020917.4	-0.10568114718494218	0.3004606778349335	-0.35173037598950324	0.7250404776847151	144.45126514539612	0.858837110375058
AC015910.1	4.891740351259494	1.0093344249486023	4.846501050936208	1.2565792275224799e-06	31.05548444779662	9.418360495811349e-05
BTBD17	-2.3205152483391474	1.3252105003545696	-1.751054076102081	0.0799365956945306	14.679670119823845	0.24054979179318095
ACP3	1.8219762704253695	0.6087907180604515	2.992779318695939	0.0027644956668882894	135.38121599012567	0.026498399812167048
RASSF9	0.6918612787979953	0.4577423987849628	1.5114642660030633	0.13067020630926268	149.68626038822185	0.3266045290334149
GUCA2B	6.33363547354792	1.6286760452572884	3.888824602038873	0.00010073088055584331	157.82595585518516	0.0024793890649407817
ZNF850	-0.5078972918159778	0.2597569516310346	-1.955278919878179	0.05055015791713872	150.87996617789605	0.18033556276630686
AC078846.1	-0.37601821928802603	0.2170509518605527	-1.7323960851809763	0.08320306454020716	145.53570537007704	0.24680950915033456
KLRD1	-0.3488844286383889	0.43274948389135015	-0.8062041472612891	0.4201251478103153	148.86481166345112	0.6432655473282454
ZNF660	-0.50573036944754	0.41105729052891243	-1.230316019445393	0.21857878778398054	144.5681368358967	0.4447009839480923
RPL13AP25	-0.4420874269979393	0.3490242931901366	-1.2666379837265511	0.20528476422115982	163.63307379109207	0.428478933472781
MAP3K4-AS1	-2.006367059406642	0.4465120447694868	-4.493422031744821	7.008768969314244e-06	134.14668747158285	0.0003392616339129082
SERPINB9P1	-0.7465739237285419	0.4059189602390343	-1.8392191468191224	0.06588295958789263	147.24534737844996	0.21342529136733301
FAM110D	1.8323749518745327	0.45813976309826354	3.9995981564287795	6.345012778407833e-05	149.99005722077064	0.0017553557090755287
JPH3	-0.2865832521561166	0.6372374234068717	-0.4497275923061021	0.6529068732497277	24.32132330201776	0.8134069132016811
AC073857.1	-0.10797561283810378	0.302717122574119	-0.35668815797384046	0.7213252717518518	146.96297441847832	0.8561658031834767
EYA4	1.6689725824512402	0.7148978734019673	2.3345608436476954	0.019566374098356615	99.10681048293142	0.0984772776481745
CPN1	2.914796976047974	2.07614241585875	1.4039484737574388	0.16033419362098722	67.64721066037495	0.3699923005210159
AC007996.1	0.0527833516232808	0.3292638554412989	0.1603071541288291	0.8726391235793366	138.98746106253907	0.9388330605777515
AC007906.2	1.3801674693424146	0.5155772469466968	2.676936341772087	0.007429875003973373	159.27181128099994	0.05178229826819568
MAFG-DT	-1.8995381856248876	0.36287391318659845	-5.234705820939241	1.6524784041681512e-07	147.76897222206657	1.942514069160528e-05
PDCL3P4	-0.08484192841430939	0.4134998750204988	-0.20518005818043705	0.8374314492592612	153.21616800991347	0.9215462455422192
BTBD7	0.1262429004261607	0.23992160524896078	0.5261839603613919	0.5987603972574435	141.92321334865815	0.7793923984718235
H1-10-AS1	-0.6802483641544359	0.45057545137615546	-1.5097324145752047	0.1311117166490627	180.44399381215197	0.3272158055667921
JSRP1	-3.6606271881583057	0.6522986734354403	-5.611888138418247	2.0013079954822877e-08	217.52066465232923	3.835979511979619e-06
CR1	0.9420586815375918	0.48530086441823783	1.9411848414218253	0.05223586110140751	154.13543525126357	0.1840440223961702
FRRS1L	0.32945316617403103	0.8768518856436749	0.37572270935152036	0.7071230532209487	101.20013475976087	0.8477539398527036
AL596244.1	0.012946069305994224	0.34323100402329815	0.03771823976925889	0.9699123331113767	142.92611837938267	0.9865137203209362
ADGRA1	-1.0357592080492635	1.5540895509871961	-0.6664733106218516	0.5051086174612032	32.19495238859374	0.7120329160402895
PCSK2	0.22032957023585398	1.1836747634442415	0.1861402954936218	0.8523347428362296	88.42201532820091	0.9288194964090885
KCNF1	-2.75993354991457	0.7622220375900026	-3.62090495131962	0.00029357436078989346	123.74046512537356	0.005363246691376025
WDR73	0.014374750244808417	0.22542219005437203	0.06376812434189028	0.9491548596725776	140.29277960583104	0.9765180003222825
AC005332.4	-0.8591326412600765	0.3657981601054483	-2.348652166572995	0.018841498742435254	144.53910831711613	0.09584518819378614
MRPL45P2	-0.04229831165024993	0.1956909135922146	-0.21614857263322998	0.8288719389972168	148.20984054121953	0.9167928177990519
GATD3A	0.9999229321102129	0.5939329678531092	1.683561927408469	0.0922663618367356	167.22684946267603	0.2639974538518353
NPIPB13	0.45092142603229673	0.34201552638063387	1.3184238470228393	0.18736180220266285	161.52483959815862	0.40526848377497726
ZNF610	-0.8684323697925098	0.3721575313265794	-2.3335074442721253	0.01962152807641365	145.53351711487815	0.09872249384699099
C17orf113	-0.21687700537561322	0.30177830491642865	-0.7186633427332455	0.47234837470586055	142.74293099502793	0.6864303656131719
ZNF337-AS1	-0.2784902131246059	0.2701634895093173	-1.0308210544304561	0.30262474299706776	141.37268231748754	0.5362586142204648
TUBA5P	-0.5539651556207804	0.48441543737656934	-1.143574528963959	0.25280012993864387	143.6528105695759	0.48407180197081473
CYP2W1	0.8321248831329099	0.7520237175031035	1.1065141481119256	0.26850404372109793	31.95186781822214	0.5006160805188999
CTNNA3	0.2965724954944666	0.7770253399533404	0.3816767359379496	0.7027011580760307	113.48544381278197	0.8445417541316397
CCDC163	-0.8938647154280464	0.3900234711855884	-2.2918228810970986	0.021915865777464565	144.68468931340897	0.10591724013265276
SDHA	0.5271315827148896	0.21071114358639026	2.501678714010533	0.012360603989708755	151.2067006098577	0.07255113432696976
SLC7A14	1.1171672592381627	1.094117904338922	1.0210666097390733	0.307222881412766	23.302675460068553	0.5408728728751504
LINC01235	-1.1925432264164946	0.558830715758757	-2.1339972782228145	0.03284300361824033	62.75123419693605	0.1373326155211263
TEX41	0.29385469994872127	0.5642590899646704	0.5207797360732287	0.6025202209444802	71.27009216260319	0.7817474500132495
U91328.1	0.539690248754723	0.3012491449946954	1.7915079850740365	0.07321181437229161	141.41110285308835	0.2278882140409267
CCBE1	2.8771088546683	0.6685373495510387	4.303587311315432	1.6805457489273697e-05	159.0532528780617	0.0006630395932377562
PCDHGA10	-0.9819558661220434	0.4551577262050661	-2.1573968969157615	0.030974752807769172	148.40074059214962	0.13223853782571662
TXLNB	-1.1590164877406706	0.4952081967608985	-2.340463052351855	0.019259843988043954	131.14430441901385	0.09731771605189805
EOMES	-0.7573795646889044	0.5152965857117573	-1.469793485324123	0.14161769410778727	76.13194172203652	0.3425854461974153
WDR86-AS1	-0.20393281217686088	0.4941046612606106	-0.41273201442092555	0.6798029664597327	63.14486595510548	0.8302709007011037
TMEM191A	-0.6101951108790112	0.3836905914385183	-1.5903311795874138	0.1117601740261937	150.930870306906	0.2960931754453711
NCF1B	-0.3164998772968885	0.45625099147289583	-0.6936968537320769	0.48787233952857045	152.10441385107868	0.699372552293233
DIRAS3	1.037759190484271	0.42711187575875065	2.429712797474256	0.01511079153653997	149.46113245510097	0.08285722986647678
AC069282.1	0.4692192375678442	0.24111343844345048	1.9460517862337752	0.051648519271308924	144.41150323174915	0.18283624731626
PSMA6	0.09337132037306455	0.2077831517669021	0.4493690637526354	0.653165444192748	141.782160428044	0.8134918280038449
LINC00654	-0.20168263040713086	0.46879099842984	-0.4302186498517313	0.6670365968193421	139.66719720206007	0.8225523136764101
ZSCAN16-AS1	0.34425740147245976	0.3710944892466472	0.9276812549044613	0.3535729347993085	154.63880548125735	0.5861717494377804
ZNF256	-0.2012671720207316	0.27385912261946577	-0.7349295875032706	0.46238237786338376	144.19780404966042	0.6788182848308347
CCDC150	0.09241047186768102	0.308639222035175	0.29941259979313056	0.7646252496401438	156.9847053544933	0.8816997384128837
AC006504.5	-0.44412754599226856	0.2373828241668232	-1.8709337861788746	0.06135425929364043	146.69094698877336	0.2034605990210467
CENPP	-0.5167815710815191	0.259583745329494	-1.9908086711113577	0.0465019257146948	135.1319765487784	0.17142882957598723
LINC01315	-1.479364204641692	0.4912343607291809	-3.0115242802758053	0.0025993961339432926	144.9072886198203	0.025396125704576316
POLA2	-0.42847629200994325	0.20941000324260223	-2.0461118636894913	0.04074536603119414	144.41164735360118	0.15767815961667855
GLUD1P3	-0.17812720402527205	0.2691986039634524	-0.6616943825215951	0.5081671055717125	138.71342455661014	0.7142233978394413
LINC00884	0.09243328833122423	0.4129189599379958	0.22385333999946158	0.8228714236367402	146.13517312496361	0.9140354307151537
AC009318.1	0.18590532025278675	0.2769444456157519	0.6712729689864303	0.5020466513804737	107.61556186796604	0.7098224369769117
EWSAT1	-0.5965062950823988	0.738667038354113	-0.8075442169607641	0.41935301037863515	135.95986558639999	0.6427414477441299
CTSV	-0.15435028638850823	0.5056332638426562	-0.3052613374671869	0.7601671196795161	140.6739197941216	0.87974823154696
RFX4	-3.6742760117368	1.2566341384705413	-2.9239027488213782	0.003456727250372869	25.278553586754363	0.031016167161611468
CCSER1	0.05462261340413225	0.478817112126441	0.11407823993915255	0.9091757716136555	141.58864942817866	0.9583325329859714
FBN3	-1.043627042624717	0.8964285871689611	-1.1642054454338944	0.24434076398530313	150.18085333929434	0.47420717693733944
VGLL1	1.1628482292580429	1.0404488608074387	1.1176409269703236	0.263720381748034	32.89326239350468	0.4955234586005153
AL008729.2	-0.7718129276340127	0.45807437860876243	-1.6849074379102345	0.09200643132623128	159.45152663606893	0.2635326439270446
SYT9	-0.04090902952173231	0.8013222959184418	-0.051051904745573196	0.9592841604332694	144.59998313407655	0.9812975503217247
UBE2V1	-0.0647472000430819	0.26483066209605055	-0.24448528554295182	0.8068549966994649	140.4708324017039	0.9062157032821646
TBXA2R	0.8633341756079909	0.2875015864027926	3.0028849106886355	0.0026743354612155283	153.67477377194763	0.02584125244042378
METTL27	-0.1362587202104791	0.3835202515512624	-0.3552842898369511	0.7223766236535398	143.03667851969314	0.856869558423876
GSTT2B	-1.2208530491118945	0.5393182454395582	-2.2636969163111993	0.023592762289497093	128.70368498969262	0.11101383795815782
ZSCAN16	-0.48285434098668056	0.2313263749046354	-2.0873293898533527	0.0368583698668655	147.26977847222528	0.14803739044298678
GINS4	-0.956005240231862	0.35694019881541217	-2.6783344756476977	0.007398929208548453	134.06946335523617	0.05167500628464504
SERP2	-0.06577999645329122	0.44598706542153865	-0.14749305877540908	0.8827428581084651	138.15392036228252	0.9445927356093098
ZNF773	-0.4300710051110376	0.2310083922041071	-1.8617116071309177	0.06264375161518981	140.59799679517843	0.20611992912354127
SPATA6L	1.2157075467766625	0.4248849609961293	2.8612628320062794	0.004219570785235529	160.56006448605078	0.035586712888678436
AF131215.5	-0.1486140260934243	0.4069462615337648	-0.36519324574528284	0.714967159760064	140.09975502742063	0.8527821911930952
CD8B	-1.4574056817706917	0.5867699498535717	-2.483776959154754	0.012999720170097323	144.73179274372177	0.07498287946879681
RSPH1	-0.8164298257162023	0.4982268145762434	-1.6386709864474074	0.10128179963841903	156.52061641301745	0.2792930843694384
AC067750.1	0.28603658263294235	0.27700277045646376	1.0326127141674144	0.30178517582484465	144.38165743984044	0.5355247697284797
CIB2	0.17748406013735576	0.3349249787258285	0.529921837459144	0.5961661247720786	134.51758447291934	0.777956119706915
LINC00960	0.059215171605664786	0.46035303995928173	0.1286299132746085	0.8976504955590092	145.72329084795356	0.9522158571904543
BTN2A3P	-0.3504272749959625	0.2391477117216564	-1.4653172822486555	0.14283437353570405	141.54164729477571	0.3445956186558182
AC116533.1	-0.6478338945750503	0.2942779352246888	-2.2014355037540017	0.02770520789354778	149.2750814520086	0.12287586345312768
FLRT1	1.056942371426726	0.5236541100841033	2.0183979292303693	0.04354983488634875	58.28761672776453	0.16425704637172242
IL2RA	-1.5611174095618865	0.5122590070455266	-3.047515784184432	0.0023074140758772943	163.80745061002384	0.02340758563798844
NEK5	-0.7603991538944824	0.41011082276934396	-1.8541309121270104	0.06372043319464295	144.265596610982	0.20860986302879034
ST8SIA6-AS1	-2.667022234529678	0.7689705951558359	-3.468301975824176	0.000523758377463339	131.99798315399252	0.008192216546244045
PBX4	-0.6780535937840722	0.35587371776801946	-1.905320791984053	0.056738384347582264	145.95498704731065	0.19330349992011794
TRAF3IP2-AS1	-0.21192878331110324	0.3334043374460213	-0.6356509484385903	0.5250039541193139	138.1254075313355	0.7266855619685366
ZNF112	0.16555353094694675	0.23442067494333294	0.7062241032578137	0.48004878331341283	136.67396298020557	0.6928400614724638
ROBO2	-0.6025607967154555	0.5769538545388417	-1.0443829987011377	0.29630822626175257	124.66053216914253	0.5296889585596427
ITGB2-AS1	-0.9269164127292484	0.5004912074881093	-1.8520133797780458	0.06402390163407373	147.04521473151823	0.20929856433695504
CRELD1	0.24372644401485585	0.25968394332805284	0.9385503042325638	0.34796167801110234	142.99840178531036	0.5806004105277949
PCBP1	-0.20666935825917224	0.22642563365886045	-0.9127471784866301	0.36137552480776725	140.46259792354795	0.592668931740291
DQX1	0.9170782572729642	0.7964359400946832	1.1514777411525887	0.2495357473674713	138.89771288842363	0.48055998845847103
PXDNL	-1.254881734266359	0.5525276598980571	-2.2711654553147405	0.023136963774845924	62.925547372120924	0.10965532883435664
P2RY12	-0.028104875940898354	0.5162285042763262	-0.05444270455444361	0.9565824559715985	74.41774915955129	0.9799792726872645
HACD1	1.14900931687389	0.4808968561535592	2.3893051122525746	0.016880277053824586	131.9306513146185	0.08901808597631423
HMGB1P5	-0.117188528233613	0.24920826211793465	-0.47024335083302743	0.638181165348237	143.28269500744537	0.8042072278318041
NECAB2	0.8521724850849309	0.7831180688761529	1.0881788059211526	0.2765161791941039	175.49515049798129	0.5092993074446555
NPIPB3	-0.5679616991873853	0.3728006528725335	-1.523499743927703	0.12763372471742862	164.42960914652284	0.32211090054003544
SRR	-0.067596163738772	0.1981434192154346	-0.34114765964181226	0.7329924237086394	141.5808148607004	0.8636797149933617
PLCXD2	-0.03389829561210209	0.45925451182186167	-0.07381156796397628	0.941160322231882	142.35781784092376	0.9732969137501617
MSTN	-0.6977220638120406	0.6125203433967866	-1.1391002296230035	0.25466135175156623	70.98253579451374	0.48577002076045034
LINC00674	-0.2446018380692984	0.2191204844837093	-1.116289235329267	0.2642983479104348	149.75977393125137	0.4961462803721966
NEXMIF	-0.4287239332644499	0.6389283202975402	-0.6710047428556603	0.5022175081089266	130.66315531987036	0.7099317828278294
USHBP1	0.5290230275777512	0.36822139585248165	1.436698229751132	0.15080375819736244	157.1304592382112	0.3568552929775535
ZNF396	-0.040645900415080455	0.2741986511715106	-0.148235231068502	0.8821571285730478	136.22075935897033	0.9443021847061431
HOXA11	0.9231430303384215	0.825785525548407	1.1178968409810273	0.2636110544080047	140.20535079388372	0.49543987197892364
PPIL6	-0.661568657947499	0.3639329593724253	-1.817831116720848	0.06908994912840223	153.83370321597516	0.21973880874550644
PCDHB15	0.41457774799181446	0.3842066618373019	1.079048827548372	0.2805659614930496	136.04777944303532	0.5134695333462542
TMPRSS5	-1.4318218208061055	0.5085904489576865	-2.8152746944825733	0.004873555669633319	95.34637208391428	0.03913763583674921
LY96	-0.6970406860546466	0.3974352721034304	-1.7538470663802723	0.07945671577576485	142.9705602653266	0.23963420210467976
TPSG1	0.20932136788358557	0.7640484377694917	0.2739634786698385	0.7841126880294871	147.88275355904986	0.8930320894666012
DLEU1	-1.0670047082067748	0.28752661200272656	-3.7109772232027574	0.0002064606821226995	145.76677951577076	0.0041690838349503385
PRAM1	-0.73056857462242	0.35656987011476954	-2.0488791562429856	0.04047393300236875	151.9741188359047	0.15703339911375708
DMRTA1	1.5055456943187895	0.7372843615388744	2.0420149576703146	0.041150047635196633	178.3355254179699	0.158811888576357
MNS1	0.17723757694125544	0.34306008575259567	0.51663712656177	0.6054094936526597	133.2245762447116	0.7832400206426909
RAMP2-AS1	-0.3189335908325651	0.498484002958222	-0.6398070729248557	0.5222980337523841	138.7909842248282	0.7248524292263585
GPR65	-0.7344245626100407	0.3967366330931335	-1.8511639746603268	0.0641459667511068	136.56240180429384	0.20945853675389256
HYDIN2	-1.3344445971411787	0.5513878789504595	-2.420155843253628	0.015513856742383918	158.53535332536188	0.08427927334018773
AL683813.1	-0.5512972147913372	0.32457901914101006	-1.6984992321756684	0.08941357748193066	135.50071678555605	0.2588839163845045
SCML2	-0.6015075495356286	0.39494081807973275	-1.5230321151919857	0.12775067089341513	137.350475515708	0.32225925278218653
HRCT1	2.1644261689019326	0.5016042514393723	4.31500762342231	1.5959739560438356e-05	142.12915218923115	0.0006346967703383903
RELA-DT	-0.3091137659200024	0.24561773139007198	-1.2585156786954061	0.2082053205969635	141.62252473169198	0.43204193156902515
ZNF829	-0.2459275190503423	0.2776373358774139	-0.8857869143324709	0.37573236254971354	132.0802685314046	0.6054114309943558
LINC00173	-0.2653123043708505	0.4974843609384027	-0.5333078287534366	0.5938205092460898	130.1385318526137	0.7765784567742505
CNDP1	4.403274318822429	0.6636108502921413	6.63532598492622	3.2378615073865527e-11	137.79737489817572	2.251895028834936e-08
ZSCAN5A	0.02568253917292306	0.2321146027360048	0.11064594329781594	0.9118971136510303	150.31523170503016	0.9592738077613603
AC127526.5	-0.027506642255050805	0.6063110592619952	-0.04536721182115996	0.9638146152428918	134.99408590054733	0.9835473924607221
AP000866.1	0.5291485368106301	0.3218317032812474	1.6441777842756822	0.10013948443913574	135.3419958083348	0.27760907635276294
GPR143	-0.9039386446175756	0.5331868428380657	-1.695350620067928	0.09000892741490235	141.35028683069314	0.2601031001323867
IPCEF1	0.6649260213535614	0.39444630233880057	1.6857200014577358	0.09184974252906629	136.05320332247763	0.2632098888534167
IGKV2D-29	-1.6158959040585186	0.8702981617573543	-1.856715290304201	0.06335167095754883	144.44216179009453	0.20784135570028756
RPL39L	-1.2196784304115675	0.4717354128495834	-2.5855138223436103	0.009723397406238937	126.62385438884004	0.06167684811630836
CNPY2	-0.3329984857780702	0.1769852379283788	-1.881504297622979	0.05990335121880384	142.07788817008148	0.2000416536718289
TMEM121B	-1.9592502046764118	0.5064709374133967	-3.8684356000415745	0.00010953585705677379	60.747540781595035	0.002620623472911902
HDX	-0.1320485769543357	0.2675325470730671	-0.4935794855579619	0.6216031917135317	135.01352871784755	0.7939890253869594
SIGLEC8	-2.3206443854945094	0.549076289445178	-4.226451642702397	2.3740526129490052e-05	130.0589903674635	0.0008492633665413032
U2AF1L5	0.32755622003285473	0.5045202757077415	0.6492429260119598	0.516181369854317	139.93743027283077	0.7202071497090232
LINC00578	-0.8908378949556047	0.6790357618756141	-1.3119160211753156	0.18954847121376595	132.98570655847078	0.40819734860797036
STYXL2	-2.1939988481610873	0.9502034186770444	-2.3089780619983062	0.020944798638268435	11.60871804334582	0.10278732370793947
TMED1	-0.16195430329743749	0.220459786582923	-0.7346206118026906	0.4625705814071751	148.04171641412296	0.6788665199246655
FAM47E	0.8533050384301777	0.3709114211481736	2.3005628561901172	0.021416352579723318	139.2878796791626	0.10438028687242594
ZNF658	-0.01118988435640382	0.1916835295659304	-0.05837686932071547	0.9534484389531126	138.50027111313136	0.9783101974655797
CYP2C19	5.481576960284798	1.0157123656758267	5.3967807673952155	6.784720562758465e-08	49.85700565738639	9.802118509654813e-06
EIF4BP6	-0.20853941053598085	0.31023192612678635	-0.6722048666608041	0.5014532832155321	141.8428120822619	0.7095558025949232
TMEM200C	-0.7330886013162295	0.5540298506617093	-1.3231933269311396	0.18577109459040508	131.28732070667135	0.40335559831888607
IFITM10	-0.8087670000504256	0.7125252545339639	-1.1350713464597262	0.2563454260038658	122.5761498740044	0.4877464476529755
RAB9B	0.03913678557502234	0.5543357907611068	0.07060122443345625	0.9437151358896315	131.92405350667502	0.9744216628102049
ALKAL2	0.5985566764607944	0.7432202855168837	0.8053556773474222	0.4206144609389121	133.80301904640746	0.64375107824151
SLC16A8	-0.8805288858578495	0.44491258667753286	-1.9791053618720074	0.047804144920057655	138.1204046050521	0.17432701699942935
ZNF583	-0.0431247495133589	0.2666745940272742	-0.1617130033352495	0.8715318641475505	135.35192059844658	0.938378866747992
CCT6B	0.07547905630909114	0.2504642779570728	0.301356572381262	0.7631426061159036	146.37519225895213	0.8810034335784991
C16orf54	-0.5378524594835541	0.47645252577325203	-1.1288689436804935	0.25895312352372435	147.98410406235257	0.4905172443151163
PCAT19	0.6435377680894471	0.3708724336330745	1.7351997876610483	0.08270542410468618	144.4362898407382	0.24610931954287632
MMP10	-0.7322685660369653	0.9712328342284576	-0.7539577949078253	0.4508745648682818	68.89716481163433	0.6688325090542782
LINC02499	6.023215328039744	2.271500006027026	2.6516466264839096	0.008010032538515845	228.19202576626614	0.054098471792424316
SCIMP	-0.2615901117409864	0.3881119298453367	-0.6740068821003016	0.5003069383057352	143.89891321814304	0.7087061399613549
KBTBD4	-0.15521681565965192	0.19446605050925722	-0.7981692190136966	0.42477229730736066	133.00293090310655	0.6476220382863794
GRIN2A	0.2088390242054186	0.6045416231916039	0.34545019928136367	0.7297559436044786	48.81865172866286	0.8619305390772329
TMEM156	0.22854837724507604	0.507600881683065	0.4502521281824264	0.6525286528750444	138.8567283037716	0.8131389596600307
CTBP1-AS	0.11838000883156641	0.2911257968223861	0.4066283720772064	0.6842809557375336	140.09076814569477	0.8328221659729236
ZNF530	-0.5833856920164705	0.22104807163892187	-2.6391801913993658	0.008310679458978527	130.04544272580029	0.05548988164773651
FOXL1	-0.27048259004182074	0.5149066980333259	-0.5253040814480034	0.5993718205683572	146.1279046930665	0.779848321336406
FAM86C1P	-0.46793360037632603	0.2420555663286069	-1.9331660389956675	0.05321574691239263	129.3302253559815	0.18613685697801333
TMEM71	0.31243797242416144	0.4199716519741741	0.7439501474813225	0.456906635456922	131.24169407430423	0.6736467087347027
MAP10	-0.4694008204915037	0.3832001388389722	-1.2249495052734172	0.22059424630625502	133.2794223789614	0.4468987969992465
ZNF337	-0.5711141271977723	0.2645141004268191	-2.1591065515079326	0.030841901505256723	133.12983211688	0.13184075277532983
ZNF630	-0.38576798565873255	0.2661503813711901	-1.4494361558727815	0.14721581771587097	134.17423629397163	0.351118794166186
S1PR4	-0.7949041165299419	0.49696067861010124	-1.599531211912235	0.10970261913896652	145.11408444488103	0.2929517392597493
DEFA5	1.5604796115940915	2.058312683659611	0.7581353523117834	0.448369957838921	7.953495616838783	0.6668466261751925
CD226	-0.2568772219252846	0.35708266010973166	-0.7193774736817131	0.471908372469243	139.36397903848783	0.6861243515516156
AL627309.7	-0.7269573490110001	0.5169149543621365	-1.4063383983697124	0.15962366307223297	125.89521107815017	0.3688362824444232
LPAR3	-1.8567445379713505	0.8008866863578792	-2.3183610985158234	0.02042970440309942	127.92971556279299	0.10133588964640196
CATSPERB	-1.7648305336714776	0.6744253136855846	-2.616791656331923	0.00887604995832682	121.25456513487283	0.05818657388288511
RGPD8	0.6684428102979839	0.2740323653859226	2.4392841676077532	0.014716390730492222	141.57573641847156	0.08133586789615604
ACE2	0.646280053008791	0.8493007503426082	0.7609554716018812	0.4466836640840296	146.62669839712214	0.6652981551918418
ZDHHC15	-0.39913042634974705	0.5491280549405667	-0.7268439897738348	0.4673215318094083	126.80861227186644	0.682441414634121
PRR26	2.267039503375338	0.5444920768640517	4.163585843952272	3.132881611870226e-05	161.8535470262825	0.001039866342781254
PRR16	0.05219360833732055	0.5049777977734485	0.103358224000051	0.9176786669321002	121.85104303109647	0.9620372840287785
CYP2D7	2.1999261506080883	0.479966837728802	4.583496145313113	4.572653175685194e-06	136.89888028649702	0.00024419601048578825
SAA2	1.2569690337016095	0.8048152786662663	1.5618106005450703	0.11833261379783133	185.0116469801865	0.3073167905885509
AP000648.4	0.12292803633231689	0.24062369003309256	0.5108725425805365	0.6094403087038689	137.74831177659826	0.7858076745661418
LINC00632	-1.8588849003612486	0.6653940156203086	-2.7936603827557978	0.005211517898495115	68.18245018975178	0.04092848063875917
HMGN2P3	-0.37715859811463215	0.22980693263519422	-1.6411976513926607	0.1007563931008438	134.31014625224194	0.27846113611092765
PCDHB5	0.49579056313235964	0.4747917885993282	1.0442273329852216	0.29638022386779994	90.73443382414271	0.5296889585596427
CD33	-0.6702388150436126	0.35067486379889895	-1.9112827414626832	0.055968255724751226	143.38200274467238	0.19162753697506385
AC107068.1	0.003985217824094439	0.2193809511781686	0.018165742297551957	0.9855066318108672	133.34394648336576	0.993111208374694
RAB42	-1.363610105823203	0.35983990983902464	-3.7894910168058282	0.0001509562700131981	129.22501420091618	0.0033076138037408166
BMPER	0.9117245998782423	0.6346739050214446	1.4365244776330242	0.15085315631074533	161.369137515208	0.35686718820516444
CPLANE2	-0.2621926166964374	0.2262711344735227	-1.1587541526518401	0.2465564104221497	140.1145222738502	0.4767564987769824
AC018665.1	-0.05821214230828536	0.28368109741494907	-0.20520275350999742	0.8374137182321714	129.854385014446	0.9215462455422192
AC232271.1	-0.22543966634848567	0.25504565428683557	-0.8839188692662306	0.37674001040696437	138.97169405148267	0.6063176174012076
RPL23AP7	-0.4762854747841493	0.2210893327256012	-2.154267096075945	0.03121923170361617	135.08301801000542	0.133054345636076
NHLRC1	-0.6595568558078397	0.4228923304303668	-1.5596330516011616	0.11884662127246239	136.95837416180362	0.30815216367038845
AC120114.3	-0.6238012805449138	0.2974863243960981	-2.0969074185552565	0.03600177170063024	126.99005317374699	0.14592965362958094
SCTR	1.7734314385989398	0.6938475954182779	2.555938004699501	0.010590198490894641	76.20897867876664	0.0653550301421162
ZNF19	0.082909714986198	0.24219718384068645	0.34232319992925564	0.7321076780746184	141.26587312060923	0.8630549256715109
ACKR2	0.2796915480959871	0.5148300301311621	0.5432696846078127	0.5869441337015071	157.4941114780993	0.7722994346598459
SERTM1	-0.04930871051608756	1.2295959657961637	-0.04010155521627802	0.9680121619173364	95.39409041174268	0.9857789939149338
IRF2-DT	0.07663923403775483	0.21617276141152184	0.3545277098619235	0.7229434413544833	137.52292707635087	0.8573038802945072
TRAPPC6B	0.4198315732653957	0.20419685880931454	2.056013866782582	0.03978117961060049	135.3310591537946	0.15525071018632497
MALINC1	0.09274733379287359	0.20772375407785168	0.4464936338388787	0.6552407101624667	133.33741084722809	0.8149524344057862
RTEL1-TNFRSF6B	0.1083424969762684	0.2773960310369337	0.3905697445319367	0.6961152931012815	129.92500355443389	0.840792566861346
CNNM1	-0.17085939986163853	0.5561986988781299	-0.30719129729405564	0.7586977692542005	72.81335716508944	0.87882401685547
AC024560.2	-0.6015687696646451	0.42188600566598267	-1.4259035890868625	0.15389617328711463	139.69068833483428	0.36095788873100365
PSPN	0.07512971851426695	0.18384224851106573	0.4086640536804835	0.6827862169179746	136.2381134964089	0.8320865771454339
Z83745.1	-0.760831127772645	0.39621102185002166	-1.920267447937487	0.05482412589597898	154.7785031739363	0.1893268255248438
IGHV4-39	-2.4999120775772066	1.0821353388251567	-2.3101658248138257	0.02087897530061747	133.2660940727856	0.1025466637116548
ZNF229	-0.09694668476813116	0.4344742487874573	-0.223135628955439	0.8234299494168873	127.39355176979106	0.9142369143471234
AC087482.1	0.8879210658022876	0.8747352194155811	1.015074100246605	0.3100705065150293	178.6916009971806	0.5437117361252637
RPL7P9	-0.19300590268773476	0.2245572837295512	-0.8594951786119047	0.39006737887901577	135.13273524491515	0.6174105553485681
SIGLEC15	-2.0939231429953056	0.5686742509870667	-3.6821135111372003	0.00023130837318237178	134.97735476729252	0.004468674553224813
CFAP221	1.212026521779009	0.8140174085261525	1.4889442278310556	0.13650205576253518	129.82848160396625	0.33524106755640776
ZNF321P	0.3300910358445407	0.38252196430834823	0.862933547989565	0.38817400421915993	133.4987410295353	0.6160386064596807
AL513304.1	-4.991522053475318	2.4183415967553445	-2.0640268770021466	0.039015168146257835	4.5278534093791	0.15348467225648077
LCA5L	-0.32811400658564027	0.3106777920644106	-1.056123144191828	0.2909119578002608	126.05034014843086	0.524110692051474
AC006042.1	-0.3539674687812258	0.4047574044468074	-0.8745175873064076	0.38183644667081584	129.54967037540132	0.6104879250581421
TRPC4	0.8375870538610601	0.541539752493509	1.5466769521616965	0.12194116344881467	90.2860093037245	0.31297394731378747
BORCS6	-0.15062244235047373	0.2042079753419085	-0.7375933388413666	0.46076160445538905	137.99839614372812	0.6773601014030803
PSG4	-0.866016390864232	1.239675148645891	-0.6985833279066617	0.48481246583867577	18.343931943255075	0.6970912833968671
FCAMR	1.434862908677415	0.9641942208233364	1.4881471779121112	0.13671208396836074	169.32223727974196	0.3355639841725046
PRTG	-0.0981373029862314	0.522131732334518	-0.18795506365308792	0.8509118773000549	132.49643233862292	0.9282138967308334
CA5BP1	-0.3615914223655256	0.2278603121456379	-1.5868995305089062	0.11253540128797675	136.72281232555872	0.29738509848833283
SLC7A6OS	-0.5698125573611486	0.20673878910123974	-2.7561956797672447	0.0058478000920309135	144.21326625829678	0.044115816864262934
ELAVL4	0.4455622539537174	0.7417356938597732	0.600702187641993	0.5480383617097617	44.018774221957564	0.7438791100975487
ZNF79	-0.141950475444967	0.18850197177975045	-0.7530450430026527	0.45142284730299376	139.52653540208897	0.6691678631333517
Z95115.1	-0.3636123555601351	0.2635055357817826	-1.379904048244566	0.16761619000275052	130.49279733429665	0.37965359500701173
CXCR6	-0.7891351713639457	0.490024935369666	-1.6103979908055828	0.10731099894266438	133.21475460140292	0.2887096678892953
FSIP1	-0.9284411720878302	0.6553320812339278	-1.416749154626558	0.15655628011877462	130.02359917392704	0.3644408899534579
AC096677.1	0.10324393239078541	0.31862641587033663	0.3240281635431006	0.7459167121237575	133.65542787020715	0.871007972854363
LSP1P5	-0.04982951941697635	0.2661808957343638	-0.1872017121270187	0.8515024824869539	135.9778876273008	0.9283949733843958
CNGA1	1.2132774538670605	0.7063015459687233	1.7177896052924502	0.08583499820083718	208.1653688628315	0.25206575885083515
CSMD1	-1.3787543860526636	0.8054241671004396	-1.7118363743867242	0.0869268266853318	152.08128835482046	0.2541186391839231
ELAC1	0.4283134209860112	0.21276998295459343	2.0130349922404998	0.044110948240793056	141.0340644893042	0.16540654675422442
AC233723.2	-0.042039258796325744	0.30385700518875575	-0.1383521132587053	0.8899621410505776	136.84003729005934	0.9480903085687001
DUSP26	0.19652158012056958	0.8248834304886348	0.23824163858420144	0.8116936837697091	41.04233940612982	0.9083072518921205
ZNF620	0.02428777075451977	0.2501078169466273	0.09710920294707441	0.9226396725111863	131.91053774636973	0.9640635214045469
CORIN	-1.0654403665619563	0.5371972561998443	-1.9833317357183202	0.047330386744625974	116.40478011118425	0.17320882843670882
KCNMB3	-0.4662052705657717	0.333315092974102	-1.3986923496500503	0.16190525935724787	124.73690984945297	0.3716831563621272
ZNF491	-0.28698579978289984	0.2942867807609697	-0.9751909312433575	0.32946555972913893	132.47248086155219	0.5622104161524681
INSL5	5.542985205836093	1.019133194386431	5.43892126796365	5.3604134979377125e-08	67.30886024629734	8.245572866372325e-06
RRN3P3	0.5678841595214484	0.20862419869642088	2.722043574378464	0.006487958707257788	142.50985642837418	0.04741664054233906
SMLR1	4.118048357205893	1.0154326533353348	4.0554618208106366	5.003534512013197e-05	42.03093579445424	0.0014670166972183005
ZKSCAN7	-0.17083733830359657	0.2988638343999735	-0.5716226543321486	0.5675776443090133	127.88168615247693	0.7577668317279175
HPCAL4	-0.8649838097294922	0.7813688318861295	-1.1070108947672335	0.2682892179874057	41.31198192817683	0.5003715218666265
PTRHD1	0.19270009528835155	0.16364509633983157	1.1775488517430628	0.2389765111273766	131.9233588774435	0.46769396909726624
TYMS	0.15301648980315688	0.28546883254873123	0.5360182000850691	0.5919459720362832	126.25705678193509	0.7753136355151353
SGCA	2.701789096405666	0.49970069880585866	5.40681472501873	6.415544650205138e-08	136.36111707747202	9.4513930201495e-06
LINC01515	0.36327015679238844	0.3749075661669954	0.968959257094792	0.33256551779506993	146.65993856776439	0.5652919115339116
EXOC3-AS1	-0.234649838246976	0.27663039548339524	-0.8482431507099547	0.3963025705100983	131.04747009376607	0.6233865281756259
AC009404.1	-0.40046952954468235	0.24104171961017667	-1.661411685049125	0.09663079257658784	135.88669173821148	0.271780351998066
GAL	-0.40643308760080965	0.8323416164249415	-0.4883008125275696	0.6253367860447216	126.65926784264283	0.7962753096931553
CARNS1	-0.9020297253800476	0.45251665158722204	-1.993362503271733	0.04622176672041211	153.736510979808	0.17079714677454583
E2F7	-1.4336923445094225	0.45570791732619	-3.1460773227760352	0.0016547625147121888	125.90316507517201	0.018472313462106277
ZNF503-AS2	-0.06353668378933215	0.4620044318864101	-0.13752397034354313	0.8906166471535758	142.55015843089515	0.9483020894118673
TMEM88	0.871631267325656	0.3534252664054393	2.4662392595489924	0.013654009640242742	145.70287746197877	0.07760106657185471
MRPL46	0.38062877994216154	0.25787154388405076	1.476040257134022	0.13993308540333438	142.91414252964756	0.340230800981473
PSPHP1	-0.22500403013229767	1.1107206933901916	-0.20257480703409805	0.8394673827925908	139.00024373314835	0.922541121882748
TRPM8	-2.4249217530948	0.7497178626263343	-3.234445748164602	0.0012187907328481068	29.427874513188275	0.014895445711710455
FOXO3B	-1.0467167732394977	0.33432962917778974	-3.130792732351206	0.001743351543066197	120.43228871710575	0.019139747153795038
AL157931.1	1.1510214234707854	0.951461671601466	1.209740190094497	0.22637860289626055	9.917848355046411	0.45363699398388957
VIP	3.9591575368717242	0.6172870399519091	6.4138031104300675	1.4193349382617483e-10	135.80346128725313	7.860487159936267e-08
PYGM	2.501146517318889	0.4038774848141801	6.192834736676744	5.909167849934136e-10	134.53354896027898	2.420816078357949e-07
AL513327.1	-0.05771684589296275	0.3230445005670405	-0.17866531017136117	0.8582005093187983	150.87192577244693	0.9321211434915934
HRH2	-0.74136005806186	0.39839725845878715	-1.8608563244883654	0.06276446894703107	127.25811530642183	0.20642628487076997
S100A7A	-7.237067425354805	2.689156833305859	-2.6912031815035746	0.007119482001387172	26.14566606918037	0.05052568313561575
C2CD4D	-1.4210076698452134	0.49434819178798844	-2.8745076718205986	0.0040465793902015315	116.13827675241606	0.034467143423139675
PLD6	0.21940307802628342	0.25192529789523416	0.8709053035139193	0.38380586076835077	131.33026891576532	0.6123563928505265
ANKAR	0.2895470439458533	0.21764764574294762	1.3303476955033198	0.18340373927021458	133.21261696789034	0.40050555638632657
AC139795.2	0.14693467241644206	0.27492557711319443	0.5344525378806244	0.5930284783275803	129.89096186301532	0.775970967108934
APCDD1L	0.37487113601548266	0.7727644001963403	0.485104044544802	0.6276025432033966	63.71851048766123	0.7975643418620991
RAB5IF	-0.019208943619157218	0.2557433808937168	-0.07511022788558572	0.940127010138232	135.48658692648863	0.9726524427187119
AC107884.1	0.5083793821593284	0.2939064282324224	1.7297320960850162	0.08367815143958086	136.42028805242398	0.24742064955746831
GPR15	1.6250098286378056	0.9112745624202753	1.7832274658494849	0.07454928320803657	125.64744328360806	0.23072243233152662
APLF	0.023779046753322996	0.2533581891787239	0.09385544959254814	0.9252239836314186	138.94387482328324	0.9652799042205199
CCL16	4.307207697915488	1.1288511957252054	3.815567290202867	0.0001358704222980669	40.233058510273956	0.0030806223269491955
PLAAT5	-0.2277647017063959	0.7113272460774686	-0.3201967912270729	0.7488191554867079	92.13169858140718	0.8730336308130476
SWSAP1	0.09862386411231182	0.23496969729209297	0.4197301407326222	0.6746826039009537	135.1219083856538	0.8272675238564454
PPP1R26-AS1	-0.07800151140818386	0.3461433487961714	-0.22534453335434596	0.8217112578356051	138.6237490205266	0.9136222217253988
PARPBP	-0.9760729892982969	0.3638140444001552	-2.682889801320382	0.007298903665673069	133.17951159302973	0.05128065507044845
CRPPA	0.4006629745051036	0.25235825402551687	1.5876753310576919	0.1123597741077901	136.07768362322997	0.29717175366367904
LINC01748	-3.2182911879074982	0.9872073438772482	-3.259995185274542	0.00111414105107352	125.55544352831525	0.013936901935292562
C1QTNF4	-0.6070628713060849	0.486512936203907	-1.247783617107466	0.2121103098683096	130.03240045341738	0.4366006557176451
AL929091.1	0.32754117413516254	0.787290123898116	0.4160361780145358	0.6773835302321728	115.29229072837647	0.8288229294808672
AC254629.1	2.8951285022825104	1.686322092125707	1.7168300859019363	0.08601022211988972	135.50849015210318	0.25245084922145666
SUCLG2-AS1	0.5722315652852598	0.40727281135779164	1.4050325711100584	0.16001159307187496	137.65870097483173	0.3693830269297249
AC020659.1	-0.41056934980448906	0.6820224899727929	-0.6019879928312443	0.5471821299797659	139.00919444888316	0.7432671968126686
TPTEP2	0.0743060790842394	0.28126676737801176	0.26418364237242037	0.791638414941644	133.82936858249215	0.8970082384437087
PCDHGA6	-0.40248908456276805	0.3950126341292304	-1.018927117230108	0.30823756873677055	134.02328343120462	0.5418315090117477
TDRD6	0.18320543617648993	0.3581862622235603	0.511480912302949	0.6090143507652115	136.50275676889459	0.7855478221413571
AC115619.1	-3.608187667377414	2.7629826682567473	-1.305903112904408	0.19158550786797413	4.2302806157946415	0.41069143418390325
LINC00623	-0.35642957498877226	0.3597627718052906	-0.9907350146325804	0.3218149887650613	141.71233529522797	0.5553482256926668
AC098484.4	0.022091566205709186	0.2307936031832849	0.09572001087120752	0.9237429474979693	124.02112142172612	0.9645930382833209
PCYT1B	-1.712564087127957	0.788059671558453	-2.1731401173482463	0.029769773124379353	91.08290655713557	0.12893480594608095
BOLA3-AS1	-0.691864517964899	0.45015972648957686	-1.536931176318632	0.12431016399431945	121.82414213575986	0.3166626715855296
TMEM17	-0.21689873627982414	0.28765286014824054	-0.7540294790326312	0.4508315207861381	126.60293337048633	0.6688113230135545
UBE3D	-0.09189548130493766	0.22172381915978515	-0.4144592207241083	0.6785378260315293	134.9324000996216	0.8295773826227396
FOXP3	-2.0534083166167285	0.45119918845397977	-4.551001795133252	5.3391092528959215e-06	149.55841158260134	0.00027340993376216683
PCBP3	0.24195099340293275	0.5097184278296355	0.4746757821433928	0.6350180821342923	132.0557767705667	0.8024395805163952
BEST2	3.5650821956074243	1.2075121966667388	2.9524192016019453	0.0031529457253181427	133.96665851409568	0.029093488078174752
ASPHD2	-0.3649901996318748	0.32588985921894903	-1.119980230457727	0.26272218673773795	126.68371886252463	0.4945533906073388
CNKSR2	-1.6316091578593546	0.7051698596141686	-2.313781758556845	0.020679696469395284	146.4551216730087	0.10208664425088976
GABRB2	0.3720515613568253	0.6884215129271292	0.5404415091197299	0.5888925881501949	119.89818928170119	0.7733465832880924
SHISA8	-3.1199933086487976	0.7899795974787188	-3.949460617219101	7.83274963242314e-05	141.80798993260078	0.002060212933221165
EDARADD	-1.8490956833924659	0.6831209950600307	-2.706834801981123	0.006792804984211637	125.65239748687672	0.04893896069810484
CDKL2	1.9320337423086493	0.6789948904613115	2.8454319310061655	0.00443512374865566	126.25680858418424	0.03683332708339244
ERVK3-1	-0.02284132776804374	0.18967795965578532	-0.12042162309998816	0.9041491632842573	126.98415179530551	0.9552669871888121
FCN2	4.027061775700842	1.1008163110073046	3.6582504596210694	0.0002539428253577907	210.7021536317397	0.00478840739921191
ID2-AS1	1.2764251481786861	0.389248636232199	3.2792026210652114	0.00104100862394276	136.21188572323464	0.013270419397967683
ZNF565	-0.4010392274545095	0.15704759416979772	-2.553615861322341	0.010661080255952228	130.92253268316398	0.06571110184140712
PLBD1-AS1	0.37032428953114627	0.4102440927834093	0.9026925580294975	0.36668908724271754	128.40092891860837	0.5975158005839257
ATG9B	-1.7679159344269288	0.47309727169561516	-3.7368973363354834	0.0001863049462053105	136.7714523903392	0.0038908070678882792
TNFAIP8L2	-0.7830265296633874	0.34881630787637125	-2.2448105549609525	0.024780296892343515	140.68498668290303	0.11452318943941048
FILIP1	1.3194481810683634	0.38980055000359426	3.3849315529600896	0.0007119600552968103	132.29412144106314	0.010153494236388368
TMEM82	3.9645495818203784	1.1220295443329593	3.5333736102085282	0.0004102922138152951	194.64314968344655	0.006881771702950204
FSBP	-0.18501408086854995	0.22736759830502382	-0.8137222816610187	0.4158040665834071	126.72582233953875	0.639662367039268
AL355001.2	-0.23993900906633703	0.2275303794034301	-1.0545361445598673	0.2916375214630912	130.11941253117072	0.5249615816104012
THPO	1.6822070991550633	0.6749200233695947	2.4924539810754225	0.012686376903851413	178.88385666031994	0.07375559636208794
ACER2	0.3408031726144926	0.3592988018530942	0.9485229865972004	0.3428632763880678	128.3601789858589	0.5756558092212168
HHIP	2.8277645953984414	0.6276308029233407	4.5054585948099595	6.622975277539669e-06	177.1454663920749	0.00032523267430230107
PDXP	0.35426928127997986	0.39891525244906895	0.8880815639537644	0.37449687880481264	153.02495681976725	0.6044321145052679
ENTPD3-AS1	0.5821440559157477	0.2578303178500263	2.257857263529291	0.023954559760377442	140.21255696515104	0.11207526035573338
ZNF561-AS1	-0.4167524142988061	0.2150326675884632	-1.9380888446977786	0.052612384196021204	126.60679663558248	0.184869693545554
SIX3	-3.8649408566618586	0.996754340586588	-3.8775259853770474	0.00010552405986870025	20.481669636720145	0.0025574473497300652
LINC01554	3.6226189052049804	0.7548821230254481	4.798919983276458	1.5952350580785372e-06	229.93499121852958	0.00011454263106187901
WFIKKN1	-0.5467110822603006	0.484960053317872	-1.127332196786017	0.25960205445052886	155.08480796001388	0.4913708253416149
MATK	-0.24158701975663888	0.44032590222966905	-0.5486550269546255	0.5832422150677442	135.81310149393383	0.7697119140292114
PTGES3P1	-0.21249157209413466	0.3175209417206894	-0.6692206534240349	0.5033547332664838	129.67638583633888	0.710800200824793
CASP4LP	0.25398254806084153	0.4064089494855259	0.6249432951276261	0.5320082754085577	133.6235101433411	0.7321785312640738
C8orf34	-0.49625892707926	0.6259224491798413	-0.792844109888562	0.42786865347800396	79.78138024034668	0.6502889344009052
SLC51B	3.0726240907521754	0.6435835456445433	4.774242771659068	1.803846765434351e-06	139.47249112467316	0.00012545544503972023
CSTA	-0.1400392511226692	0.5180384554997753	-0.27032597606594083	0.786909483002039	142.85287812171305	0.8943773165765889
NEU4	0.916420310054412	1.065657979994313	0.8599572538829977	0.389812606156408	148.61447323715453	0.6172648734552387
LRRC56	-0.8434593593900238	0.365041381850141	-2.3105855974879193	0.02085575553160457	129.2598011153906	0.10253926993185968
GAPT	-0.7201829730374794	0.466305165280508	-1.5444456262976414	0.12248041401311272	126.398454229015	0.3139538237315633
AC016065.1	-0.7453966704038012	0.26192611852256065	-2.8458279556400843	0.004429612009427493	142.62538324722775	0.03680799576380622
SLITRK3	0.05882843201220576	1.7327229800637451	0.03395143522021132	0.9729158774317664	120.4215458859087	0.9875109364130602
SLC16A1-AS1	-1.0323232340893111	0.4410931059157802	-2.340374900999738	0.019264391059561174	165.51436318496562	0.09731771605189805
CLEC4E	-0.32170790567472834	0.4795657947747973	-0.6708316339070876	0.5023277926977265	130.45414216746173	0.7099942552120743
IGKV2D-28	-1.1079853349106477	0.7859927371357235	-1.4096635790151368	0.15863904385103866	132.05631832753986	0.3674586976538736
TLL1	0.5763787808501443	0.4353138166937953	1.3240534959991304	0.18548527861431985	125.04008240896248	0.40311139380470284
SMIM31	1.4945653888238126	1.2349649141287062	1.2102087854684196	0.22619878778290992	144.7328983710428	0.453377831907885
DPY19L1P1	-0.20517413294831105	0.28753471835467453	-0.7135629885752733	0.475497450673967	129.22431593573222	0.6887945996896625
THAP10	-0.1695953217755065	0.3157423173400175	-0.5371320613729208	0.5911763957617009	124.76472406157211	0.7749741241796186
AC027117.1	-0.8529031853951382	0.5455098406347668	-1.563497341134455	0.11793566059277488	133.68244847043655	0.30664092033450924
BRF2	-0.44570348850439867	0.22126447437637436	-2.0143472636562976	0.04397308699596475	122.2463966921015	0.16515663089805055
TMEM254-AS1	-0.325156983449452	0.38542389415891365	-0.8436347314663032	0.398873549999625	129.99711353196474	0.6254240227698205
NINJ2	-0.34713293788725536	0.4118314009157331	-0.8429006071790139	0.3992840339386854	136.9147223815447	0.6257395754844797
AP002360.1	-0.21163348576100216	0.276360996130517	-0.7657863762404953	0.4438034218381358	130.19676892978177	0.663382781601361
LILRB2	0.07351013972776911	0.39965652712381394	0.1839332895594011	0.8540657890267656	130.6381534420835	0.929499713058783
AC107385.2	1.929098783130542	3.3723864551532357	0.5720277936067345	0.5673031453427024	31.748293942528637	0.757637112696774
CHAC1	0.19834737292089025	0.4814488377017448	0.4119801677530801	0.6803539595445849	139.6915824232512	0.8306456629573528
FAM155B	-2.0838548803580497	0.5338298033620267	-3.903594117889376	9.477467016964128e-05	127.33963694755892	0.0023698422124525855
SULT4A1	-1.5981808653268097	0.7908537213414062	-2.020829923662818	0.04329737404473905	132.3013313310848	0.16382227583273865
GSEC	-0.641897906729142	0.32127959618949237	-1.9979417128952919	0.04572297965801755	121.75435308434936	0.1693829233682668
CA14	-0.34245864493605704	0.5518184611765398	-0.6206001955894992	0.5348627109515585	133.4687495164937	0.7340463601357123
AC007066.2	-0.1299778543573437	0.2686229914604891	-0.4838671985992744	0.6284801206991386	123.5531225757391	0.7981369268176329
CCNE2	-0.42182599028952894	0.2498382470822172	-1.6883963733171476	0.09133516619641542	120.47274823993352	0.2623637960109499
AL022311.1	-0.18716485311197842	0.2510011034951919	-0.7456734273503451	0.45586471493224756	135.00830728397415	0.6726411172668144
RPL36A	-0.0937972052793641	0.20682062766810178	-0.45351958524120933	0.6501746437055518	123.15789337570735	0.8117093320142829
FKBP9P1	-0.7159649118615324	0.3231687456975558	-2.215452210009142	0.026729041113481098	46.728145778891914	0.12017849664459646
PHKG1	-0.41919007298479494	0.40768263821729706	-1.0282264528551357	0.3038433178880501	86.70905172241874	0.5373270808799021
DPEP2	-0.15848626131047128	0.38251094015404435	-0.4143313162406437	0.6786314822370827	136.63279524730785	0.8295925894286379
AL353748.3	-0.19972836540237499	0.3008866427604334	-0.6637993749739138	0.5068187257863257	120.62852154680529	0.7132668618054521
CDH10	-2.731327460849879	1.3702164570540771	-1.9933547336908712	0.04622261689425972	33.8506833342582	0.17079714677454583
SMIM2-AS1	1.549749939138326	0.6876220590729182	2.253781592213266	0.024209911402496405	132.97918131211216	0.11296492066407066
SLCO1B3	-5.052221403860919	1.8608284964362458	-2.7150387118085573	0.006626802371016427	24.315437227121336	0.04806722088469979
LAX1	-1.3781475986725564	0.573541615207158	-2.402872890356495	0.016266840547020895	134.93230435022926	0.08694837058073403
ANKRD35	-0.1770488193368851	0.559146396789011	-0.3166412595227595	0.7515158248798048	137.7517933938805	0.8746091862417964
AL928654.2	0.0662959242036459	0.2572183553140012	0.2577418089883774	0.7966061770094132	119.82530008330609	0.9002140863058669
AL645608.7	0.3040921300632707	0.5036189605915281	0.6038139026896402	0.5459673752378953	133.2061695082548	0.7425671961889477
ABCC12	-4.034616089194222	1.3159397778573534	-3.065957999813249	0.002169737908555149	33.370551714694265	0.022336723543287532
PARGP1	-0.10219679107857361	0.22293261275832635	-0.4584201019945057	0.646650652314811	123.19982501385172	0.8096228715611644
C1QTNF12	1.2806403344501938	0.38647023827770915	3.3136842313067154	0.0009207542647233074	129.18646656384942	0.012130430414456049
AL133367.1	0.3795996092165385	0.3157572328706363	1.2021881676802573	0.22929063257891202	121.55729793509282	0.4571139029334673
AL731571.1	0.09869814167586903	0.32443631117898797	0.30421422718438673	0.7609646864735571	117.40907084037536	0.8801087359562267
KLHL4	-0.05835253478604218	0.498400503269411	-0.11707960646761155	0.9067969702604168	60.421939094351835	0.9568706182776904
AC097376.3	0.2567114215879994	0.20071820712143895	1.2789643015926468	0.20090962719930505	132.33731797890005	0.4234022759855371
SCGB1B2P	-0.3880044151016744	0.4069387150152471	-0.9534713724329147	0.34035129419032517	50.72660077932488	0.5731808651906669
ZNF165	0.5448399935504452	0.30849865606524723	1.766101676096806	0.07737879233788818	129.1019333097148	0.23574675668876158
BACE1-AS	-0.12881795377203362	0.24551603032993904	-0.5246824559639564	0.5998039553202632	123.35819263855446	0.7801518160890378
CCDC17	0.17897101435113594	0.3648596383196962	0.4905201769517693	0.623765855677259	150.32611730422806	0.7953586458550399
AC110619.1	-1.5250633974178127	0.7272343626663256	-2.097072794836501	0.035987131835920526	113.55988773365355	0.1459296494488189
TREM1	-0.5539106692837096	0.5071983593577948	-1.0920987007628753	0.27478972044537486	129.7790421283183	0.5072363228922805
PATL2	-0.7610397919217173	0.43548336803710813	-1.7475748737592847	0.08053766933381644	133.80637847381166	0.2416854724673085
GRM8	-1.3041817357839454	0.6786889114272794	-1.9216193366726115	0.05465367367123276	133.89232170032622	0.18889087770852733
FAM86HP	-0.31975054621620147	0.3574362011307615	-0.8945667652147706	0.37101872458624363	129.33364843552457	0.6017435482143229
P4HA3	-1.7937041231038984	0.451017056969192	-3.9770205924305486	6.97841239487047e-05	116.56494528084961	0.0018767661967715496
MYH7	-2.295934999393773	1.2376154868524247	-1.8551278840513927	0.06357796678420025	17.450676237154617	0.2082772126901405
AC092910.3	-0.6858749871899714	0.23687981170063802	-2.8954556416853316	0.003786085352271891	120.01793196628462	0.032953046724401386
CRIP1	-0.9658936891358693	0.4984822149446727	-1.937669309311417	0.05266358057902173	118.22349373560758	0.18493496631432818
PRAME	-6.159118880633226	1.1302036032147746	-5.449565780107319	5.049294555560703e-08	164.31109743441337	7.905979213539182e-06
KBTBD8	-0.11790303196747626	0.39913207904336134	-0.29539853636937907	0.7676894512531309	124.85555470182787	0.883555405856067
BEX5	0.8824745345968462	0.5414496230342086	1.629836825172361	0.10313598851138331	39.74247332100344	0.2821427801336836
AL365181.2	-1.1348529552224174	0.7422685615205222	-1.5288980485684236	0.12628972010385192	123.97806720707717	0.31990278541377537
ASXL3	1.002441213681954	0.6857134744753062	1.4618951661245996	0.1437699398253824	128.23539029249613	0.34607234074773097
AC055811.4	0.08963993031163321	0.28910422565544786	0.31006094811794754	0.7565146086324042	118.06869829923845	0.8772518761442683
AC008537.3	1.1806413910478728	0.43141202413952845	2.7366909705465847	0.006206056195254528	145.0398463948492	0.04607703986476711
KLHL14	1.3542307919792957	0.7825026571758661	1.7306405027004717	0.08351590303972246	129.981905557936	0.2471918642424723
BEND6	-2.0107318966269685	0.5990937032343288	-3.3562894848862954	0.0007899583497066395	119.62802252973597	0.010937265928854982
PLA2G12B	2.68460131910563	1.3719567288006247	1.9567682148784165	0.05037472566455391	207.45198069151004	0.17997513399461912
IRX6	-0.40233098237635273	0.8739579442200542	-0.46035508348791854	0.6452613692874725	98.17648798500636	0.8088108060629552
ZNF416	-0.31512802104857635	0.1919759175782395	-1.6414976681653124	0.1006941507303484	123.22364093807681	0.27839909261598655
ZFP2	0.04685898167555448	0.3665353332529082	0.1278430138226863	0.8982732092235928	125.57220609832724	0.9522441102775784
GCSAM	0.6071372127637993	0.45076848402040287	1.3468936589105436	0.17801448408454734	121.188594774194	0.39373575630740865
ELOVL4	-1.2575655578482974	0.5132711203527893	-2.4500999724744466	0.014281655577447408	119.970036145812	0.07987194490726006
ZNF665	-0.2646382227439871	0.29768240586955635	-0.8889951758181868	0.37400567248249206	117.49819685752749	0.6039750332772508
MED11	0.2624035048975994	0.15751341933626326	1.665912060085588	0.09573093118711822	131.118410460521	0.2702151229902744
SLITRK4	0.34378931013955744	0.660495292070889	0.5205022870967861	0.6027135342391324	121.65634603116254	0.7817474500132495
URB1-AS1	-0.15805399454662644	0.23410904798419982	-0.6751297991579275	0.4995933026901257	130.04302982869868	0.7081636795075789
AC004982.2	0.043593743624843036	0.27192202498474427	0.1603170748205806	0.8726313090767586	128.77547053573375	0.9388330605777515
SHLD1	-0.5087414359935207	0.23063741670825616	-2.2058061664688653	0.027397574359025147	131.1677302371199	0.12201814724959137
TSNAXIP1	-0.17132569787118143	0.39586700825433446	-0.4327859970616926	0.6651702471996295	135.830882293303	0.8215992640387215
IL21R	-1.6848075907546962	0.5202907173779961	-3.238204208687943	0.0012028467858644853	126.27679967008716	0.014742760646747254
EBI3	-0.7787535961966393	0.37013465640786347	-2.1039737368945675	0.03538073802117202	134.87959338418577	0.144414774421746
VMO1	0.3788403281657333	0.33441092471327094	1.1328587081613941	0.2572735926077674	90.2229947729129	0.4887947727475195
AC138409.2	0.026358414827862543	0.21199565272673662	0.12433469502244304	0.9010502777696205	123.96898230035674	0.9536142829196885
ZNF137P	0.1912649842291205	0.27983928247567463	0.6834815417515461	0.4943026099177553	120.78809941098972	0.7041148372024122
AL450384.2	0.8533620681016537	0.33602920273187203	2.539547340421414	0.01109960225356024	139.42884766893	0.06749587332146656
AC104964.3	0.07839474191780854	0.49469561445341476	0.15847066282248382	0.874085936209489	125.01478975154492	0.9396040499561319
AC009053.1	0.09528653873551726	0.18722837196061626	0.5089321545538029	0.6107997805767742	122.46792093696901	0.786718221118712
AC027020.2	0.10364235815053041	0.39243196534133246	0.26410274214126156	0.7917007509670444	117.86809868016296	0.8970156923217062
ZNF563	0.21859839110819917	0.2760354263417171	0.7919215080660916	0.42840644507700243	135.51025121955803	0.6506817240463603
PACSIN1	-1.3428524906588502	0.5033953156921083	-2.667590358508976	0.007639734286590112	131.84516989983942	0.052744776134347145
AC007743.1	-0.28144017074848393	0.4797106414308716	-0.5866873620085009	0.5574136971200496	69.32131719796651	0.7507324488210856
SERTM2	0.8094390587656373	0.848824929212283	0.9535995361455792	0.34028639065031197	16.05261223225563	0.573136111668632
FAM228B	-0.1530366902501125	0.2665771672422737	-0.5740802628869859	0.5659134887443618	129.4648102713301	0.756693588231641
AL845472.1	-2.2863151530301753	0.5989583738926769	-3.817151997009802	0.00013500100816861904	117.16828146082956	0.003072557192002071
ATP23	0.6291755318987391	0.2765235343845781	2.2753055478587454	0.022887606870463366	128.21529282397117	0.10906258302550628
LY9	-0.3905878523537272	0.5108398913225636	-0.7645993568405474	0.4445101522636239	128.9894039707674	0.6637975010123492
ANXA8	-0.6078147062756631	0.8980327096458057	-0.6768291396817742	0.49851436740353094	66.9461371006895	0.7077315211104721
RPS3AP26	-0.1441001717683236	0.2810167963113353	-0.5127813485165373	0.6081042780673456	129.82593434116154	0.7847912026876984
GCNA	-0.19061158172705406	0.2322629802496501	-0.8206713851780141	0.41183347416406424	124.91401781947053	0.636191759074162
CASC2	-0.05317632145285007	0.3361851762060982	-0.15817568773541146	0.8743183609398145	119.65425240869692	0.939738373214675
P2RY14	1.8843590178830016	0.4033444912339856	4.671835264485761	2.9852034359367406e-06	127.01159870075658	0.00018165331367127368
FTLP3	0.411213099374964	0.39140689777530663	1.0506025870065974	0.29344115241441315	146.36221286832102	0.5269623721699375
AC016876.1	-0.15480290480009207	0.32836002785366475	-0.47144259857683024	0.6373247017584968	131.29806323151783	0.8036460577859839
LINC01011	-0.6395269265434137	0.2606124248522249	-2.4539387441179934	0.014130104915978684	119.87212745208136	0.07938660860741284
SPAG6	0.753528151176285	0.800837503737002	0.9409251535549294	0.3467432163706953	7.878793651449381	0.5792806339747507
GDF7	2.048696544129071	0.5984828671703482	3.4231498619424037	0.0006189994064397125	154.63420180425467	0.009210292328785397
VSIG10L	0.053150736509012586	0.32850011703975424	0.16179822700818222	0.8714647492892861	133.0861107716273	0.938375778651872
ICAM5	-1.2894975644706133	0.5860054565397983	-2.200487299358513	0.027772340061473517	118.31775539609515	0.12311882624939623
LINC01560	-0.331842867276687	0.2332753833824484	-1.4225370138290159	0.15487041424407813	115.81285536766335	0.3623214119051397
PWWP3B	-0.45328228982966745	0.7604326003293688	-0.5960847675827361	0.5511185995672288	106.50292668037116	0.7462235582891041
TMEM102	-0.2816383886358703	0.30265121958151653	-0.9305708036640289	0.3520756230067421	119.11898425431234	0.584467032008861
AC116366.1	0.15170249538138977	0.33811706935530617	0.4486685504243948	0.6536707748990049	120.50450115974805	0.8138075746005096
ZNF286B	-1.0996976139592152	0.42332889008025026	-2.5977381646472226	0.009384001901178501	110.54618894456316	0.06044323946944739
AC138207.4	-0.6697561025290191	0.3243940608194262	-2.0646373760271723	0.038957324024871384	122.69441341475911	0.15342487986551698
AC026471.4	-0.7262182460604394	0.31984890580272896	-2.270504081412566	0.023177015942342633	140.82597921041216	0.1097422163983057
GNRH1	0.21038833541599922	0.3191126025755901	0.6592918415566595	0.5097083803450788	121.24948621059562	0.715655913671983
CLDN14	1.978675699077195	0.8076463135120783	2.449928472369117	0.014288459557135392	167.4940465240715	0.07987194490726006
LINC02535	2.001239787128787	1.0321114176906037	1.938976502756507	0.05250419939621298	153.24150337766858	0.1845870816086033
TRIM15	2.1253511843643724	1.2934848989063827	1.6431202143614643	0.10035806327004075	139.81324121310513	0.2778989111253554
AC087500.1	-0.27535173505013216	0.3471122851786051	-0.7932641591998139	0.4276239338140645	125.2801675453234	0.6501536026763302
H3C10	-1.1030864746465152	0.48461871934671874	-2.2761945228477978	0.022834369597290426	120.4304587666939	0.10886093690045712
FUT1	-0.27223823871852715	0.4051078413812596	-0.6720142414185344	0.5015746300005668	126.09476368299077	0.709606725473651
PINX1	-0.10725730571697302	0.2406555768970102	-0.4456880123034686	0.6558226250453325	134.72657336678552	0.8154549549781946
SLC45A1	0.009609781649784634	0.39168626995976963	0.02453438475331714	0.9804263568964156	112.96440059554317	0.9910321208678898
SNHG26	0.37969526452078184	0.3870148682172091	0.9810870219789096	0.32654982977936353	124.15624172295762	0.5597148017098117
HYAL3	-0.28621548014825055	0.29993666385297924	-0.9542530628684514	0.33995556073990607	121.86077634869133	0.572740183622761
PRDX6-AS1	0.6855208616471619	0.2069223363553074	3.3129379540256614	0.0009232145834421858	124.49582874778882	0.012151323047634832
POLR2J4	0.05235879544220827	0.30741189295029886	0.1703213071547412	0.8647574553897769	120.04275900187749	0.9352673329049461
CD5L	3.714506334865758	1.8854075791590574	1.9701344027282035	0.048822969028404974	36.892331644144605	0.17667989093055653
NDUFA2	-0.05221682155765872	0.25565395606653823	-0.2042480482643829	0.838159665577908	132.42257226549503	0.9218726450346904
FAM198B-AS1	-0.010948147165034562	0.5470774016221305	-0.02001206252090177	0.9840337499928725	113.88304880905908	0.9923755813016807
TEC	0.19007441605823533	0.3631988200039129	0.5233343435867649	0.6007416054137713	145.50342554065986	0.7806795485814211
AL031123.5	3.921398202218103	0.5812021279544743	6.747047220937338	1.5088418159429813e-11	115.10351965627854	1.2464799126425065e-08
ACRBP	-0.8034686657991084	0.289427288939844	-2.776063959767475	0.005502138332129896	126.31383173087633	0.04237624232827109
SDR39U1	0.44396710498177494	0.22283713577574185	1.9923389494135897	0.046333880897866976	120.6288213784177	0.17104814740545732
TMEM132E	0.9854653291890597	0.580710395388848	1.6969996352987355	0.0896967294819828	62.17788164907908	0.25952421142901305
PKD1P4	-0.2672987389181145	0.418457633319459	-0.6387713298422573	0.522971701936811	117.56830252673706	0.7253497689510374
AC092718.4	-0.46347075728978443	0.29352646628611545	-1.5789743362972097	0.11434194369474018	123.38838597784104	0.3006955828468959
AC021218.1	-0.3141828603265782	1.3765537092973734	-0.22823872269171744	0.8194606594158258	132.24090810891184	0.9124973867054759
HOXA-AS2	1.346735302187202	0.516066702789797	2.6096147937987597	0.009064422800602942	118.45063295574708	0.059058960408460044
AC234917.3	-0.11829359876941063	0.3030729941159533	-0.3903138882910579	0.6963044547562393	124.83965405345147	0.8407989331150172
PRR22	-0.35569894030859744	0.3694640358980166	-0.9627430703614717	0.3356764765418766	130.90942077019312	0.5683485652188961
MKRN3	-4.141420885531899	0.8865873844519856	-4.671193114361513	2.994552385472411e-06	113.57340042363029	0.00018165331367127368
AL035530.2	0.1756800871237799	0.35604608413496674	0.49341951773070103	0.621716194274612	119.00714409178791	0.7940655351687613
ZNF485	-0.6713811550874091	0.23902483013977563	-2.8088343570615764	0.004972122171848994	115.62835926286401	0.03964177170656252
LINC00844	2.162153478831298	1.104662122453019	1.9572984670009392	0.05031238764358659	90.5717977075836	0.17983055633669184
NUTM2D	0.059428584626244604	0.2991334601376884	0.19866913115934998	0.8425215724242059	115.85310895745168	0.9240638920643378
TAGLN3	0.7803440054344908	1.1783706663076132	0.6622228707369929	0.5078283988734595	37.760322224807545	0.7140751776666687
HARBI1	-0.7182076919614591	0.2463317426938954	-2.9156116223881923	0.0035499209675224387	130.93257556899127	0.03157119893749022
FMN1	-0.13424580851581808	0.44190059735463055	-0.30379186930151214	0.7612864615342827	121.91785966905354	0.8802935822852823
GATA2-AS1	-0.7232571046275906	0.4557478826558356	-1.5869675584949856	0.11251999233364102	117.32988343494891	0.29738509848833283
SLC22A10	3.677960324905039	1.330574765754511	2.764189145597863	0.005706445028461831	44.372723690530684	0.04335796367408016
ZNF365	-2.6193962495370022	0.5921054619116526	-4.423867736467257	9.694938742005219e-06	115.15120187817688	0.00043996485283521715
IQCC	-0.4186672873900514	0.21326233818775334	-1.96315622790116	0.04962802374263417	116.27283022098248	0.17826620091326617
ATP6V0E2-AS1	-0.7903835014591801	0.42574395158917	-1.8564761719078424	0.06338571631268751	119.46147482147335	0.20787775092969446
AL161908.1	-2.7550118150278133	1.070209682571868	-2.5742729297749603	0.010045099852656841	63.89904090358477	0.06304476864475826
KLRG2	-1.0552617549178185	0.8730004574056502	-1.208775718232503	0.22674902268388908	108.00957451187257	0.4540232336714583
ZNF284	-0.572529572394297	0.23203390260531043	-2.4674393093675175	0.013608328785569746	119.62913444228629	0.07741500488134845
CCDC65	-0.46492412087454005	0.27680898758376293	-1.6795846295772934	0.09303816028407089	127.03001371228234	0.26534419430244366
RIMS2	-0.9457778119587638	0.7393523722415375	-1.2791976430553598	0.2008274656462804	52.001875468131026	0.42337136526277047
C17orf100	-0.25355788302285	0.2764703876356027	-0.9171249231836279	0.35907718230737284	127.15055533046716	0.590679190291857
POLR1G	-1.3145579973772794	0.24329932411323119	-5.403048291106168	6.551781158406346e-08	125.64428702560267	9.557930113331717e-06
SLC22A4	0.14653659512455794	0.3294933600300892	0.44473307477630586	0.6565126641880845	116.93052875514397	0.8158312337484024
CBWD4P	-0.2626342026780736	0.38797377972085556	-0.6769380210874999	0.49844527932262217	116.55680543433516	0.7077315211104721
WIF1	-0.3686979065477956	0.9438574326412036	-0.39062881087460993	0.6960716263918607	28.52485963768279	0.840773781609717
SYNGR3	-0.5747586957407467	0.5129446429743766	-1.1205082334185872	0.26249724600170476	118.3741701026334	0.49447232545521436
LRRC29	0.05005651625955754	0.27187551830513323	0.18411557087452707	0.8539227915004246	132.4629839147056	0.9294444243198318
XKR4	-0.5969508392552173	1.0624276197864468	-0.5618743603213247	0.5742016237992782	128.11556481870764	0.7630669852854476
RAB6C-AS1	-1.160032482911294	0.9292890764888486	-1.248300999398667	0.211920848357515	105.31996826489613	0.4364832256307635
CCDC152	1.5719626716279689	0.45913660069459966	3.423736354823037	0.0006176651315745517	139.5502149935048	0.009199150111986326
PHETA2	-0.4743399247026529	0.3405930545779363	-1.3926881899880665	0.16371410144969778	114.4930471627515	0.3742286874535399
AL161431.1	-3.1661824468935342	1.1916262341129913	-2.6570264704270627	0.0078833252859733	21.978045459199336	0.053674429936772274
BCDIN3D	-0.2481896395409326	0.1765094235744426	-1.4060985216251582	0.1596948713233477	122.00871910402952	0.36896128104110293
SLC4A10	0.12076187157311606	0.7468410239838282	0.16169689089780234	0.8715445530258886	65.99013952699953	0.938378866747992
TRPA1	1.283925700231829	0.8448986303143309	1.5196209985027023	0.12860625724898037	126.55151520773298	0.3234612585778876
VPS9D1-AS1	-1.2857465166783082	0.41339062602325505	-3.110245941101672	0.0018693162717763096	128.79752932334156	0.020087593396960948
ZNF726	-0.47843339640092797	0.4229419845846375	-1.131203365565108	0.2579695057232678	123.83765676728746	0.489613253675195
FABP2	3.1306714663924806	1.3797283617059026	2.26904915002378	0.02326533713567901	126.83088801113996	0.11000366361733066
AC012313.3	2.3236619539259014	0.5715621282794161	4.065458222224875	4.793818147673371e-05	146.8999625895778	0.0014180075932890513
ZNF425	-0.3224151903604847	0.32287490822145215	-0.9985761734676138	0.31800004708090346	113.32384490154323	0.5514065871166869
DUSP8P5	-0.3326012788922805	0.26559184084101184	-1.2523023216341265	0.21045972324007367	113.89527940432215	0.4347892016591353
DDX11L2	0.3967033156103962	0.45771740827432017	0.8666992088110468	0.38610683906674825	117.25319448618303	0.6139730535058595
STAB2	3.716919863237714	0.5968741989641171	6.227308651787054	4.745157317113969e-10	198.2131053688774	1.9987137285297232e-07
RAB39B	-2.05839735353671	0.5724290103725003	-3.595899781873802	0.00032327224555704675	112.79106802029798	0.005768365021258377
PCDHB2	-1.849444347206772	0.5574097189798483	-3.3179262654256556	0.0009068842111508539	113.24088078620302	0.01201882815046918
ZNF511	-0.23930461993859953	0.3049823439026671	-0.784650733797796	0.4326583754995784	130.30210100017698	0.6543482035850305
KDM4A-AS1	-0.19475205554473254	0.2285079476104786	-0.8522769452059176	0.39406039886603095	114.25392582550423	0.6212319603841603
PTOV1-AS2	-0.057540565276675296	0.2298365002369366	-0.2503543397909261	0.8023133369773886	118.68812214615393	0.9035913108029385
LGALS9C	1.9031648588177348	0.92061431349847	2.0672770680540777	0.03870805381023066	117.72123454693177	0.15283906221927093
CTLA4	-1.2011455414817496	0.536067514682304	-2.2406609402429445	0.02504804603083997	126.28024976222757	0.11524413301512311
AL354707.1	0.5848069709504713	0.5445977599266817	1.0738328615769608	0.2828975986937694	141.12545145714338	0.5159999747826218
EEF1A1P9	-0.20923924937734165	0.2442578105926836	-0.8566327884034883	0.3916478589929089	122.38924279405701	0.6187986512596119
PCLAF	-0.8022325717269408	0.36833042709116764	-2.1780241672197653	0.029404237560937126	121.34559255325286	0.12794917200086253
MPV17L	0.10130648618766037	0.5833515366589187	0.17366284276524246	0.8621304409065642	118.47342825352823	0.9340056711919131
C1QTNF7	2.5160014430352433	0.5070935692404394	4.961611812202407	6.991060723763326e-07	129.02173263701286	5.9565430770617104e-05
AF131215.6	-0.14235819225221738	0.4349285032145913	-0.32731400954418166	0.7434303974330094	118.89159515181916	0.8698049374134141
SCN4A	-0.08830666677069447	0.533957866861159	-0.16538133858725634	0.8686438410682683	80.9569447221462	0.9370820144782623
PCDHGA9	-0.5867371811730778	0.5304312665876308	-1.106151198340313	0.26866108161067825	43.70670031191771	0.500752776980302
COL9A1	-0.804676647308919	0.8536135237797225	-0.9426709217842337	0.3458492511736816	57.34400953174483	0.5785042704660314
CCDC160	-0.25245628796938707	0.7591046858146254	-0.3325711100023921	0.7394580540002971	113.06594443899255	0.8675762316122982
SLC23A3	3.0189211730602055	0.496659314159834	6.0784547616249105	1.2134620550140267e-09	95.77089656198906	4.37226460448789e-07
SHBG	4.358937946789365	0.6808841780882072	6.401878743942077	1.5347653835328259e-10	116.37637703121999	8.345217010896853e-08
NRG2	-0.32308628008889917	0.5964557118848558	-0.5416768984706615	0.5880411068535609	111.87912560982326	0.7729751369857409
DEXI	-0.24761141064094339	0.2540275882060835	-0.9747422017803243	0.329688153603075	115.79667898732431	0.5624091073613335
HNRNPA1P48	-0.6423835267623438	0.1911863927501504	-3.3599856010769282	0.0007794653484535036	120.99492236761562	0.010832105348908215
RAB19	-0.1710958532854033	0.6081878475381514	-0.2813207366407803	0.7784644067481655	121.26466538673229	0.8897671143975019
IMMP1L	0.07625573334552631	0.1457728588318229	0.5231133830852697	0.6008953528143248	117.5333726120755	0.7807217376244445
SLAMF1	-0.4464504239061328	0.5207295108233377	-0.8573557185192741	0.3912483238913145	121.61558889971752	0.6184348387658635
AGAP12P	0.10597081305660556	0.5613050988442829	0.18879360489473115	0.8502545842647693	112.74846630854245	0.927714020833383
OTX1	-3.9310872952616713	0.7225665208165615	-5.440450369634077	5.314604446901088e-08	99.56260365896516	8.235158579742172e-06
LINC01671	0.4820831454044636	1.0252742106909964	0.47019923097408023	0.6382126835311124	83.47379446081814	0.8042130583441388
ERCC6L	-1.238984992728072	0.45707751737326463	-2.710667109264698	0.006714800292086782	109.69758592989699	0.04852586009869409
INHBE	3.257588262044173	1.0938148213660785	2.9781899078453993	0.0028995626595983287	60.14074877399238	0.02742990541658059
IGSF22	-0.40585770406621546	0.4050330075108731	-1.0020361218469835	0.3163261472655099	77.47374832592902	0.549834356743068
ZGPAT	0.31594387223844655	0.2329051185558509	1.3565346875907447	0.1749291064488807	117.76336163719415	0.38927225667536475
GJC2	0.39567441774351836	0.4307458604821727	0.9185797335361604	0.3583154364235035	118.13453784180076	0.5901735662103483
LINC02747	0.6311662849715065	0.8746984110993735	0.7215816068285968	0.4705517509025884	116.35445997085924	0.6848541270767433
C10orf143	0.1697768504356942	0.2923235259281284	0.58078408125604	0.5613859851150672	131.34412682726875	0.7536386977982313
ZNF235	0.2915743060500749	0.1645092773464419	1.7723882248661595	0.07633013508126074	115.60273632656295	0.23364677786491136
ZBED3-AS1	-0.17666778117750398	0.4021041907111769	-0.4393582192342799	0.6604019953288052	126.99284672598918	0.8181999637715646
TNNI1	0.6250771132231463	0.5612907069836907	1.1136423700692217	0.26543264183765114	134.1596088870892	0.4973643764433291
ROPN1B	0.7717095938676688	0.5510139329157585	1.4005264617975663	0.16135572497741668	20.593233415725884	0.37107846133302236
AC009090.6	0.24844392596097434	0.2394437738377006	1.037587747549344	0.29946202458380355	116.58933230980044	0.5329984517369426
GPR75	-0.5573309433034277	0.39748813555092016	-1.4021322737871529	0.16087575115176134	91.89267779603405	0.37067507191179794
MIRLET7BHG	-0.05558150779458443	0.45557787376029446	-0.12200221080936216	0.9028972673792963	126.91223778306193	0.9545488394793764
SLC25A53	-0.5938181948073011	0.2948059306746587	-2.014268143956119	0.04398138863345397	114.96084991315223	0.16515663089805055
LINC01409	0.02620470494846213	0.21824194163140173	0.12007180999480105	0.904426263168076	115.30973812720812	0.9554314852576969
MIR17HG	0.6649527968096445	0.34669602291769874	1.917970651101169	0.05511473265954495	120.24685506794624	0.18984161511687894
SCGN	1.9884635902284582	0.8170766492579065	2.4336316452494886	0.014948198584665794	121.09149087930331	0.08225077754809255
SYN2	1.4296075994595532	0.6747935863164312	2.118585043559034	0.03412555081589136	121.60869646035877	0.1407862158227124
DHPS	-0.28147817323000246	0.2736691188687634	-1.028534656718005	0.30369839716992975	115.11560390224976	0.537134322891
AL590822.3	0.02045665601858484	0.43855393857977143	0.04664570129009078	0.9627956072877362	118.00138197951202	0.9829771074541526
AC016582.3	-0.15137758729349554	0.5409691133692759	-0.27982667319152893	0.7796104866232724	103.89381142551173	0.8903964564810228
NDUFS7	-0.04450553271676147	0.214319391119953	-0.2076598504885265	0.8354945689064146	122.84977971672005	0.9206787493170432
DGKB	0.3124677463931615	0.8297605828010906	0.3765757892937486	0.7064888827788356	58.22699647734312	0.8473333277876021
CCL22	-1.3208670980225738	0.4925638800185098	-2.6816158301598114	0.007326754507175554	122.9369064303908	0.05131559705343125
AL353796.1	-0.4075884023478304	0.25561871578936063	-1.5945170567389066	0.11082027350828574	117.2761908052767	0.2946209529325979
AC118344.2	-0.35999956324907	0.3051771038124117	-1.1796414565568358	0.2381428472128324	119.40598695981971	0.4665509327708461
KCNC2	-2.7419010914327804	1.28634578767822	-2.1315427917572256	0.0330444510305921	29.50226691691459	0.13778964759075396
NPY6R	-0.2710688441235635	0.8618715849807815	-0.31451187026847854	0.7531323023757402	67.44111207817271	0.8753322698242931
ZNF879	-0.12953339920470144	0.3128760455076647	-0.41400868191914103	0.678867748594093	115.13581026531118	0.8297118349525908
AC007405.3	-0.594251909639011	0.3964298774641217	-1.4990088876255117	0.1338713264122285	126.49032859767031	0.33117846469518597
LHX6	0.7682808035570488	0.44365026438711735	1.7317262385009367	0.08332231662367028	124.19467189211677	0.2469785839868592
ANXA2R	-1.2279606700082213	0.39404700612531085	-3.116279659330079	0.0018314849293955477	145.68495563267732	0.019823520918748914
BLACAT1	-2.9048263728171917	0.7287466842814937	-3.9860577556949015	6.718016568143026e-05	118.29213492995733	0.0018264454862444122
TLR8	-0.9358439169443308	0.4978272143547002	-1.879856886002912	0.060127585142707295	113.23004188243331	0.20062206418362205
LST1	-0.4717984897168598	0.3536566779882336	-1.3340579128907524	0.18218487755136148	133.7864651587038	0.3989763435889731
SLC7A9	2.367509155777524	0.6613235884985508	3.5799557084492415	0.0003436524512622137	137.64818679062986	0.006052573738190673
TRHDE	2.4224522843318543	0.7219789863549605	3.3552947247980667	0.0007928047078585467	121.98593638359752	0.010961450574765464
MGAT5B	-2.7848602475069635	0.6683806498341257	-4.166578203899367	3.092058498114165e-05	111.13791140847731	0.0010320435429085068
C2orf16	-0.5009122832360067	0.3291990916457421	-1.521608947132359	0.1281070943654791	115.11008454313118	0.3227608057366485
RGS17	-0.5114618811001335	0.37384607760259253	-1.368108191424787	0.17127821304727353	111.2583128523934	0.38455302097535754
KCNH3	-1.2667638491121478	0.6401132758437534	-1.9789682497092198	0.04781958110782194	183.2253169610664	0.17432701699942935
HS3ST2	-2.427685747272254	0.5302310007221815	-4.578543585655525	4.682246084519499e-06	132.9432825574815	0.00024826109504997944
NCMAP	-0.1704381154329806	0.5780787412310734	-0.2948354666528932	0.7681195716076809	143.4213706701014	0.8837610530859467
C15orf61	0.12290554403617504	0.17006337940999283	0.7227043497699257	0.46986154262289603	114.31770714903783	0.6845795232232451
AP000766.1	0.35246954083353227	0.2833691104033429	1.2438530802875196	0.21355364043385539	115.04413981797487	0.43836469015134044
SCML4	-0.168490543086684	0.508497744749004	-0.3313496368992776	0.7403804020237974	127.33027216935537	0.8681511108202766
CHAC2	0.34378023433012384	0.2744726287986229	1.2525119019512545	0.21038339416694662	115.15411599188685	0.43469157012275156
DBH	3.412873320062178	0.6884756024487142	4.95714489797975	7.153662629989065e-07	192.500871854535	6.043430356283982e-05
ZNRD2-AS1	-0.5122744700675437	0.22768356420268818	-2.249940490265285	0.024452723199526762	111.42444156586689	0.11362385643335106
SMIM10	0.7758324879482996	0.3457179728364869	2.2441196261301766	0.024824705520582097	118.4252069368869	0.11465755108857578
GABRD	-3.0245556018308353	0.5313723639392491	-5.691970089315046	1.255818569623734e-08	116.20780690930388	2.713630921736686e-06
HDC	0.5587436333613611	0.4873413370390469	1.1465139336550745	0.25158256527258904	116.25502140310607	0.4830088076678467
PPM1J	-0.9530038432022564	0.5860199031532437	-1.6262311878391043	0.10390048390791581	109.17706588274594	0.28327209290270433
PCDHGA5	-0.807189557826148	0.4545708464285972	-1.7757178318142302	0.07577943678199466	54.906804858248044	0.23296256541964763
AC092329.4	1.0355522510541657	0.3391881134147128	3.053032255844515	0.002265415860720317	125.85488714281088	0.023075451883754015
KREMEN2	-2.768638075950701	0.5662428106227743	-4.889489144958243	1.0109799725411197e-06	115.66684133282192	7.977405556415495e-05
MS4A2	0.2805448773370844	0.6059544763946928	0.4629801218835282	0.6433786155547581	110.09230657213624	0.807732404171763
TBILA	0.22093872593302688	0.5757106164177297	0.3837669822866633	0.7011511619827235	112.82819536523107	0.8437529635799693
PKD1L2	0.9662549535557949	0.5667693483294197	1.704846877135961	0.08822298614059314	131.63194790236682	0.2569032739552657
AC044784.1	-6.054881299880792	1.6657556376145835	-3.6349156882047717	0.00027807155992601307	11.021375638611767	0.005133338315523054
SLC1A6	-5.864338101235514	1.346384473345255	-4.355619228633005	1.3269126620571915e-05	98.09795861551346	0.0005481029015398117
PLEKHA8P1	-0.722895092403712	0.23744928428720555	-3.0444189148590484	0.0023313026528380093	119.04874806285721	0.02359519803327099
PAX5	0.6517540224021346	0.8294370408683316	0.785778775589547	0.4319971030040297	121.58427353083741	0.6537117523877202
ANKRD40CL	2.266413802289369	1.7776318256025065	1.2749624357795215	0.20232253810911627	114.9599048897967	0.4250848549031355
ATP8B3	-0.9538286787201606	0.36094210377942737	-2.642608520127227	0.008227009646922903	116.16622776074293	0.05515286942409243
AP002026.1	1.0884180011727753	0.3778256910255576	2.880741111644392	0.003967413702976494	128.63963778504393	0.03402451249444316
ANXA2P2	-0.7567687866801351	0.3922121387959844	-1.9294884370567147	0.05367025418160795	111.84539322287543	0.18698306402087225
BHLHA15	-0.6557794017345654	0.5593334420702976	-1.1724301685007177	0.24102439318231095	118.88969544681353	0.4701634272069788
SHISA7	-4.157912378859874	1.1012233628842458	-3.775721183366257	0.00015954537745839508	24.11404692996709	0.00344915156110409
CCR4	-1.4884107540883298	0.5333145144875168	-2.7908686406530734	0.005256680140886279	115.30555045186556	0.041131940422120636
FAM86EP	-0.357036157632358	0.25857383111301896	-1.3807899898280989	0.16734354223172754	112.68673420046906	0.37939322067940595
IGKV3D-20	-1.2287114148263294	0.7797515192771398	-1.5757730308308895	0.1150781198104985	119.40990521192107	0.3020737515187192
LINC02884	1.8998461795315247	0.46879922958980447	4.052579568430338	5.065598730050873e-05	118.44921929047177	0.0014808582172131126
SSC4D	-0.32398231408030115	0.4348659603868777	-0.7450164960993289	0.45626174755703697	118.48129491077464	0.6730957593896361
GDPGP1	-0.30853119814767016	0.27670693971508165	-1.1150106985583996	0.26484583714297916	133.7307813293889	0.49676866567975003
AL133325.3	-3.3974812623661435	1.3563113718704745	-2.5049419571559834	0.012247148967788906	111.0652252707005	0.07215574107389329
LNP1	0.25990919198772555	0.4030852161541788	0.6447996145021382	0.5190570517896476	117.26722177419254	0.7225511849434393
MEGF10	-0.20457356355883896	0.644291681438227	-0.31751700270625477	0.7508513401424017	98.91116734749941	0.8742500529833304
NUDT6	0.14011312102052426	0.3097242808266869	0.45238016421104443	0.6509951342234364	130.8409864986802	0.8121416854699687
BRINP1	-1.0851504965127043	0.663372887505185	-1.635807728883437	0.10187983394926045	106.39535571098045	0.28014144116279727
TSPAN10	-0.6519445078232132	0.36666944609472907	-1.7780169980532912	0.07540106318898786	112.3187284738516	0.2323965985499197
GS1-24F4.2	-0.5065042050460172	0.8117416067046117	-0.6239722109382171	0.5326458351910384	27.214109954594083	0.7324829331504664
AC010615.2	-1.3894398218452653	0.4423997903656933	-3.140688246476646	0.001685513468301061	110.23647592387032	0.0187234791467098
AL133351.4	1.1406703548075385	0.41555815413400504	2.744911496646283	0.006052721854572351	114.68451155545993	0.045264491068477304
SMG1P3	-0.07664237289692342	0.1946492560022733	-0.39374603566955485	0.6937685496693202	117.19675797867367	0.8396120228889601
ZNF750	-1.913697508822308	0.7035627310615312	-2.7200097792771554	0.00652799856885273	103.06510376020461	0.04756976734895461
DTD2	-0.031041747318744383	0.21429710580735184	-0.14485378699724577	0.8848263141349105	115.41543777371575	0.945327799032532
TCL1A	0.30459123879456995	0.8442845678054169	0.3607684546293512	0.7182725464308577	116.5273645278813	0.854512684442171
POLR1H	-0.17134244657693173	0.3033995359629773	-0.5647419533226973	0.5722492941018809	117.30260105910878	0.7618611667814116
FBXL22	1.2874851213628655	0.5676043547148133	2.2682791466773518	0.02331219810421794	103.56816863483805	0.11008599344777226
AC016739.1	-0.4735722266045983	0.2862412045108432	-1.6544516273046175	0.0980357840860946	118.96235967061541	0.27396576723372085
ZNF442	0.34020936739023455	0.2556779661641171	1.3306166835348558	0.183315170075514	113.40077895152679	0.40039828070343314
HVCN1	-0.2591937042848123	0.28897052001971446	-0.8969555242767647	0.3697426500511083	112.88070444370459	0.6006150898300617
AC103691.1	-1.4184850840237575	0.6772191373613032	-2.094573241906159	0.03620894593406821	24.15191913360218	0.14619603293778638
TPSP2	-1.285346218384713	0.9105234766919529	-1.4116563178080137	0.15805118121085993	118.63786711688942	0.3666365672736563
RPL7AP6	-0.3596351559698576	0.26108669607688534	-1.3774549273240315	0.16837164086432588	117.64203139674697	0.38054128564756123
C9orf116	-1.2224044559735223	0.39459242646622705	-3.097891327820878	0.0019490288456796023	120.88770292068942	0.020676713962005742
HOXD-AS2	1.2642032853736926	0.6487960601526467	1.9485372415428277	0.051350713187628225	110.74756138717086	0.18214855041978525
ACBD7	-1.6983555616086972	0.46737517983045096	-3.6338163319344585	0.0002792596905803089	106.83877935208938	0.005148915108813019
MEMO1	-0.3824498785767563	0.17487807670459687	-2.1869515366570997	0.028746062078280097	112.86431068230323	0.1259234997089563
PIK3R6	-0.8616557335952297	0.3370202210516293	-2.556688530161606	0.010567379032873333	113.52498010507098	0.065281561114875
FAM83A	-1.9106032672047946	0.8828698783870229	-2.1640825154159864	0.03045801714817131	118.00629881701407	0.13085727592623872
AC093866.1	-2.257781645198272	1.05881271978013	-2.132371101158585	0.03297635116117372	113.77549638585359	0.137582415991359
LINC00514	-2.0948286486485292	0.5989236490314841	-3.4976555893828274	0.00046936684118413356	92.08889892513041	0.007603946236431581
ADAM11	-0.29547659051400194	0.5476114932527267	-0.5395733912721903	0.5894912710506961	122.0513881879502	0.7736705788611479
P2RX5	-0.5620382063652266	0.6158969737196772	-0.9125523104470323	0.3614780456870883	116.86569123950639	0.592668931740291
DACT2	0.14734957067205504	0.8246847241733649	0.17867382085893865	0.8581938262988312	177.8753085804469	0.9321211434915934
VNN3	1.2870126622528006	0.765744236597509	1.680734376756767	0.09281452017072678	67.05912567742864	0.2648982913711968
PLEKHD1	-1.638637672853661	0.6990934697457691	-2.3439464732084603	0.01908090955646368	101.55483134772572	0.09658660819153737
LINC00663	-0.3737968597371447	0.2920983673040911	-1.2796951355363133	0.20065237609490105	114.61675456614896	0.42318423470397354
ERVE-1	1.2439169236872887	0.8298305719085309	1.4990010802161684	0.13387335182572405	62.620720261456555	0.33117846469518597
AC004812.2	-0.370935063363292	0.27429819408010314	-1.352305889607746	0.17627748109050934	110.41420471731742	0.391108713516787
IGLV9-49	-3.4050101007253457	1.0273302974384833	-3.3144258562366	0.0009183153038192802	118.44471305238802	0.0121303610759803
PSMD9	0.10300593427521677	0.1863172205074147	0.5528524630986407	0.5803644407498574	117.57770901839531	0.7676096258931847
DNAH7	0.12597478268257337	0.4665045860926614	0.27003975188692164	0.7871296716348177	109.82142777518065	0.8943773165765889
CDC25C	-1.2757647171316835	0.4500815454424993	-2.8345190556022706	0.004589472074760339	111.78828518044092	0.037630676373776935
DUSP18	-0.698786315302397	0.2719819404771576	-2.5692379210048486	0.010192245389024438	109.8029316901147	0.06364779507290977
SDK2	0.062229734375139824	0.4855719809315406	0.12815758902677174	0.8980242622851928	116.73848248235055	0.9522158571904543
FOXJ1	-2.4607294687919974	0.8868968391263816	-2.7745385486049146	0.005528008229755235	174.86356983756318	0.04250980049345849
ADAMTS3	-0.5322655942669333	0.4410297363014756	-1.2068700825721455	0.22748218091711492	108.70535123996048	0.45496436183422984
GLI1	0.29419173584030395	0.46041045767025196	0.6389770930246884	0.5228378339120294	111.66190582230256	0.725332293963592
AC120053.1	-0.5096671833840084	0.2814167212086851	-1.8110764036869853	0.07012902555745303	109.4966878826295	0.22160594234163042
AMN1	-0.14394719459665195	0.21684196110441098	-0.663834591162641	0.5067961836104545	107.85995393852173	0.7132668618054521
CNTN2	-0.28581044714299675	0.7377562007833433	-0.3874050083747526	0.6984563965865802	55.897843413284015	0.8422398003900775
AL117336.2	-0.1929968759454188	0.314024211126274	-0.6145923438617024	0.5388239718207661	110.99573237304875	0.7366956907780269
AC026471.1	-0.362631559219034	0.21522127787105863	-1.6849242919015213	0.09200317914665039	110.3962247221866	0.2635326439270446
SAXO2	-0.31365084457361986	0.34320873923273576	-0.9138777913254936	0.3607810645340087	110.85337631395035	0.5922449509251325
SRMS	-1.400220822142955	0.5396947826005614	-2.59446796093874	0.009473744288850571	104.80572683392208	0.060708904062402126
PMEL	0.3448542083912592	0.3730666443517315	0.9243769541243861	0.3552900892264824	124.56023230850059	0.5873603475096267
RNF183	-0.07767908354007101	0.6400598531166445	-0.12136221817667227	0.903404141157666	115.73802357209821	0.9547727407661999
CCDC157	-0.9370579149358559	0.31099673301313974	-3.013079609734244	0.0025861106682884675	120.3840205695937	0.025315949474905043
AL031985.3	-1.3920297957733099	0.27288149757786634	-5.101224553988297	3.374628832349206e-07	105.01606589117527	3.386632545645481e-05
AP003498.2	0.5759495572375519	0.6394913891646085	0.9006369233367417	0.3677813960362627	110.32084016981207	0.5987143554053717
WNT10A	-0.6534299035088146	0.5234893570750383	-1.248220034806076	0.2119504889093694	111.73934285778117	0.4364832256307635
ARL11	-1.041020470694474	0.39897532760929844	-2.6092352049245164	0.009074484620229747	106.8021678354896	0.05908589964132175
EEF1A1P11	-0.366584031863852	0.2741369984750878	-1.337229319292942	0.1811477943168105	112.61313118290057	0.3977016224689296
SLC5A10	2.0413746423963657	0.5525603116879155	3.694392447695969	0.00022041316147833	27.34374299447476	0.004333777782492398
LINC00886	0.1461302189189459	0.44283225830446965	0.32999000451876287	0.7414075147302963	112.29187776035995	0.8687615835563138
COLCA2	0.8309076696442741	0.5384658112284378	1.5431019988969572	0.12280602982986205	114.74268674283636	0.31459971972690204
AC027031.2	-0.08219493829722559	0.5155485103137513	-0.15943201590710365	0.873328516452107	109.26346707714386	0.9392851118245602
AL513477.1	0.10137704943041474	0.35027936377119373	0.2894177045971664	0.7722617481437565	109.03185493679375	0.8861320584732065
DPF1	-2.283902110892749	0.6069401414858968	-3.7629775241119376	0.00016790229678684244	28.803556912936127	0.0035882055883526883
CARD8-AS1	0.004796000073023459	0.23984864520706026	0.01999594397910021	0.984046608155599	112.92032753514039	0.9923755813016807
ZNF285	-0.41188908631132354	0.40314383842692264	-1.021692624445223	0.3069264030174613	106.29354179250215	0.5406593777579002
ATP2A1	-0.5085704550244196	0.32418116092304355	-1.5687847300452713	0.116698107642872	117.70528281528443	0.30470289889993457
DCHS2	-0.12584538575299137	0.6723202791193169	-0.18718070785822236	0.8515189504039877	109.81120542965839	0.9283949733843958
C11orf86	4.266610970232246	1.2195696905921445	3.4984560563821936	0.00046796019682066227	108.78406766231689	0.007593498451502293
SOX7	1.3590190215776725	0.3481020807083178	3.9040818682047	9.458376207058083e-05	119.30889050584001	0.002369030141107865
AC083843.3	1.2910164238277364	0.3585520540870163	3.6006387611278954	0.0003174363601418224	114.49219539422965	0.005691397953478021
TMEM86B	0.2795318413971145	0.4991215220710152	0.560047661814396	0.5754469284097583	162.44746614046423	0.7638872323538092
CD300LF	-0.9389893963554076	0.40582344703904644	-2.3137879371101553	0.02067935738537735	118.41828955288669	0.10208664425088976
PCDHGB2	-1.5812823914012666	0.5131634741262682	-3.0814398746785683	0.0020600207588122883	68.54291894579686	0.02152584934068494
ANXA10	2.466334618223434	0.8911463811955928	2.767597636332781	0.005647112742210984	53.34844242770162	0.043073026125553394
AP001107.9	0.7983253926938754	0.3236048998401189	2.466975602311022	0.013625964135156314	119.04479783149763	0.07750058642563422
SRCAP	-0.04856546189549747	0.2468949065371892	-0.1967049971854408	0.8440583993110321	110.30267985411811	0.9249192822613391
AGBL2	0.4238971018944655	0.38687700477151654	1.0956895774790556	0.2732146453629799	129.1407442491459	0.5056474524553052
ACKR4	0.01735017230415857	0.4788669635928634	0.03623171699710283	0.9710975960789654	108.17494525606331	0.986975029405582
SLC16A11	1.364482979555889	0.4789322766805115	2.849010279727117	0.00438554634545152	68.48831881979977	0.03650268550155112
PPM1F-AS1	0.03156792455991063	0.23305062899618473	0.1354552214507322	0.8922519659901347	116.16310702292883	0.9493271415575981
AP001992.1	-0.3753194717805857	0.3638382970928767	-1.0315557069705015	0.3022802989831085	119.87904681648486	0.5359968624162841
LINC00645	2.411442655435913	1.896313613290507	1.271647600130628	0.20349835618700352	19.01463073367875	0.42625039453541513
AC245100.4	-0.7837174662573839	0.36411641593292354	-2.1523815789776366	0.03136731334013107	111.93932737332267	0.13341926792063147
ENTPD3	0.6463320200615115	0.5271246291667832	1.226146501792484	0.22014354919493961	109.95044340534652	0.44661915624610704
GRAP2	-0.43974177974887035	0.4584506155156125	-0.9591911644710072	0.33746245074197967	109.16860278185604	0.5699884357023691
GRIN2C	-0.776388803398602	0.5074622271755826	-1.5299440270063103	0.12603058426889155	105.12389352887922	0.31946691415031964
BCL2A1	-0.47782189480031095	0.4307450031293249	-1.1092917882482132	0.2673043264490712	115.57681735831709	0.49907602668757994
CECR7	0.1674681504832238	0.5466369796369717	0.30636081480334804	0.7593299401061895	101.52089750704539	0.8791870064197492
LINC02348	0.13663720237061894	0.7078182125518054	0.19303996414279664	0.846927669816232	33.23407395328208	0.9261918035847789
KMT2E-AS1	0.0023915505465835476	0.29010560890565773	0.008243723916972867	0.9934225344628563	125.4105966743382	0.9968095105424158
CH17-340M24.3	-0.7593119063529084	0.3233369663697308	-2.3483609525941027	0.01885623816118887	117.07611072471666	0.09588754607184395
TLR10	0.1866372548295271	0.5183313398854402	0.36007325906779436	0.7187923496017096	111.06148622520259	0.854787816414376
NUDT10	-0.7151963300224217	0.6401652992755813	-1.1172057136363787	0.26390637819006635	104.81220279606143	0.49569050032358525
BX470102.2	-0.7617340755241396	0.38132828367169047	-1.997580846061669	0.045762121522890116	120.7227296666615	0.1694824852413929
PRSS36	-0.31788009740797735	0.31787087164669725	-1.0000290236133695	0.31729646233723263	119.78772252017197	0.550793359801328
DPP10	0.2943039348082618	1.029964575745849	0.2857418029111744	0.7750758848346848	108.27154980355296	0.8876922262509989
NOX5	-1.2168193763962294	0.6109935981921064	-1.9915419408594874	0.04642133908073336	99.76492675442583	0.17124555484471016
IGHV2-70	-1.9010280669717223	0.914672259623289	-2.07837074642962	0.03767522494676426	74.30950060648051	0.1501756618961927
CTBS	0.964312861304982	0.3046549694905254	3.1652622076626638	0.0015494325238576139	115.4714976548252	0.01764559370087045
PDF	-0.13505415742110657	0.27847251258660405	-0.4849820047467169	0.6276891105326774	113.37978686414719	0.7976404580432671
NAPEPLD	0.6603772166643972	0.27205976328596665	2.427324087503022	0.015210661366458844	111.69327325824996	0.08323215903869326
AL118505.1	-1.0488774257495823	0.9483873589312637	-1.105958884702513	0.26874431572899904	79.52553190192558	0.5008766986284087
DSTNP2	-0.486242213439623	0.29867209744439327	-1.6280135225224763	0.10352201849483077	118.52591158149787	0.2825784488048931
BATF3	-0.25022415922022073	0.3493001020461703	-0.7163586776941343	0.47376990343411574	108.94531515792404	0.687427234588359
INTS6-AS1	-0.434956106753055	0.3050452967828469	-1.4258738336250696	0.1539047636591352	117.45411101569555	0.36095788873100365
MLIP	1.7925246419166263	0.6995672452513486	2.5623335770567524	0.01039714036432735	34.896203445794534	0.06451847630720173
ZNF529-AS1	-0.338101268636984	0.28345697476369613	-1.1927780888751884	0.23295629351152936	115.40720679817427	0.46118179988512253
CHST6	-0.5546761637690266	0.5656813837454044	-0.9805451968323374	0.32681707104533286	130.43839270444948	0.5599742939544933
AC099489.1	-0.4152074058621844	0.39122154052693703	-1.0613101857912546	0.28854895824550786	105.87461025577484	0.5219782933274957
KLHL31	-0.32163667711142424	0.3008147745682092	-1.0692183506382054	0.28497129175820657	90.1369985489504	0.5184524437637814
SIRPG	-1.2455302051273478	0.6050589416383534	-2.0585270614376063	0.039539566287326855	113.13787531316314	0.15475333979698952
SLC4A9	4.754091476533952	0.8445732545257647	5.628986533800926	1.8127154812993476e-08	42.29733194643083	3.6140712789158858e-06
LINC02009	-1.06250442657278	0.6588869281744272	-1.6125747546952445	0.10683692685374785	62.579158616786835	0.2881032582946964
TMEM174	5.63306440429474	2.636636401882501	2.13645855768086	0.03264205544835196	10.534879529903959	0.13687511360605914
AL132800.1	0.014295796768032432	0.2520663657000942	0.056714416174990255	0.9547726900532556	109.49322894192248	0.9790638138333648
AC135983.2	0.5694310397851884	0.31036752068106643	1.8346991931876002	0.06655027191089923	115.31693943628213	0.2146835182331395
PRR33	-0.34519185679969633	0.47076906062272345	-0.7332509412217612	0.46340539068360886	109.04656088495412	0.6795764043438438
C15orf62	0.11529028353453197	0.22167291356487215	0.5200918852938363	0.6029995339501197	108.98052222538442	0.7820166549138022
RAB3C	-0.1312379093209251	0.6485152432329278	-0.20236673029717558	0.8396300356757177	69.99475359418105	0.9226773208142273
AC019197.1	1.7310184733129301	0.5988472386865291	2.890584378596499	0.0038452628928520994	75.42465545346597	0.033291674569278486
VAX2	-2.2355296903681836	0.7553827881314538	-2.959466015764117	0.003081726898452851	103.31688352379658	0.028660091985494105
RWDD3	0.02312249588644911	0.19650947102349134	0.11766606345240721	0.9063322573745091	108.07262387111888	0.9565827594509289
HPDL	0.41168845516247154	0.5981421829166204	0.6882785847923719	0.49127736484519136	67.2873039022187	0.7019607591568142
TMX2P1	-0.5682478462277563	0.21444708230449433	-2.6498278275518747	0.008053279941692738	111.04988066472693	0.05425577606133431
CCNI2	0.01940481669955956	0.6186974568515063	0.03136398329210672	0.9749792641805218	105.03059740234917	0.988196633721368
AC008014.1	0.24817538547120102	0.397256451966163	0.62472336004335	0.5321526386644982	117.54172264875997	0.7323435098200951
SH2D1A	-0.9404404357142432	0.5604430639259246	-1.67803028754861	0.09334118646010514	110.45713920838078	0.26592945815717867
COL24A1	0.09862531223030631	0.4239425031811009	0.23263841556404474	0.8160421943016707	107.78681998239762	0.9107611722067454
IGHV3-21	0.8035512790893053	0.7522151637753661	1.0682465839378767	0.2854092965563778	53.67089051480193	0.5189135079942757
CFAP92	-1.5005250406330177	0.42846925135134434	-3.502060033247494	0.0004616755807966802	101.46572644558874	0.007515987980024778
RASA4CP	0.6471285229233356	0.3376850763732162	1.916366959042384	0.05531840338669022	114.57467396635198	0.19024289002787004
NEURL3	0.8409740430813494	0.5055174037022262	1.663590683371849	0.09619425499559997	103.01382378997417	0.2710113414883102
SPAG17	-0.5053067771967942	0.7062837298288035	-0.7154444536323608	0.47433445221269965	102.75511986299328	0.6878039532054533
AC010186.3	-0.836532039899572	0.2601601492193096	-3.2154503386081354	0.0013024002749693756	101.67627993034368	0.0156298485647007
NUDT17	-0.656073529455557	0.2526015505458998	-2.5972664381422432	0.009396900245768915	100.80595844918878	0.06046120885326273
PLAG1	0.20590537252432786	0.44802552125245837	0.45958402536694337	0.6458148275743962	108.79885740275756	0.809214356353875
MTFR2	-0.6796670698237105	0.4112474805286115	-1.6526960091039984	0.0983927470410976	104.00779545790573	0.27449006464655457
AC244033.2	-0.8089162631412332	0.3626335069531588	-2.230671594408733	0.02570289054789716	106.06294416964009	0.11710399828236022
ARHGAP11A	-0.9261496988462342	0.43301121349103666	-2.138858463685965	0.03244713287872543	103.4235973975344	0.13644109541394947
MS4A8	0.7174066513465326	1.0696658953553495	0.6706829248848826	0.5024225427606837	118.91877925800583	0.7100538048202356
LINC00997	-0.29003442770474946	0.3263924885147227	-0.8886063188052404	0.37421469394996953	111.89379793870049	0.6041820783495
RGS7BP	1.0132505538413574	0.6147789432486289	1.6481542918290528	0.09932101367659593	89.11755632099693	0.2762293532048989
MMP25	-0.2259047015506072	0.4100227147750156	-0.5509565529182056	0.5816634583411113	119.3597704798424	0.7685856443894835
TRPV3	1.2140050385822585	0.4756711080033435	2.552194190809935	0.01070468364824826	134.67032355855807	0.06581832600992328
NAPSA	1.366371393736871	0.4788522799618377	2.8534298590909173	0.004325007434676062	56.74310388330831	0.036129517413805115
COL25A1	1.2292166581079407	0.5457567855930935	2.252315849398202	0.024302319275162545	110.93378761316285	0.11324168903755236
AC068205.2	-0.5509516060071533	0.2970455017917063	-1.8547717527582377	0.06362882739196657	108.28363819195748	0.20839817237806946
CELF5	-1.6245105726436173	0.7726391897981515	-2.1025474685901107	0.035505346056229715	60.036937857706775	0.1447019459195429
ARMCX5-GPRASP2	0.06789416582973301	0.19725089732770384	0.34420206320753344	0.7306943307850209	104.11855192955804	0.8624257895831098
CRB2	0.013614328430399385	0.6788876511873206	0.020053875492637117	0.9840003947620156	116.06474295241044	0.9923755813016807
PDCD1LG2	-0.5381188812997706	0.3860842512337161	-1.3937861479203935	0.16338219236223128	105.33928726833173	0.3737763461285451
ADRA1B	1.7721370962005096	0.4968302852803757	3.566886215884447	0.00036124824188675525	135.85075503133228	0.0062628927083277115
ALG10	-0.299604414333308	0.22015489141751668	-1.3608801167407079	0.17355157797404264	105.55727837372629	0.387475437916515
PTGER1	1.777573526750062	0.5455046391810274	3.258585535438808	0.0011196911692834823	63.42355959615703	0.013987253178192072
HOXB-AS3	0.5187243046752347	0.7648713856483264	0.6781850052287542	0.4976543986987956	113.57233705022385	0.7072590622765851
TMEM130	-0.5665628041513968	0.5877650467114605	-0.9639273504290703	0.33508235042761025	109.83853349788512	0.5676961688130587
NAALAD2	1.4953103382784052	0.2900918478661639	5.154609994308693	2.5415933969452597e-07	87.5687829455166	2.7539453669943817e-05
LINC02762	0.4822643518104212	0.3853698518276784	1.2514324862809196	0.21077673111361583	119.23706531030254	0.4351735533782392
MTMR7	-0.09425986254475953	0.3929289584451163	-0.23989034281861307	0.8104152676138279	112.2372446342937	0.9078016692392623
ART4	3.83932258778936	0.6921770769636767	5.54673466597744	2.91053909991259e-08	107.58215965306204	5.090209492513797e-06
SIGLEC9	-0.29345974705585265	0.37122021904983804	-0.7905273796965632	0.42921983876305825	112.01633091808344	0.6514208829255529
AC053503.3	2.2121270757892595	1.924937981111546	1.1491939467638732	0.25047601634903593	96.21179638478206	0.48156449662065376
ICAM2	0.7491860923867084	0.3342735434953998	2.2412365769444107	0.02501075474153626	109.86278826289866	0.11512730405846458
LINC01238	-1.6778806827771018	0.6943310724997234	-2.416542697327967	0.015668688455843245	67.04728266807255	0.08490447489770758
IGHV3-11	-0.33654148786604665	0.9035060509921259	-0.37248393355694265	0.7095325719766176	107.60306097916644	0.8495528325072156
ABHD14A	-0.07734927948339991	0.2590453886325111	-0.29859353950179646	0.7652501954245405	114.90321880101017	0.8820462631760698
STAT4	0.41983187035257885	0.40877930067762513	1.0270379876295892	0.3044025768850588	115.6777954285048	0.537839032513563
ONECUT1	2.356631200071301	1.284328513885046	1.8349130885076896	0.06651856804577991	61.13304574106015	0.2146835182331395
AC006128.1	-0.25834106820274644	0.297666072528265	-0.8678888595146012	0.38545517826848463	102.90607970659198	0.6135850620800182
IGSF10	0.553512013543345	0.4845536149387692	1.1423132476543174	0.25332383658764235	105.89751680064663	0.4845605378498259
ZNF436-AS1	-0.32571758632060227	0.3163475252544965	-1.0296195175181715	0.30318864952591484	109.17166621755442	0.5365818293716421
TRIM58	-0.43128987453630263	0.6551822849056241	-0.6582746274930615	0.5103616786238363	100.10262134982716	0.7160925650518154
KCNN1	-3.97645414611206	0.746836318505754	-5.324398462661834	1.0128766014112381e-07	124.28819667507828	1.3170038105132386e-05
PRECSIT	-0.9104114405989432	0.36407128974782227	-2.5006405784689836	0.012396892121144204	106.79734848305633	0.07264972009801063
TRIM55	1.2427901634557992	1.0418581797779942	1.1928592466592918	0.2329245021160058	143.99771956733713	0.46118179988512253
LANCL3	0.8871907860728429	0.5661944446178264	1.5669365789551055	0.11712951653522664	61.82112847090501	0.3053412937153494
RPL14P1	-0.2957154993212604	0.24162730713843167	-1.2238496667590673	0.2210089441394597	110.4742015808257	0.4473895405573809
AC005332.5	0.09344051238823071	0.24279954317741861	0.384846326996389	0.7003512736056303	110.09505172594172	0.8432506180096404
MDH1B	0.38568740487580777	0.44621013052840025	0.8643627261870507	0.3873886620992619	99.17652463180791	0.6152219918613205
LINC01322	-1.0260120533906605	0.9714005573355812	-1.056219337782625	0.2908680179115597	65.21419435460761	0.524110692051474
IGHV4-4	-1.007605151554619	1.147428864329349	-0.8781417156901883	0.3798668170706361	108.94803475821676	0.6093272383240957
FXYD7	-0.5765165753619766	0.5078107339144254	-1.135298127548303	0.25625042650285335	16.843842151789417	0.48765035030189835
EFCAB12	-0.262050289150256	0.534741591032876	-0.49005032251950853	0.6240982898139886	125.4646900418089	0.7955111863940476
RAB24	-0.483808231614728	0.24736602881414607	-1.9558394252196547	0.05048407292865389	105.61099081574177	0.18017439792006498
YPEL4	-0.6069696880184898	0.49444249467295015	-1.2275839851102825	0.21960317670623786	44.36249200871398	0.4459196610587464
KCNJ9	0.4586957683391289	0.7094040056847527	0.6465931467307864	0.5178952946335069	9.608216537513082	0.72179031975532
KCNQ5	-1.1912185745075157	0.67873428888409	-1.7550587822312664	0.07924925362118823	96.77221568002672	0.2392517846552852
AL135925.1	0.07409162113926941	0.245288759961231	0.3020587700430298	0.7626072619701891	108.52157900201342	0.880795455627125
MSMB	-3.7153754431538597	1.0037246241086524	-3.701588417693012	0.00021425396824533894	19.97063608201426	0.004251810998238292
MRM1	-0.46992274942391143	0.251632872195292	-1.8674934849497917	0.06183270578683978	108.45157026591659	0.20439581068434073
NUPR1	0.413304751134008	0.47065672785895335	0.8781447850839336	0.3798651515780481	116.39249051499142	0.6093272383240957
SLC30A2	0.25100095073376294	0.746892752966939	0.3360602305172901	0.7368254475106787	29.068336705336723	0.8660392168391117
FAAP24	-0.8488113661024593	0.2308471563797047	-3.6769409656764735	0.0002360476401478715	106.13974706846166	0.004516468794793503
MEIS3P1	-0.053332042342220096	0.38027367473529994	-0.14024647480355654	0.888465253149592	102.85478643577768	0.9471852937648546
MIR155HG	-1.2364112387436512	0.5109726993728143	-2.4197207409735695	0.015532430303922143	123.51568073622687	0.08434952981098522
LINC01488	4.032470662488666	1.1269716680746125	3.5781473276768225	0.0003460383896359087	177.7301656421986	0.006087425929677345
FAM86B3P	0.2554645228357398	0.29966002850081874	0.8525145115743783	0.39392858821400645	108.81240761148224	0.6212319603841603
SVOP	0.9872733218791511	1.0390446463106275	0.9501741098274239	0.34202379157657725	18.034090347433434	0.5748565311767627
B3GNT10	-0.19249135873690001	0.29901077712318846	-0.643760604848019	0.5197306834570377	107.19895265210116	0.722902606259317
MCF2L2	-1.5783161824426808	0.5894523191531197	-2.6775977142821077	0.007415221981498668	110.7337041401128	0.0517292318086345
LINC01359	-0.02332675470006588	0.4427872779616875	-0.05268162808888164	0.9579855773571032	117.65643983699734	0.9807112133790274
OPCML	-0.3055646974970197	0.7688586992028819	-0.39742633830353413	0.6910530962575444	47.84118766332924	0.8376214443593452
FLNB-AS1	0.7500215038917608	0.36699135146638295	2.0437034848230313	0.040982848747837246	106.06222250130095	0.15827195021259682
HCN3	-0.3934412299535489	0.2820241907971005	-1.395061993942946	0.16299714580638403	103.95646148524753	0.3732692063186905
TMEM92	-0.12055383835655062	0.6645113051740258	-0.1814172872875042	0.8560400507228842	115.77997460055559	0.9306941733799206
GIHCG	-0.40189451663917275	0.35985118612108286	-1.1168353256558203	0.26406474157239124	106.65338908046392	0.4958011151094885
EBF2	0.8453891301016424	0.5338332087367467	1.5836203448304689	0.11328014130874293	113.58139450855514	0.29869122782395224
FGF14	-1.0635779523030384	0.6104844595871779	-1.7421867757653513	0.0814757672193166	98.02324449011611	0.2437101714803843
AC009812.4	0.2806289815807529	0.36357431150963404	0.7718614123630589	0.44019651395354764	110.40320600056427	0.6604968841591199
CALML3-AS1	-0.8602540137556913	0.6770130387996253	-1.2706609244645577	0.20384930257557343	95.79673494054423	0.42650745158076714
TESPA1	-0.3828098980637895	0.5072948637159702	-0.7546102384315116	0.45048287865907144	106.29386711502175	0.6686428055868282
AC122688.3	-0.15832066509565615	0.2820807110310881	-0.5612601603170506	0.574620196401807	101.9242324082682	0.763318597858679
PARL	-0.2725480215500741	0.20299795855144884	-1.3426145932447797	0.1793968025233954	113.54743952537711	0.3954478349129994
AC132872.3	0.03952475418442273	0.2641668952768192	0.14962039109028	0.8810641195167532	103.59323781507558	0.9438034084915833
ZSCAN2	-0.41373005317061085	0.1999515595336274	-2.0691514191517504	0.03853187986261661	108.07542577624659	0.15250587601527427
DNAH2	-1.332842497674825	0.5354945889025278	-2.488993400300134	0.01281053437646401	131.96540203375122	0.07418896999661748
INSYN2A	-1.8178157703833597	0.6342117459007757	-2.866260018255421	0.004153529394826219	89.38026791823883	0.03514868423363693
AC108134.3	0.004334147345604217	0.3442612687076517	0.012589703633738698	0.9899551351991697	111.54680777875842	0.9951428281692072
AC132872.5	-0.7613321391374569	0.3562588075992939	-2.137019837538371	0.03259637816324424	101.54080403649259	0.1367664794837715
SAP30-DT	-0.5515109983929712	0.39306943021140917	-1.4030879941397263	0.16059060084247334	98.49322221878536	0.37028700915921414
PINK1-AS	0.02714026047312386	0.21161301512768063	0.1282542118534074	0.8979477994135971	105.85502871574307	0.9522158571904543
MYL3	1.0900633030999778	0.6101607749999359	1.7865181567925146	0.07401540005949851	101.02354128861106	0.22964047662406498
HDDC3	-0.11594995089140821	0.18732942499946115	-0.6189628292071133	0.535940846390468	107.37704138778359	0.7344643483922813
ALDOA	0.04119029959482699	0.287674641870782	0.14318363039217372	0.8861451576621241	98.9780222419093	0.9459933278019377
FAM153CP	-2.630714707490543	0.6763984889177272	-3.889297138584421	0.00010053496535432948	110.44680508639938	0.00247660516794611
PTX3	1.0687158101488727	0.5675387079516915	1.8830712252314623	0.059690716163072	98.0869238359538	0.19956518251233438
GABRA2	1.7396669712224406	0.8807727364627819	1.9751598785959383	0.048250007400401806	101.52382028083983	0.1753298567820676
FAM180A	1.3410857843472475	0.43906857725167764	3.054387979075365	0.0022552021920920484	113.11760999187426	0.022979242506543374
PLPP7	0.3175487542225252	0.41604842520136903	0.7632495041144078	0.4453146105556446	110.0254324975523	0.6643177903565175
CCDC180	0.2392268750193975	0.3504955652236086	0.6825389498631057	0.494898222567119	99.16927411869779	0.7046479834361198
CD200R1	0.13793442392561414	0.3615549537546659	0.3815033440786706	0.7028297902906058	65.4726785569349	0.8445417541316397
LINC00476	0.5498420368293975	0.23571541035386734	2.332652057003605	0.019666414372271995	108.7269244508252	0.09884769549868341
BDNF-AS	0.026931979619273867	0.26825170128672643	0.10039816892153484	0.9200282234119777	104.20010658028134	0.9631183159254622
AC010976.1	0.45781423613067923	0.23262856755948608	1.9680052236645884	0.04906743667966805	109.73555870392937	0.17717881033711674
ZYG11A	-0.24038110597643902	0.6572218428455309	-0.36575337322277135	0.7145491153536795	105.8527714553557	0.8526430729903215
LINC00504	-1.2859324644298824	0.7512412163906604	-1.7117437600244392	0.08694390040228585	92.38043337643855	0.2541230050864367
ADORA2A-AS1	1.8523476596658055	0.7992391512595561	2.317638790275238	0.02046896018901072	156.933958811616	0.10141562680791164
AP000547.3	0.19896127277982004	0.662522754884302	0.30030858761155327	0.7639417834108438	101.38258761722186	0.8812574482182719
GABRG2	-0.9342256948607783	1.5069368300634407	-0.6199501374065217	0.5352906153774233	18.031971477989817	0.7342262543258556
ANAPC10	0.16959020546736858	0.17143825075269836	0.9892203444842913	0.3225553466612461	105.00961440148319	0.5561132363225658
ZNF852	-0.15566452922853818	0.25044211553219964	-0.6215589135147847	0.5342319445347083	108.66795035218361	0.7336058386815525
LINC02175	-0.17440331621931596	0.3579572697915974	-0.487218254628139	0.6261036702922141	102.77252549904219	0.7966794000215951
H2BC19P	-1.024563761585842	0.30519284438560157	-3.3571028300104504	0.000787638134576065	98.26669149974269	0.010916234887808744
RIMBP2	1.2031508611471848	0.7293098953600087	1.6497114173300425	0.0990019738910753	99.79692103468213	0.2756753287883145
TVP23C	0.1957964056855421	0.3497666270355527	0.5597915597180173	0.5756216213558698	110.24828613114182	0.7639503895034954
MEOX1	0.8719963515640019	0.6486311769748118	1.3443639197717197	0.17883073509083003	104.15078102869484	0.3947237407651017
TMEM51-AS1	0.4399613158339364	0.4093140475565097	1.0748747043019469	0.2824308285663014	101.3148319990213	0.5154373756424444
RASGRP4	0.32666821340175145	0.27259888304784985	1.198347585835158	0.23078172841106603	107.54646104470473	0.4589897860517399
AC004233.2	-0.0030880766373449263	0.4230042554626772	-0.007300344139486784	0.9941752198612351	106.22978365159064	0.997033923865727
PDZRN4	3.0570701600788355	0.5788553280694042	5.281233516973511	1.2831701659949742e-07	106.09734797240044	1.619176666001928e-05
TBX6	-1.3757082878728788	0.39747276090602024	-3.4611385311964957	0.0005378959390213521	138.58465090249504	0.008352188968002366
AC019080.1	0.3913706078389843	0.34089143310803516	1.1480799158568216	0.25093557447321424	70.34858760237046	0.48204910066030865
COX16	0.24850197645823663	0.20624221974730386	1.204903519573786	0.22824054975376074	102.5281888788645	0.4558104761893802
AC092119.2	-0.5469562947984412	0.2877917030664258	-1.9005283646839433	0.05736381626915601	104.8516952730791	0.19476865228716841
FAM201A	-0.15421087172863937	0.6077886605627166	-0.2537244962514838	0.7997084079220398	99.69019016267364	0.901978860850489
AC024060.2	0.14768299941113852	0.23331648613638278	0.6329728424111956	0.5267513777932902	104.66675097409542	0.727992361212909
GBP1P1	-0.5164431068210553	0.5001997215572593	-1.0324737990921424	0.30185021557580116	106.06157118865863	0.5355441710376073
SETBP1-DT	-0.017464399864919978	0.4402998268828255	-0.039664789306328024	0.9683603736361243	106.67517332330286	0.986023437144473
H2BC9	-1.4828464736171245	0.7097659287176863	-2.089204924637818	0.03668928032704283	99.04895899284963	0.14760758726345083
TOGARAM2	-1.6726634158286413	0.5520709307459086	-3.029798025352809	0.002447173309623825	112.87739308782199	0.02439505499920337
AL354836.1	-0.4366062135685434	0.3822896865969259	-1.1420821143649817	0.2534198891370155	128.05903517428257	0.48465674899157146
AP002387.1	-0.14845888172617408	0.2973792272836566	-0.49922411555856877	0.6176215074007327	103.0539220123936	0.7913320722219245
GNB3	-0.7422697541644591	0.4920788022800439	-1.5084367599765667	0.13144278071817483	104.29226867179541	0.32757909242444655
AC124067.4	-0.6735929952565184	1.0234739596307152	-0.6581437553130915	0.510445762102467	101.1481538382462	0.7160925650518154
NYAP1	0.29056279787264905	0.624907629318388	0.46496919583071444	0.6419535163150232	52.82829868549529	0.8069385203803641
CFAP157	-1.002156406322473	0.34553424621653983	-2.9003099325050417	0.003727938491950977	98.9776209866511	0.032572806463356474
DLEC1	1.0947665217465703	0.308722892215029	3.546113843038413	0.0003909572703416354	109.77121397137644	0.006635623227489755
VIM-AS1	-0.17641476506177867	0.3952415343634539	-0.446346726555191	0.6553468083351166	102.19821145987459	0.8149867618957916
IGLC7	-2.2379061686395008	0.9030751064757272	-2.4780952908479392	0.013208586345451244	115.83513650618974	0.07589352651284809
LRRC7	0.32780080584264537	0.37392572175096794	0.8766468492931292	0.38067848424939643	112.1029223851959	0.6098871411200074
H2BC18	-0.15870011404334652	0.47815265561550646	-0.33190260930174764	0.7399628000394218	97.11314917550062	0.8678952847599533
C17orf97	0.09112710401482985	0.351794868406654	0.25903477338245967	0.7956084106213782	104.53790768624089	0.8995298902893251
SLA2	-1.013286838610209	0.490572133955564	-2.065520579899046	0.03887377035149537	109.32723077486625	0.15325059005165048
TET1	-0.9057958245375236	0.3689441412673083	-2.455102882041036	0.014084427279095814	117.4613409453079	0.07921927444209882
HELB	-0.37355800381757764	0.3227984887796125	-1.1572483044448847	0.2471709275908992	99.84097216417794	0.4773891604581137
TGM1	-0.7754760420420218	0.37470817120065697	-2.069546654286204	0.038494818061647035	103.96302909402945	0.15239952726391529
AC102953.2	-0.6064285330904335	0.35962721104345635	-1.6862698774402651	0.09174383016806459	101.32490992126105	0.26298197881780305
FLJ20021	0.2545987890783841	0.2848293191562717	0.8938644021358575	0.3713944461566874	105.31717452266896	0.6020991272439673
PNMA3	-0.13900552646791156	0.5765114295840649	-0.24111495338123606	0.8094660235068748	98.76620745279207	0.9073762471980433
MPZ	0.5765041727411072	0.4291502407490594	1.3433621095839285	0.17915474970178236	119.2914703952329	0.3951764231141395
ZNF215	0.16862255952742372	0.475706858972303	0.3544673707074747	0.7229886530414537	101.73882478034137	0.8573234995185453
FLT3	-0.0842500755740971	0.5446866099704499	-0.1546762377335984	0.8770765640549988	102.57958418092294	0.9412753996575389
AL139220.2	-1.853065905192436	0.6102055285008494	-3.036789767777164	0.002391121608577442	98.11009503796441	0.023976059059889837
SLC22A9	-3.5184377779562674	1.8666891381469293	-1.8848546906149766	0.05944945877421982	15.151879735522485	0.1991593496249376
TRPC3	-1.5329788474690091	0.5383982685116034	-2.847295277726122	0.004409244375392026	89.16763570596794	0.03667951663156438
AC115223.1	-0.6250175106813465	0.3505867878705688	-1.7827754276698335	0.07462286725366289	125.64290659593587	0.23087848831864705
GIMAP5	0.8453317155943683	0.4484315334781013	1.885085353025579	0.05941831520192489	105.35888876234795	0.19909962290518382
MAP3K2-DT	-0.6487409821177738	0.33485342191730244	-1.937387942471112	0.052697939420102376	114.69718068878016	0.18501814701779545
OGFRP1	-0.20729858403449078	0.29841433305925436	-0.694666981673862	0.48726402484413744	108.7841041399941	0.699137260806447
SORCS3	-2.975325999493825	1.2874131148241272	-2.311088775804713	0.020827951832994577	97.01040530845265	0.10253926993185968
CERNA2	0.16378744427652503	1.1287806463824896	0.14510121590180536	0.884630958299361	33.322072299754986	0.9452338575773193
ZNF547	-0.5646941530719876	0.2839233422077065	-1.9888965404573211	0.04671262371432104	100.96458668958319	0.1719792841069168
THTPA	-0.22855594753082545	0.2750065893460081	-0.831092622450805	0.4059213071332358	103.28898043609493	0.6314425285371418
ART3	-1.6168031961194225	0.7864698579706004	-2.055772614466633	0.039804438874191876	57.924614217172696	0.15526171240010203
PRSS12	0.7079779447734426	0.7136887742168918	0.9919981515055837	0.3211984271363857	99.61441437305044	0.5546050901813366
FZD10-AS1	-1.042069572571727	0.693772104175792	-1.502034409137444	0.1330882225980773	111.09203190807659	0.33024922515647037
NELL1	-0.07699416397770645	0.8726043069226834	-0.08823491170841594	0.9296899699849802	9.163194708220843	0.9673470697196467
SRRM2-AS1	-1.073806443344129	0.386584512273364	-2.777675797277705	0.005474921480393719	118.23651795465327	0.042242776520292714
MYT1	-1.6741320349514626	0.764107069898817	-2.1909652467593985	0.028454307466837782	15.943851740648709	0.12506850657563243
COLQ	0.00800425413891072	0.29063297283655787	0.027540764080516224	0.97802842713243	101.90714815949815	0.9896039466684188
ANK1	-1.7429994822271584	0.5418531100310123	-3.216737986660997	0.0012965694932338013	114.03031417871838	0.015578628872900787
AC010735.2	0.6891415136784893	0.4797322943370836	1.4365126588585768	0.1508565168624921	98.14882081665188	0.35686718820516444
TTLL6	2.2768249523668125	0.7855775089819086	2.898281743474973	0.0037521335962034754	102.37787152480333	0.03274330531895569
PHEX	-1.7963547633145693	0.5157601092951413	-3.4829269091197084	0.0004959637533887575	90.91150054674611	0.007889517025980947
SCLY	0.1259674024490418	0.28477762986362576	0.44233601673475914	0.6582460717805464	110.91699104911885	0.8166933892284592
SPRED3	-2.001746714391951	0.3907906757177565	-5.122299068971868	3.0183265870721153e-07	98.00413288119113	3.134238712256205e-05
AC073548.1	0.10029418753441212	0.2376842637997431	0.42196393623649103	0.6730513409689574	102.97131717469168	0.826265754052451
IGHV3-7	0.24566437207985942	0.932400530194459	0.2634751527099886	0.7921843724344093	66.17162341366581	0.8972849609396586
NLGN4Y	0.6047407359308591	1.2675990007972904	0.47707574363066807	0.6333081865939734	99.87398583612082	0.8009690699602202
NNAT	1.4862140344594557	0.4739444918661786	3.1358398714740168	0.0017136274083090917	126.74427426796436	0.018907845390336145
FCRL2	0.8107413138194157	0.7980732991676531	1.0158732470626126	0.3096897500635276	103.72128109913682	0.5434244434527736
RELL2	-0.8785782697834499	0.2826800260150538	-3.1080309499358196	0.0018833834342189347	96.90879461371435	0.02019047477204291
TTC9B	-2.290519840335436	0.8120523938651769	-2.820655240523465	0.004792567840687132	39.42169820997406	0.03860127493767556
SLCO1C1	-0.05044972606955894	0.4758718410306165	-0.10601536321270398	0.9155701627996577	30.641344677852647	0.9609743196113629
AL137186.2	0.05251032570145083	0.21146947583852488	0.24831160853468506	0.8038933179144097	105.10623298756933	0.9043837627637338
FCRL1	0.6471163718111944	0.867256640630643	0.7461647930889648	0.45556787301881885	101.54821185098176	0.6724890687134306
PELATON	-0.5476400206839898	0.4461183521938756	-1.2275666714692663	0.21960967950551946	110.23719073547142	0.4459196610587464
GPAT2	-0.28608856153823103	0.4940600366659541	-0.5790562690899494	0.5625512061799813	99.85586545971742	0.7545212375106948
AC022107.1	-0.34118399484894174	0.3345733979262131	-1.019758286115104	0.3078431110478943	97.22188545561094	0.5414555503222029
SAP30L-AS1	-0.378810090978782	0.2348594279180541	-1.6129226505267416	0.10676131352553721	103.36032116414083	0.288081207899919
HORMAD1	-1.3038173734328182	0.6712573334011911	-1.9423510307537517	0.052094619179753276	22.773440573395888	0.18369787539083854
GPR85	-2.3652140966639315	0.5154083265237118	-4.589010256424559	4.453525498238239e-06	121.13862399430464	0.00023997681720777075
CFAP20DC	-1.4940357358188203	0.46594133470053967	-3.2064889387395445	0.0013436547057253947	103.27820262144695	0.01596256457656969
ANKDD1B	1.6113876619754712	0.443898688718744	3.63007979732162	0.0002833336129151614	100.43193492917777	0.005217595460493114
PDCD4-AS1	-0.2942322081668015	0.3291456011665452	-0.8939272076673516	0.37136083940657405	99.02559993981073	0.6020991272439673
UGT3A2	-0.39003544627843373	0.5849592964087873	-0.6667736518984478	0.5049167250936597	57.158792218756695	0.7119302018223002
CABP1	0.9919583003092722	0.5818912941346729	1.704714111223141	0.08824775675148114	116.26880332936568	0.2569253712431654
GUSBP11	0.17716848510590993	0.25641924681126527	0.6909328660352589	0.4896077309718442	100.02224017783256	0.7009770218958797
AC004943.2	-0.28760447309898807	0.26497265092086575	-1.0854119174166443	0.27773925645911224	101.80204667652768	0.510388976506465
GUCA1B	-0.6111336763835672	0.3988235230980268	-1.532341100736319	0.12543828372176039	98.2019146446037	0.31853825643247635
NXPH2	2.525338745476162	0.8582066793722976	2.9425764284696836	0.003254934297321462	48.42935683706336	0.02964131093047979
FAM238C	-0.6763226261659384	0.45857321920878386	-1.474841089352877	0.14025527146412653	103.28859435736891	0.34079946208242695
AC093162.1	-0.4353993144835125	0.4023301097991046	-1.0821942078879463	0.27916624165383686	98.47732860729529	0.5119026446498726
NUDT3	-1.101777483325213	0.28927600320269586	-3.808741378914852	0.000139675953990813	100.88404467801783	0.003147813926186325
LRRC66	1.2952431535846687	0.5732719010120433	2.2593871272917285	0.02385931443810646	107.52350321489446	0.11188284545000278
PPM1E	-0.7270109112401073	0.6580672263789002	-1.1047669327654843	0.2692605922968043	101.97416556059076	0.5013613851187656
AC021074.3	5.298389157742345	2.6692494837660385	1.984973375462401	0.047147433768187544	18.795890180639237	0.17292018080346047
AL138831.3	-0.6056975471526482	0.3184092885131901	-1.9022609232945074	0.05713705160931455	97.25476566557333	0.19421921634782463
C17orf67	-0.20580542243738723	0.31591282963224937	-0.6514626920247685	0.5147478527595297	106.31249393617215	0.7192809560732406
BAD	-0.3227962594393789	0.27242253963264723	-1.1849102496242012	0.23605293444359265	117.43522720352951	0.46415197047920365
TJP2	1.3089973918342221	0.3790294041444237	3.45355103725791	0.0005532576033906041	116.24518651232135	0.008515554239320332
NR2F2-AS1	1.0389565412065584	0.47680894041032656	2.178978733730256	0.029333248071752773	108.28345345472856	0.12772861340038416
ZNF350-AS1	-0.4140561465118987	0.5125235514935118	-0.8078773069165786	0.41916121618300906	97.02488125407709	0.6426568721960865
RWDD4P2	0.13975015276852817	0.206097380979317	0.6780782565235648	0.49772207627589937	104.23896583919674	0.7072880215303895
EIF2AK3-DT	-0.1869286766380741	0.23396342838987644	-0.7989653678974833	0.4243104935722768	96.82610252623991	0.647254762599975
EXO5	-0.256086099475037	0.20511431409037717	-1.2485042821643386	0.21184644120927532	97.1385475819702	0.4364832256307635
TDRD1	-0.754340004759328	0.8572736774165634	-0.8799290409015812	0.3788977512800731	89.72977825560817	0.608404767495702
CYSRT1	-1.1158476922924725	0.4296485654851086	-2.5971172300612446	0.00940098331018805	102.28192706304797	0.060461463843975015
LIME1	-0.5718660473791755	0.3413173302780033	-1.6754673632112087	0.09384256933785451	103.79527691593698	0.2666719763034851
ANKRD36B	-0.2663989323404258	0.3035345704838002	-0.87765598467356	0.3801304375409865	104.87261140395226	0.6094387870006154
CCDC15	-0.326413296796812	0.24639852967456827	-1.3247371939594101	0.1852583323226985	98.60453220163589	0.4028128363962306
TMEM169	-1.059422678770802	0.5527233271543199	-1.9167323445985338	0.05527194390865489	100.03209740926145	0.19017058841834253
LINC02384	-0.4444681464853606	0.5678042002991079	-0.7827841820318053	0.4337538579033857	103.74549994036866	0.6552097623223887
LINC01232	-0.6454514855295331	0.32815113977460075	-1.9669335476722052	0.04919087232662681	104.29808032514028	0.1774002333922029
RAP2C-AS1	0.2721520122334705	0.2965729416379606	0.9176562458138822	0.3587988612500188	96.8656705516775	0.5905497777126458
LINC01291	-0.31878425902301555	0.7298815768592903	-0.4367616187748662	0.6622842366293293	99.6540000555625	0.8197480277659167
RNF213-AS1	0.10052864402499122	0.3599195635533017	0.2793086406099278	0.7800079758132821	97.57615379679513	0.8906644984071431
SHPK	0.9836289877071274	0.24035783091062918	4.092352572747523	4.270187296003658e-05	108.31094108337739	0.0012964895560841154
LINC00324	0.2943804609743539	0.25298267328819646	1.1636388261222828	0.24457040997619817	99.85882640037295	0.4744193215767129
IL7	0.4378375797463418	0.34883728361193084	1.2551341279030845	0.20943007326908514	102.59495271864112	0.433525822528367
RYR2	-0.07197693210602031	0.6312107100453008	-0.11402996013938778	0.9092140435818481	134.93114498018213	0.9583390965833275
ZMYND12	1.2246916413073594	0.3509403330754307	3.4897432010019935	0.0004834849051015743	104.17373881932178	0.0077442099728315195
SEC24B-AS1	-0.2969400552847696	0.26713556851811315	-1.1115706415734583	0.26632280131208474	97.74199896160906	0.4982577226174042
RNF182	-1.2867829626862015	0.77105821610134	-1.6688531887935683	0.09514647864609134	52.14112517044362	0.26909878857480685
FTCDNL1	0.34937984977461106	0.3904590792543922	0.8947924848918235	0.3708980283803349	115.56513251968244	0.6016204608527578
CHRM2	6.863813484203109	1.141833278903006	6.011222138136826	1.8412989353038472e-09	108.47138750431628	5.985422386869223e-07
NTSR1	1.279869919190587	0.8544434063759694	1.4978989944097278	0.13415949500265278	99.61230080042728	0.3316215404491417
SLC9A4	1.9123834517729172	1.1080473190598696	1.7259041368336978	0.08436466037796722	19.997478442394282	0.24881750821138932
LINC02611	-2.3293570386718936	0.5574082153843295	-4.178906902306448	2.9291355155208294e-05	66.06396323616674	0.000988698947259209
LINC00526	1.097126296782002	0.30644514034686915	3.5801719535840926	0.00034336817455640734	109.20106040292026	0.006052573738190673
CPA6	-0.026649723481013705	0.8136748651422784	-0.03275230024016259	0.973872116678515	53.14176940834332	0.9877774977577639
FLG	-0.06139895857626205	0.7478526690938732	-0.08210034023232861	0.9345669225728697	25.399491577026104	0.9697161330394921
HMGCLL1	0.9824419339423779	0.5042673751136089	1.9482559896345442	0.05138434036899758	72.46383786050474	0.18219693227551725
LINC01102	-2.74760249304657	1.2106054985192887	-2.269610121882981	0.023231248947182936	36.436458026238114	0.10987723090533812
AC138207.6	-1.0004066622891281	0.375337398355013	-2.6653530041866307	0.007690754589446767	21.828035725749164	0.05299532413640438
AC005162.2	-0.26780480681261976	0.5454672007041973	-0.49096408815577575	0.6234518474232407	98.45781891153278	0.7951616747287373
FGFBP3	-0.5282167605701001	0.3578300793428388	-1.476166457387203	0.13989921173240832	96.38194159103573	0.340230800981473
SNAI3-AS1	0.021187274094892645	0.2517731799873416	0.08415222819189032	0.932935399777816	104.0969367749137	0.9691040305434073
AL133410.1	0.040766222524918024	0.3248884538913177	0.1254775971157018	0.9001454597650541	96.97287265387614	0.9529934555751866
AL590652.1	-0.42517786473805685	0.4834728988101284	-0.8794244016251148	0.37917120624548006	91.07101163535707	0.6087665267610096
TAS1R3	-0.655168793513118	0.4074000855651612	-1.6081704857873125	0.10779784526258143	99.4326073433281	0.28950718135888587
ANKRD39	-0.08523995243563168	0.19142124177167338	-0.4453003838377854	0.6561026905217764	102.98799078675786	0.8155876241892196
TMEM266	-0.14855096335555285	0.2797888795957094	-0.530939483978801	0.5954607154873727	105.74591075070045	0.7776419100851121
LINC01187	5.176217717073615	1.4047182922082322	3.6848795561254817	0.00022881081613224653	16.012890634692525	0.004439138944854007
C11orf45	-0.8073336561106127	0.39112681951565315	-2.064122468283724	0.039006106161715404	96.8335690559658	0.15348467225648077
NOS1AP	0.18130279468216554	0.39529519520224177	0.4586516529486452	0.6464843377400546	97.06772162728534	0.8095197673849213
ZNF821	-0.2917074191836048	0.2611632475497567	-1.1169543261558226	0.2640138544793672	100.35338220287841	0.4957366944220479
PTGR2	0.5389558487722729	0.2510728336335822	2.1466115667409467	0.03182421829423952	101.02474455046026	0.13474940851019782
PTMAP5	-0.8420395644441627	0.30216623309080853	-2.786676578091069	0.005325159709095393	103.15156006060337	0.041494066248099745
AC090616.6	-0.5993708529569732	0.3046718605532028	-1.9672668551295671	0.049152454083859445	98.54231996813434	0.1773164405104826
CHKB-DT	-0.6115662698227315	0.2809862121485431	-2.1764992137743318	0.02951795240380014	102.32991448596205	0.1282155242684164
ADRA2B	1.7623418971251963	0.5652477296722341	3.1178221594045357	0.001821927047631667	111.68335691380855	0.019761873909144374
PSMC3IP	-0.45659319461082665	0.19676089952001427	-2.3205484205686027	0.020311228736146693	94.0239143649349	0.10090912363842923
PARD6G-AS1	-0.35389857174489675	0.32417644954638275	-1.0916850136402687	0.27497157453868126	100.71961337224396	0.5074858003057148
ZNF572	-0.3937940311360101	0.30084636784742796	-1.3089539154274246	0.19054996174672656	96.38261142499493	0.40949453948828884
TSPAN32	-0.3540562806279581	0.41999133658793825	-0.8430085332339359	0.39922367139593196	102.89644063319909	0.6257105558810723
AC018809.2	0.00531350360874875	0.23229923804333324	0.02287353007915405	0.9817511548070256	95.2193360274316	0.9915034505998349
ARHGAP8	-0.38647723412370205	0.6576011715040838	-0.5877076423689156	0.5567285449927117	91.60520136364916	0.7501813042512407
SERTAD4-AS1	0.8738321424032237	0.4869292108997636	1.7945773694466354	0.07272106145093372	92.04718589677265	0.2268484472464404
AC023157.2	0.07731469503237728	0.20155198301935687	0.3835967965889577	0.7012773146641238	98.47484369462636	0.8438578591053509
RPL7P1	-0.191379280384655	0.2645031788699734	-0.7235424587419979	0.46934667849588874	101.05167055112621	0.6841879732755878
TRIM7	-0.4614337113454302	0.4242983312696584	-1.087521862187506	0.27680624210961546	92.83186011416151	0.5096246691311132
NPEPPSP1	-0.06531906984031129	0.23767839016880998	-0.27482123971774935	0.7834535792440751	98.23574343463262	0.892740054900869
ADGRD2	1.3590279471398934	0.9596276783409652	1.4162033649231796	0.1567159709922247	7.045599129978598	0.3647558431390359
ZNF707	-0.567304713474314	0.2472349331610147	-2.2945977181341526	0.02175618916886418	95.08980299772573	0.10550358250106245
AC242842.1	-0.3092863197278322	0.44825810304517866	-0.689973739742213	0.49021070161097213	121.7337481413979	0.7013872476971214
KLK6	-1.9999198397119367	1.1002604824032156	-1.817678514949172	0.06911328342168124	84.75448575260695	0.2197561354932341
SCAND2P	-0.059048852893381264	0.23549627662896705	-0.25074219320424707	0.8020134370354723	104.00729565591348	0.9034243793733412
IGKV1-12	-1.131047041844927	0.7402176804646812	-1.527992469910875	0.12651440756561597	101.52271389274188	0.32018238336734106
IGLV1-36	-2.1701428221292107	0.9701364921087348	-2.236945872855566	0.025289877893997875	47.19131163913008	0.11587785703018509
CEBPA-DT	0.2296733212852499	0.4556299360404384	0.5040786461073659	0.614206112029275	103.16969026376096	0.7888871322087054
LINC01639	2.2423289473254964	2.5667582575394783	0.8736034804754137	0.3823342301383067	1.687532604262219
ZIC4	-2.1769409987463897	1.0533875053705846	-2.066609854063663	0.038770931530494455	101.45860932673929	0.15296615809379513
ACOXL	-0.14140059886618775	0.3257024137993957	-0.43414046956765323	0.6641864391947878	103.73195064785928	0.8209625300814155
ZNF860	-0.8831383472379282	0.5396237320083923	-1.6365817417833532	0.10171789318376741	89.80490523679171	0.2798505348255518
ROCK1P1	-0.2211603348280936	0.36625610521018914	-0.6038406778261699	0.5459495720299166	92.04400486984359	0.7425671961889477
ITGA9-AS1	0.640984780178653	0.27565092086123094	2.3253496784120653	0.020053269921292485	101.20154254137738	0.10012937604216879
PRIM1	-0.41528924206382817	0.19101632081708472	-2.1741034498382206	0.029697366949850763	97.93810287211986	0.12869576235360627
AC008966.1	-0.05292654295928743	0.30762578002864566	-0.1720484640603235	0.8633994282098231	104.93020046871555	0.9347581109960167
ZNF22-AS1	0.7783330398204932	0.32395138912395766	2.402622942674494	0.016277961839459777	109.61585239915699	0.0869611873474248
CYP24A1	0.23707550227693747	0.9840721173570507	0.24091273199941646	0.8096227540204468	111.03657071939348	0.9074806493183466
ALOX12P2	0.5273751629041115	0.5776929205049938	0.9128987809701792	0.36129577872621155	103.89018036708072	0.5926669715641535
SNCB	-3.1554225896039463	1.1977077494153032	-2.6345513679312504	0.00842485549079578	32.67352220343102	0.05603953031755751
AP000769.1	-0.39745215572852405	0.3310223329645677	-1.2006807884199975	0.22987504919927093	95.58571268262853	0.45784943942935963
CXorf21	-0.893698727845588	0.36612224008275485	-2.440984540145894	0.014647281793414993	96.51723943425452	0.0810887836567695
ACTL6B	-2.136621662955013	1.2325429559698697	-1.733506854756017	0.0830056202012362	25.506650925975947	0.24663349008824337
ADAMTS8	1.4680047713553954	0.5052482639799076	2.9055117573125875	0.003666530738699989	102.72856694252259	0.032212475990470585
HLA-DOA	-0.16262703661763078	0.46492258668117553	-0.34979379637916713	0.7264934550685513	94.83957645230974	0.8597258349970448
AK8	-1.1539072683602007	0.46149055773439096	-2.5003919343986394	0.012405597493297851	100.1779493351619	0.07264972009801063
LINC02614	0.23183367744547934	0.3753523774044495	0.6176427575831605	0.536810852909729	93.54636067037971	0.7351344155654526
TBX2-AS1	0.9953463765383876	0.4922482021043116	2.022041669798654	0.043172047187574634	93.0216805831293	0.16357321417022935
TMPRSS9	0.274007352514042	0.5422488458327829	0.5053166173055159	0.6133364732421775	116.8975893982205	0.7883796341777942
CCDC144NL-AS1	-0.49542638621836704	0.5717017146370793	-0.8665819491775839	0.38617110735120774	92.4353388724267	0.6139730535058595
AC093525.8	0.31125509603439594	0.2459100423184624	1.2657274713137145	0.20561066952186136	96.3227858349412	0.42880004760953877
PCDHGB6	-0.2681339250719916	0.4282687952528172	-0.626087933662563	0.5312572662113273	93.6216701423765	0.7314815747383036
AL035587.1	-0.4624184076583466	0.21620126234436596	-2.138833060659032	0.03244919090290784	99.76314912816038	0.13644109541394947
FAM131C	0.4678301620745917	0.8739996960561554	0.5352749711305771	0.5924597309646966	64.66156798977586	0.7756807947741099
AC005083.1	0.46158513020934855	0.5386413509292142	0.8569433620591227	0.3914761867949128	95.36415000927909	0.6186535394302084
AL078621.1	-0.08959568956917094	0.32565496028422647	-0.275124596569858	0.7832205151650069	93.79407498428566	0.8926132655812766
PKD1P2	-0.23686022773744297	0.6888983793379432	-0.3438246261590489	0.7309781790585501	100.07418451170771	0.8624884961305531
RGS6	0.42673368749045515	0.6264507296391236	0.6811927375937155	0.49574954274424665	100.63876288415433	0.7054906412233852
FAM86B1	0.10466405558173282	0.332563977646007	0.3147185582833658	0.7529753523007473	102.40582038730375	0.8753217900513337
TAPT1-AS1	0.3661921096026143	0.2532564784928624	1.4459338287487669	0.14819576248107372	97.13695610459723	0.35253734041602086
DNAH6	1.0960188284166024	0.37459785655908434	2.9258545109793768	0.0034351154331024917	117.38210436785442	0.030859285714137312
LETM2	0.3954830064175052	0.3323614794063354	1.1899182995692448	0.234078505226053	95.04587266667151	0.4620963546334986
SLCO5A1	-2.3075214102163044	0.5785118338309782	-3.9887194613385994	6.643092761211056e-05	100.00011803439506	0.0018093655019742975
ZNF251	-0.634654047440268	0.27228788420325434	-2.330820004339667	0.019762852833844876	91.64210815214271	0.09919903941741605
AP001324.1	-0.5399419213996475	0.3355216854740811	-1.609260875751525	0.10755931019537829	100.73358957017106	0.2891907516589934
C3orf80	-0.08938875009938675	0.6255077247062115	-0.14290590918181045	0.8863644916246287	89.2149019537529	0.9460248567639595
AFDN-DT	-0.8515363115976549	0.4395660714656578	-1.9372202880862777	0.052718421281002494	104.41073549797053	0.185046608782824
DET1	0.4057393952729622	0.32138400444758347	1.2624753866340501	0.2067777775639722	94.34075963129207	0.43027388086753077
ARHGEF26-AS1	-0.6656797498303736	0.6173950005003386	-1.0782072243716014	0.2809412886483007	64.00873850142838	0.5138419777576956
NRSN1	1.9693592352568574	1.0523131671046588	1.871457372975162	0.061281712988907666	9.74306753755918	0.20327763492096831
SPC25	-1.2212617405237765	0.49319399179279827	-2.476229963962853	0.013277802455584437	89.99760353381447	0.07618686880980587
FP565260.3	-0.42617498252998925	0.45761099441135294	-0.9313040720933697	0.3516962961587985	92.42833438862817	0.5840318414639918
IFI27L1	0.08512057871430671	0.27892940640852626	0.3051688949197318	0.7602375214109021	98.18890353828819	0.879760991963566
AC006435.2	0.09736482328654053	0.34682477376342297	0.2807320314233241	0.7789159387722122	90.72086275029108	0.8900450888324078
FLJ16779	-1.8419690987426418	0.9299022309111773	-1.9808201738991027	0.047611443590995284	33.4145991496426	0.17400315679241168
CD27	-1.025222691477507	0.5042480339132452	-2.0331714206621863	0.04203520735697315	96.4839591581057	0.1608785399561862
LINC01123	0.4593763820075967	0.5663344959353449	0.8111396803560434	0.41728546075493234	97.71382523220069	0.641054319983343
RABGEF1	0.10262068483240756	0.16092462971189883	0.6376940870774597	0.5236728353474913	99.26326811575876	0.7259843133753292
MCMDC2	-0.5911952453428581	0.3500770379166929	-1.6887575627954883	0.09126589942790714	94.80456456918412	0.26231600079682754
LINC01558	1.6945053201540499	0.6100908047808462	2.777464119890713	0.005478488835942352	124.20968902608585	0.04225939827900231
SMIM22	-0.9205208594611168	0.7412777804923651	-1.2418028486564057	0.21430931145529253	123.86436718400171	0.43926850731840716
IGLV7-43	-0.8241216412613774	0.938896451870914	-0.8777556242961321	0.3800763510305316	95.8075069477832	0.6094387870006154
SOX15	0.07065494417805566	0.4470374255086646	0.15805151905941756	0.8744162025180924	88.04896586247135	0.939738373214675
AC025181.2	0.17486893657700658	0.20342034453984048	0.8596433015221738	0.3899856978794157	97.87800885936923	0.6173466165986559
KCNA2	-1.1454510252539365	0.6751702050823781	-1.6965366904989223	0.08978428782853987	89.43090912350591	0.25962956022049055
PYHIN1	-0.8705592137185681	0.5176813229346114	-1.6816508055256396	0.09263657263024552	99.21034345645135	0.26452681572425496
AC103740.1	1.8186368869357483	0.5254705929543787	3.4609679615194797	0.0005382368641975885	118.10781241618989	0.00835314564644166
FAM106A	-0.48355012800187885	0.6245441389261679	-0.7742449217973415	0.438785967893064	93.17156387812948	0.6594111180643446
LYPD5	-1.2229111855130088	0.39818422840222056	-3.071219546841773	0.002131863327599588	93.55242677361194	0.0220454718793891
C5orf34	-0.6146853548812783	0.22470740407008855	-2.73549221675647	0.006228705931774948	92.02592551435367	0.04618643581010703
PCDHA10	-0.8139270737287542	0.5839432351626922	-1.3938462246283	0.16336404601877896	89.09654192834657	0.3737713380948362
AL139287.1	0.11645596752642369	0.2777225606493611	0.4193248371833042	0.6749787471466944	94.73739672993233	0.8273475957710237
CASS4	-0.48814891227903984	0.3316229727668374	-1.4719996874952783	0.1410209619647852	104.49777330748381	0.3418198158955152
AC074141.1	-0.1717504191532216	0.3071644184976328	-0.5591481591301083	0.576060609717777	91.27564923136846	0.764118018286877
ADGRG7	4.701235500312457	1.1208670986140046	4.1942845018162425	2.7373424442027213e-05	152.47266503455793	0.0009409535992681217
AC106897.1	1.3808875124913742	0.6230989185910064	2.216160983899524	0.026680478893891982	93.55120925661691	0.12000397079271072
IGLV3-9	-1.6286505367512027	0.8940726660157944	-1.8216086887085658	0.06851438162849433	68.25186671078545	0.21855905034472015
ANXA8L1	-0.329825359918647	1.0052298853233794	-0.328109385459171	0.7428289579035693	55.96283312132215	0.8695073316006162
AC092944.1	0.7609897746874629	0.3029947128206269	2.5115612335386506	0.012019843085458483	113.47573785508693	0.07139085138524678
AC108488.3	-0.25017069745735676	0.37125038895686413	-0.6738597585319278	0.5004004782373859	110.2524760553809	0.708736760699373
HOXD13	1.7955612765416948	1.0651138886749303	1.6857927547780713	0.09183572377639351	42.44147386531128	0.26319493581761616
VENTX	-0.3091029407195186	0.38144773328566844	-0.8103415323955526	0.41774391132009203	91.27491746125531	0.6413945176231736
OTOGL	-0.2385168992114855	0.7019770126070597	-0.33977878894589714	0.7340231225564002	93.69595039640265	0.8641379169063381
AC040970.1	-0.31327561519978714	0.3699184898764978	-0.8468774169800984	0.39706345115239394	92.68995562467668	0.6241238079556131
AL136169.1	0.6495040993657402	0.35418515154985697	1.8337982169032643	0.0666839525288808	99.11014400983562	0.21492081952028336
XG	-0.7457437161184067	0.6052092693558118	-1.2322080210572133	0.21787138780674742	93.65702234907276	0.44372526040238275
MIR4477B	-2.7232355826251182	0.6113296533557393	-4.454610646934278	8.404557674485825e-06	89.63932112811116	0.00039028990964778433
AC005839.1	-0.023468819992937	0.19308391962665206	-0.12154725281274803	0.9032575897827286	93.9398490328586	0.9546853323923762
IGFN1	-1.7551334026347953	0.7540021228980047	-2.3277565796352744	0.019925032887091725	91.84507565335664	0.09972939074282458
PCDHB13	-0.4419942109959733	0.2853767500247489	-1.5488094631312537	0.12142753003068285	97.08435637368981	0.3121929143625873
TMEM81	-0.561113378824153	0.2205277133741986	-2.5444120842627953	0.010946186290709453	93.06725990275935	0.06687370691516205
RPS7P1	-0.15792843950381744	0.2747629458851625	-0.5747807041267633	0.5654396183178821	100.70131746322845	0.7565884814185234
MUC19	-1.8564743876651681	0.7663501666796486	-2.422488398102242	0.015414617969748813	43.93422680182157	0.08395168334446713
LINC02224	-4.00491122694509	1.6058427258446122	-2.493962305579246	0.01263259589376648	9.801842269945345	0.07354300424352352
LGALS9B	1.5958567147795464	0.9472250676627361	1.6847703563391743	0.09203288628855008	96.84106521968097	0.26353888817523713
AC027601.5	-0.9333845913852205	0.40201115825034944	-2.3217877718806057	0.0202443660103459	99.73736345262266	0.10068651420345992
PDZD7	-0.8668387938121681	0.44014518214886195	-1.9694383330066616	0.04890277747675711	105.04345183495906	0.17686376384325772
PRORSD1P	0.3017239973349548	0.2641210003697629	1.1423703412926223	0.25330011396921803	96.28788715354061	0.4845605378498259
MRPL38	-0.34851347539423555	0.17416985953615644	-2.000997625664885	0.04539264576480017	92.39195374239065	0.16848857691971128
TUBAL3	2.3265009026920698	0.7741461985432089	3.0052474675585668	0.0026536485041075333	93.55219878617832	0.0257244772005964
GOLGA6L5P	0.34728127341923454	0.37214423985303713	0.9331899737488314	0.3507218905146149	110.21030929113913	0.5830936656509935
NLRC4	-0.3723330084470483	0.25597271941234706	-1.4545808213540763	0.14578534366550108	94.11876285049195	0.34892661115360285
CLEC12A	-0.27598298225411566	0.5338589217669105	-0.516958640197856	0.6051850311707447	97.47533812897537	0.7832206829752593
IGHV4-59	0.6123344143027083	0.9687988811858644	0.6320552451022409	0.5273507784506898	96.4544195867932	0.7285036888621466
USP46-DT	0.20599652730861295	0.236207035996475	0.8721015715708279	0.3831529688830331	93.19205507153585	0.6116458144238277
ARSI	-1.3109159708880667	0.5107326913070587	-2.5667359720663114	0.010266074780464204	84.43013007432329	0.06397525159086528
PTMAP2	-0.6844986188831775	0.31507251589630925	-2.1725113564283305	0.029817113993173217	98.87819442719457	0.12906507614413637
AC012615.6	0.4432851640004204	0.2587711668705582	1.7130392437506738	0.08670532011386306	99.90364574703135	0.253719109914402
IGLON5	-1.4700932685979953	0.7232443848140931	-2.032636961261547	0.04208921441432697	72.10613055474425	0.16092048661146285
AC024730.1	-4.27503192297865	3.1618770918121735	-1.3520550605996173	0.17635770199178802	3.1933703742577846	0.39123772913610083
SLC1A7	0.48883236666711677	0.43863615691303093	1.1144370088123818	0.2650917538166705	70.92564489557532	0.49710521630557736
RPS18P9	0.3515508309458422	0.22369014550865643	1.5715973099594491	0.11604397073370179	95.5862820850048	0.30356989054951766
AL132989.1	0.21110441144138745	0.23280762390436946	0.9067761953023624	0.36452516061437856	95.92152815692448	0.5952869247711247
SCN2B	-0.10843826758998558	0.7783341675130462	-0.13932096535922403	0.8891965234831227	90.6715984368719	0.9476608542563083
TCF23	-1.1647178464650878	0.8007821404483457	-1.454475303124243	0.14581457573679607	8.326336529881722	0.34892661115360285
LBX2	-0.8607355062800722	0.5141750125012468	-1.674012710366755	0.09412810138366681	107.36003530321157	0.26710266628522056
GLT1D1	2.0620402158267606	0.5768438254523044	3.5746940936914955	0.00035063761740861533	59.43053459732871	0.006146640437410346
ASPRV1	-0.40021419886520676	0.4277641775403115	-0.9355954048477833	0.3494815413721738	88.00191506322098	0.5820743142701494
PITX2	-2.3526495588288583	0.8516540870905948	-2.7624473298377947	0.005736981722177352	66.57483692364664	0.04352363657621408
CDNF	0.6787549983145702	0.3042627638489324	2.230818486390844	0.02569315489762057	102.07170397320854	0.11709912620347343
RNF186	1.3688403830955078	1.305423888812807	1.0485792353167167	0.29437181686316927	98.32741597792267	0.5276605975965522
AC245407.2	-0.05871536536064843	0.3358968892718768	-0.1748017538594229	0.8612354101769668	96.581277563357	0.9335637791565516
AC087477.2	0.45100812230653586	0.4836004277265806	0.9326048871104973	0.35102400915030196	91.33303997871398	0.5834013569883811
AL136114.1	-1.1320211311028674	1.1274271885830651	-1.004074713264256	0.31534260271995795	8.842154839247197	0.54902681234234
SLC26A9	0.9938468202029013	1.0175561411370366	0.9766997416892967	0.32871782309082653	88.66227080432675	0.5615580496603598
AL691432.1	-0.18081158732497843	0.29643216867337063	-0.6099593985840622	0.5418887034690565	92.87279615013047	0.7390853990945633
IGF1	2.303113047315454	0.5413820230652507	4.254136541652157	2.098572233722792e-05	126.59170191077447	0.000779626102133091
SBF2-AS1	0.25343179205552796	0.31280659517926707	0.8101868565472161	0.4178327903508877	98.13783840798678	0.6414963513647337
NALT1	0.6806372690229109	0.4659071497164377	1.4608860787759173	0.14404670765818267	103.11395435764305	0.34629106424643175
NOL4	0.2547654853596009	0.9447616507282655	0.26966112051988567	0.7874209740917408	47.29976020639721	0.8943773165765889
MC1R	-0.5120656464635303	0.3250100346655305	-1.575537958360269	0.11513232395564103	95.3587918637274	0.3021629908045108
SST	5.287373997514982	1.1976619379782474	4.414746624110396	1.0112836676616157e-05	92.30560020935417	0.0004527462479803634
VDAC1P8	0.38808781103479173	0.21746877996465624	1.784567932453868	0.07433142675909811	92.61355608004054	0.23031387989618346
ADAMTS9-AS2	1.8225872908485223	0.607051086806096	3.0023622895360904	0.0026789314840323236	92.29628894361431	0.02585225071360783
HMX1	-3.3816211178352176	1.2097601404925018	-2.7952823081594804	0.005185441162212427	18.012388953348818	0.040777229397087784
AC000123.3	0.1168890600247137	0.2632782433407047	0.443975387185523	0.6570603788372811	93.75323420082101	0.8162352616726646
AL513534.2	-0.540165295597489	0.3529439953406854	-1.5304561140814565	0.12590386841443993	91.82752687458715	0.3193622636812757
CBSL	-1.5749981129498007	0.7994471048304621	-1.9701092210269608	0.04882585434969716	53.10285833923475	0.17667989093055653
NIM1K	-1.6697972397537006	0.5870729018397437	-2.844275786739538	0.004451250156109026	92.4641017851965	0.03688531093615864
CD79B	0.6853804192307675	0.5370948447713388	1.276088247546966	0.20192432557927098	72.25353518295152	0.4245294645822311
NKX2-3	3.7969824872854256	1.8577717827032905	2.043836881708011	0.04096966428404533	94.04163371025884	0.1582615815378214
GTF2H2B	-0.0029009855198098983	0.3936257196781325	-0.007369908455631488	0.9941197170605703	91.399345047408	0.997033923865727
ENKUR	-0.7160641464861456	0.5039699298591175	-1.4208469673702915	0.15536125316404614	48.41892792258061	0.3629870029003097
PPDPFL	-2.508739114370481	2.2457260707521427	-1.117117152908257	0.26394423732602834	2.5647040479229206	0.49572127911645963
BX842570.1	-0.31588957492604114	0.28675269609932413	-1.101609781609951	0.27063135396794613	96.06297085600923	0.5029831130299793
ERVMER34-1	0.06281285317779853	0.6222339251215777	0.10094732968075565	0.9195922713210002	87.29251775351753	0.963032757857122
AC008549.1	4.9912822125039185	3.3767276951557843	1.4781417582662517	0.13936983903278646	14.043364307413398	0.3394685132851044
CD1C	0.5615170895760871	0.4806800492752461	1.168172239356979	0.24273729585045345	92.5722966639974	0.472057586793059
TNFSF8	-0.8562277472481086	0.37966936107765387	-2.2551931628556776	0.024121206903211005	88.73863738805258	0.11273399179526873
MAMSTR	-0.058316447164230234	0.42614794394645433	-0.13684554388359954	0.8911528834346937	98.33499558927616	0.9486977834258135
IGFBPL1	-1.9344662394167793	0.6207917759916857	-3.116127362232788	0.0018324311114291019	87.77052505113637	0.019826586403183327
CLVS2	0.02584739945333698	1.12195178978905	0.023037887802823346	0.9816200508651263	15.563976735087612	0.9915034505998349
LRRC34	-0.19072214753047437	0.3929181753472799	-0.4853991479572178	0.6273932366512056	91.2482507070985	0.7974964984826035
LILRB1	-0.5882156318123786	0.40940765386826344	-1.43674800960524	0.1507896079465052	91.70467907243531	0.3568500447296182
AGPAT1	-0.6249996735321038	0.952810463244143	-0.6559538309477583	0.5118538307084309	90.08731877200415	0.7171133074658641
GLB1L3	-0.8255624457933226	0.836375927432073	-0.9870710271732102	0.3236078200017799	46.842380721701026	0.5570654630874585
CABYR	-1.4575289131490723	0.4124281725188298	-3.5340187947091017	0.0004092919730420682	87.92687700758894	0.006872703956089889
SLC6A11	-2.9644586703575153	0.8444106765256236	-3.51068354861991	0.0004469561245607255	77.01518153125019	0.007340290972604644
WASH5P	0.1133913884115414	0.3096791193904244	0.3661576816504199	0.7142474178298035	92.95448659926676	0.852431380543145
AP002990.1	-0.22446650377455235	0.2354746527140356	-0.9532512361198735	0.34046279219752973	93.68850069391507	0.5732717900714669
C2orf15	-0.29857990610283414	0.394125544537104	-0.7575756259430301	0.4487050763412883	85.25539989219214	0.667212311707566
PARTICL	-0.18349956566321382	0.23392576237167315	-0.784435043848058	0.4327848823971595	95.77205765671805	0.6544514902958928
RPS10	-0.31736496380640744	0.20651001804546013	-1.5368017823549085	0.1243418568440039	91.27592671693363	0.3166943587195686
GABBR2	-5.777136009279285	0.9272907290348094	-6.230123766353776	4.660668244251726e-10	80.20999499389407	1.991170635894173e-07
LRRC8C-DT	-0.22602222609550393	0.3868931199121913	-0.5841981013950355	0.5590870387540948	90.06253536957465	0.7519451727004622
C1orf53	0.22371450294206002	0.40142996418849275	0.5572939812659679	0.5773265872354734	105.44152598287067	0.764947327505932
KLHL32	-0.25755711661765834	0.5816710611468813	-0.4427882592436914	0.6579188963284848	68.32916372966889	0.8164877796331508
CFAP91	0.4932394677038383	0.5852945258389557	0.8427201108652664	0.39938499696274954	91.63808783982812	0.6258436309076394
OR7E14P	1.1055318415607214	0.4344671972298114	2.5445691840711055	0.010941263509366476	93.42145185057946	0.06687370691516205
FEZF1-AS1	-5.000745278254075	1.0592847995923262	-4.720869477385732	2.3483860538036347e-06	43.894045478318205	0.00015168646506490604
MIR122HG	2.8317684116727238	1.6128020150162332	1.7558065933122122	0.07912143821093283	14.680624694992378	0.23910728891836672
CNGA3	0.995215272282114	0.8631716815432011	1.1529748873397259	0.2489206921972973	26.614803374766787	0.47977714751562084
FO681492.1	-1.2352381771443244	0.537769782204222	-2.296964645505563	0.021620786651538253	90.29895067507086	0.10510260819260452
DCAF4L2	-2.630120406302155	3.421339698544688	-0.7687399200438679	0.4420477214352494	0.8490733968058405
TCF19	-1.1637721091985702	0.5825915574164223	-1.9975780534127001	0.045762424541036836	88.30014333784547	0.1694824852413929
MAN1B1-DT	-0.4615524904839816	0.2667139015268013	-1.73051531188224	0.08353824793333459	90.14124989914554	0.24719348093931348
SNTG1	-3.5405727478983517	1.1931975276719924	-2.9672980925515695	0.0030042953016079553	92.54277985197663	0.028112157474933515
ADCY8	0.621335225562678	1.0068158454549323	0.6171289698782264	0.5371496617796697	2.4727854004869836	0.7352953625295373
SLAMF8	-1.9603831663330626	0.5071564434586182	-3.8654407168012677	0.00011088878220705322	87.30396627776103	0.0026445294423318453
FCRLA	0.4880734020217647	0.7972802354274743	0.6121729604397838	0.5404233294703402	94.82387406466205	0.737817853966674
GPANK1	-0.08209112175354827	0.3986769112509111	-0.20590889373546753	0.8368620781180067	99.08020263973356	0.9213979830268809
MAB21L2	4.72085606640742	1.3667806674125416	3.4539968108741936	0.0005523439072245871	95.75385848419461	0.008505868635148559
AC008735.2	-0.02868078842825795	0.25480258963382385	-0.11256082000373323	0.9103787486840129	93.2341091799574	0.9587219824686277
TDRD10	1.3297351101371555	0.47831580159467213	2.7800359212551826	0.005435288575945005	106.98551700799779	0.04205633639125778
PCDHGB7	0.34012656297756394	0.41135131378765816	0.826851772626498	0.4083210813107506	89.78419947618706	0.6333636025767276
STBD1	0.9990923505590424	0.43901405977543867	2.275763903939867	0.022860144248156918	113.68866675448052	0.10896644467411233
PDIA2	-1.3802465799559192	0.7675401039240298	-1.7982729148606602	0.07213376970969777	80.16001097468651	0.2256755431465866
ATP8A2	-1.2167824423796887	0.5517136011884044	-2.2054602963543224	0.027421810937614904	88.05877157933925	0.12207849277081238
CCDC200	0.6665999742113691	0.3970728130886353	1.6787852309157452	0.09319390799380127	92.68792941821242	0.26564430277815737
AL604028.1	0.04427970923930143	0.1538927582874947	0.2877309480448736	0.7735526982359441	92.314670140689	0.8866947870235394
CLN3	0.04822140094748033	0.33626085813839224	0.1434047400415371	0.8859705396565071	95.32444717662128	0.9459421884146877
RPL15P3	-0.2832774189923222	0.23881106105585326	-1.1861989044388073	0.23554375880564316	96.25622063815914	0.4636035280257682
LRRC46	-1.753675594737939	0.48714208705302586	-3.5999262665782554	0.0003183074275382404	111.71018920040021	0.005703596122204085
SLCO1A2	0.6687800231709411	0.9446351464486462	0.707977069967403	0.47895949715761166	100.470076024126	0.6916658417081702
ZNF385C	-1.218292436416358	0.4346323127774331	-2.8030415608795805	0.005062314532464886	93.12861495714031	0.040114885640671664
ACAN	-1.2860244895709039	0.5089652918874094	-2.5267430020658295	0.011512571343703152	90.60535035328435	0.06926070380301477
CNTNAP3B	1.4325552169580118	0.5219563502741827	2.7445881560890926	0.006058687928011025	100.27130063962588	0.045286458679104656
RBM11	-0.005051044413109553	0.5976420240560502	-0.008451621890357293	0.9932566616593806	84.05968511323783	0.9967562740708512
ULBP3	-0.8182352850651667	0.5076814077143983	-1.6117101643506984	0.10702502480546015	85.42489591644093	0.2883815068308735
FLG2	0.12713370950713873	1.2365554482453118	0.10281278505346696	0.9181115580348391	1.976525567252377	0.9622421430851933
PURPL	-2.2483359460085945	1.069002210920808	-2.103209818501631	0.035447432389398535	105.05939543129703	0.14454835838657734
KCNK2	-1.1574715869880545	0.6546579521917048	-1.7680554908299806	0.07705162733524581	82.13022819203594	0.23515725758627015
AC084125.2	-0.1189878880012264	0.3135004063766248	-0.37954620019943414	0.7042823032992995	89.4724812944757	0.845670383139358
AL118516.1	-0.127954476708391	0.2645579524298016	-0.4836538668870395	0.6286315387875436	96.3523545419591	0.7981499608415968
PTGDS	-0.4568852219333522	0.6488694775224148	-0.7041250016534634	0.4813549314159795	61.45244246656445	0.6939193313911175
ANKHD1	0.33785259746433816	0.19904563242082315	1.6973625261470129	0.08962814276109783	92.25452889755897	0.2594037779360681
TRG-AS1	-0.7037317139056475	0.46618710698819166	-1.509547783189707	0.13115885388976356	92.03627049303742	0.32729783377032956
NSUN5P2	-0.5186419271196172	0.3406606364313745	-1.5224592208618641	0.12789405581383945	91.66296291088398	0.32249454266465805
MIR3142HG	-0.6277850349606775	0.4613395620241029	-1.360787338953338	0.1735809041847972	90.92771469774219	0.38748305744200534
AC104530.1	-0.7075134562341839	0.49326013004628894	-1.4343617355973792	0.15146906120207176	92.59437451833821	0.35772200460468756
AC006001.2	-0.08653363711509633	0.31218225049174425	-0.2771894846000693	0.7816346134831951	107.19600875223968	0.891584588863698
TREH	1.9754151858575442	0.6916943948908986	2.855907464985498	0.004291401862267984	113.19577269196036	0.03596058800665672
AL731569.1	-0.8356047605248967	0.29981770723348455	-2.78704272751364	0.005319146510426412	93.02051250006451	0.041479633778569044
NOS1	0.31209706522581304	0.982835112425572	0.3175477364209935	0.7508280237768914	112.23391300049117	0.8742500529833304
ATP1A4	-4.278067539037173	0.7516915883418774	-5.691253707486563	1.2610996203941167e-08	67.90831290472393	2.713630921736686e-06
EFCAB6	-0.1401536368891261	0.3670502848197826	-0.3818377009513558	0.702581752441186	90.55325349504707	0.8444732550852975
GRP	-0.40327316810134906	0.9117467363989556	-0.44230832094241535	0.6582661104663923	80.93034373119296	0.8166933892284592
DCDC1	0.7093793817959811	0.690107618737541	1.0279257358347895	0.3039847624865666	85.42590388071856	0.5375372595585584
FAM66C	-0.5342410832792621	0.4309311139310308	-1.239736621488802	0.21507282706890885	91.91357286293787	0.44015383332120633
KLRC2	-1.0801874467841017	0.7991024569709453	-1.3517508767006288	0.17645502352592346	18.02610191354006	0.3913526928980083
AL157838.1	-0.8260681426532477	0.37151216267917736	-2.2235292021020756	0.026180136522857715	93.22027746898718	0.11842402664702037
ZNF831	-0.6861391579146426	0.5624084097996593	-1.220001596631634	0.22246426963505428	91.56953722958137	0.4490642786273758
SIT1	-0.6950885662928057	0.5970075081735906	-1.164287813430139	0.24430739354434894	90.55279578824529	0.4741859366132723
GATA6-AS1	1.3893801640498717	0.5554117592253207	2.5015317752504136	0.012365734525796488	97.55731144070289	0.07255437644270546
FAM177B	0.09072070063674614	0.6171408354483051	0.14700161685273114	0.8831307441222073	95.24028240353525	0.9447565934087456
GAPDHP1	-0.9222735357405922	0.24872322797350108	-3.708031385950214	0.0002088767720970229	92.2523430984656	0.00419891804856448
AL449212.1	-0.28526462739058334	0.24227055643855322	-1.1774630462077411	0.23901073871710987	91.38582415543718	0.4677303462945876
AC079922.2	0.22976532546369532	0.25141368567656497	0.913893469424256	0.3607728255261613	95.7941722784994	0.5922449509251325
ABCD2	-0.4300626077858644	0.4949513932316568	-0.8688986709945034	0.3849025565522577	72.16109769636317	0.6131716542446289
AC009403.1	0.18212826102882795	0.24066520375838613	0.7567702276215806	0.4491875325606516	93.94948646079806	0.6674650873874017
AP003071.5	0.9383168781376962	0.5464178008207127	1.7172150627749607	0.08593988436831672	83.95692981180655	0.25231869054770073
KIF26B	-2.2245202600040574	0.5226134303383008	-4.256530986132656	2.076232726564765e-05	87.05749211874573	0.0007732480189370592
AF127577.4	0.6366215808399663	0.2640256330769626	2.4112112654394933	0.015899635503047654	96.80965483059822	0.08562534425058352
TTTY14	1.4482867140850997	1.4345116853507667	1.0096025908153998	0.3126857278670556	100.7124456523517	0.5465329852479348
AC024293.1	-0.42715115308926543	0.27245395092628927	-1.5677921044530148	0.1169296581384779	95.86737651848685	0.30503813594427903
DERL3	-1.9028158708539957	0.6956208871480632	-2.7354208391516863	0.00623005691359499	89.6271121975774	0.04618643581010703
GATA4	1.759003407344459	1.3013748344167644	1.3516500863740688	0.17648727952152787	49.76601159414125	0.39137094626804186
AC090004.2	-0.14472991944452215	0.7400706307405871	-0.1955623063972843	0.8449527656720354	55.63546296699664	0.9253484821581269
AC004890.2	0.11155316635011452	0.3095237273922563	0.36040263307098364	0.7185460578421978	86.59217151563496	0.8546701769363977
IQCH	-0.6044147693874892	0.3504951703459943	-1.7244596231977631	0.08462490200114232	103.28685019201369	0.2492409217299746
CST6	-3.2570362619538793	0.7967445487723205	-4.0879303999915	4.352386809914864e-05	78.62029091621748	0.0013174340074626916
AL080317.2	0.3308798857790018	0.27551015591733896	1.2009716472240513	0.2297621997315914	91.87914128368739	0.45776685895742286
AC097382.3	-0.12250582551023169	0.28887051740927244	-0.42408559588884986	0.6715033899172753	89.80083152134678	0.8253320885609912
AL512306.2	0.08132593074069767	0.42579522489326616	0.19099775193834923	0.8485273544298287	87.70673500059495	0.9270016940815633
LRRTM3	-0.31759425107420675	1.3682733074335096	-0.23211316726621156	0.8164501181379953	2.0608900016173424	0.9109628437971383
FAM53A	-0.6152877278564866	0.33525019302390896	-1.8353090935061929	0.06645990446302476	95.04452403800133	0.21458376216475863
EGFR-AS1	-2.308875901573054	1.1790509313464097	-1.9582495040620915	0.05020074285538502	20.0964197854241	0.17963761200454517
ZSCAN1	-0.6709237654143642	0.7591819220731669	-0.8837457082516029	0.37683350006040595	85.13208571419624	0.6063805570517352
LINC00847	-0.4113993599383703	0.2525631966963241	-1.6288967090998099	0.10333488688848338	88.10137193886608	0.28237693049040424
AC107027.3	-0.09595247738864546	0.23726484577348553	-0.40441084761562346	0.6859106246377213	88.1968370540899	0.8338617792881572
PWP2	-0.6558249235410977	0.6552309256841222	-1.0009065473464265	0.316871990884774	88.73104777607165	0.5504079548934223
TRPM2-AS	-2.4725517937956556	0.6693606448024477	-3.693900758873259	0.00022084001910587672	110.85817695260047	0.004336468556388935
CHODL	1.2109476530068908	0.6356284826150357	1.9051186127231707	0.05676465447170821	83.28606078122777	0.19335364781020123
FCRLB	-0.8532848249839649	0.47505615462033685	-1.7961767607576982	0.07246640945617172	87.19164591819855	0.22639782693897137
AL162231.2	0.2819878305319689	0.3415323433025447	0.8256548349278048	0.40899991965750426	92.02606911839862	0.6340219571468652
CYP4F8	-5.129240605808963	1.1065464035975974	-4.635359700354911	3.5631733111298932e-06	29.891194183660275	0.00020374810906816554
MSC-AS1	-1.025016626416087	0.41570245006968554	-2.4657459349692554	0.013672827685962697	109.46211801662722	0.07765354118972065
FCER2	0.48861702861853124	0.8127864272620804	0.6011628789920458	0.5477315062004735	99.9127666932947	0.743687388742003
HS3ST3A1	-0.35729075712515357	0.4547186738727796	-0.7857402338068828	0.4320196870237589	86.80157130396077	0.6537128496322877
GRHL3	-1.5586565210793366	0.5011002317747036	-3.1104685694500214	0.00186790773513931	83.13982164724396	0.020083886096509695
RUFY4	-1.9153710233379946	0.6048998302022015	-3.166426782923279	0.001543241904190921	86.8324785634023	0.017604271392418495
CELF4	-0.47396014752186627	0.5775587210077654	-0.820626769681301	0.41185889470261905	55.11986025018027	0.636191759074162
NDP	-4.8871814741132695	0.9337480116947898	-5.233940434574892	1.6593394584721958e-07	70.66213377513934	1.942514069160528e-05
AC010210.1	0.5383678812477541	0.3545266367781287	1.5185541096159658	0.12887476970947148	86.5584380001724	0.3238491608210616
FAM153A	0.955228744963692	0.6343933765833344	1.5057356842347367	0.1321350395976427	42.56221387665194	0.3287989977499181
GCSH	0.46612057822445613	0.34341550331743753	1.3573079075396188	0.17468339582647519	94.82680086661873	0.38884120845452674
PMS2P4	-0.28843080909956204	0.26100577174041034	-1.1050744478801333	0.26912733150863466	95.03910686121421	0.5013263907646424
CYP46A1	0.08300366395657766	0.49104467113298317	0.16903485331602114	0.8657692268603103	93.14632025023883	0.9355963900586992
SHANK1	-2.8769475642268003	0.5984369128265882	-4.807436678058773	1.5287781859379884e-06	85.31232770231608	0.00011124000104297198
SOX9-AS1	-0.19667313928217792	0.4513033916373405	-0.43578918954861523	0.662989687971123	90.81682757347158	0.8201261419781769
WAKMAR2	-0.5381398609175019	0.35724943651038366	-1.5063420846063686	0.13197937984487124	103.54773731691277	0.328586025111615
AC011477.1	-0.05676609935510738	0.2679305981933575	-0.21186866949082456	0.832209493831013	85.84893509477227	0.9187833509929889
AC092535.5	0.10172165984766049	0.5182254721375487	0.1962884213855495	0.8443844235070768	99.6730954950051	0.9250553362664898
Z97832.2	-0.02232064889410375	0.390234397713673	-0.05719805589890899	0.9543874267948436	88.79581037451732	0.9789377961903756
LINC02245	-0.4440172052989534	0.2516552352919309	-1.7643869192066453	0.07766685896166989	87.0534254541608	0.2363114339309899
LINC01146	2.1768126292433396	0.6223408830526789	3.497781824272471	0.00046914474951231615	53.58816307340234	0.007603946236431581
UBASH3A	-1.1006098487425076	0.5151816976796406	-2.1363527735934986	0.03265067035617243	91.93510927969811	0.136876726157469
GAU1	0.3164042203543507	1.182462048569027	0.26758086717222906	0.7890219598668028	93.18960818922568	0.8954876499497131
LINC02303	-0.2670724163668278	1.342941822453336	-0.19887117364394089	0.8423635191975252	12.375039869691264	0.9239625014900135
LRRK2-DT	1.0519929491543638	0.5551635405103867	1.8949244184645475	0.05810241562715457	66.42742007227542	0.1965623124146702
SLC35F3	-1.0404486526097894	0.6706992608085169	-1.551289398106009	0.12083234638444207	82.99951319296487	0.3111193277772299
AP001469.3	-1.1242691950217958	0.4112125316185581	-2.7340343704910994	0.0062563513373330125	82.59733067817469	0.04624542540250618
STARD5	0.5537379678850765	0.4306297588398	1.2858794742308424	0.1984851281802199	89.21881000463868	0.42056796396185747
TP73	-2.231428365651159	0.47489001591245966	-4.698831920826266	2.6165367474728526e-06	82.82970839767451	0.00016473715362089078
SRSF12	-1.386767016682323	0.5521865168795217	-2.511410500421352	0.012024977361561447	86.80428228982795	0.07139085138524678
CEP19	-0.8840198938190977	0.25572489110264474	-3.4569176665100754	0.0005463917598935536	83.29856127120678	0.008440528838014593
CASQ1	-1.0474218566047533	0.5728288950552888	-1.8285073704315447	0.06747344053410721	63.02132391552159	0.21657837422056567
AK7	0.6268262928294293	0.5066157381718984	1.237281524437645	0.21598258448752428	92.85022125893214	0.44154796650296274
LINC01719	-1.164120792977225	0.3343814740110954	-3.4814153398300927	0.0004987714248862664	88.2627606659136	0.007921539157009392
C2CD4C	-0.7445274482401499	0.5322741016897281	-1.398766999702999	0.1618828652572898	93.18926561796046	0.3716619812977513
MT1A	2.7801606922113837	0.67423499471295	4.123429833829693	3.732722022003589e-05	122.10270840494583	0.0011800294375268426
FOXS1	-1.1101617706026587	0.4471274461232575	-2.4828754759479152	0.013032663726512248	94.38440820880203	0.0751117443447823
SULT2B1	-1.2007625385375984	0.6935858219988036	-1.7312385871400782	0.08340921972501174	106.88525906493038	0.24699832905200525
MINAR1	-1.070347137888829	0.3519766958076691	-3.040960241508999	0.002358249685836898	81.82993918093638	0.023786109647432805
KCTD21-AS1	-0.37235498662489946	0.3707753705638138	-1.0042603047194953	0.3152531616264924	89.39786248753339	0.5489990713097235
XPC-AS1	0.5195435017907143	0.27585666422285043	1.8833820935752408	0.05964860525429728	88.47529856562674	0.19951361019293307
AC090152.1	-0.30767418484208825	0.5805142806983064	-0.5300027838625846	0.5961100006405793	86.20912480035409	0.7779396787902411
AC012513.3	-0.7182979698734968	0.3824913756193141	-1.8779455320017573	0.06038861670463407	85.22931624855275	0.20126846886980795
NPTX2	0.06408117994350522	0.5003872786802708	0.12806316761791772	0.8980989839704989	96.25328198584862	0.9522158571904543
PINLYP	0.44624935003784155	0.3847755727476646	1.1597652804495762	0.24614438348234635	85.1682118816685	0.47632936019302774
PCP4L1	0.5971201123584533	0.5591945290152835	1.067821806858438	0.28560089938708844	54.17962435744852	0.5190833083884344
AIM2	-0.934785510432285	0.5646077019164346	-1.6556371924424065	0.097795313543196	87.93560754282902	0.273607959340435
GPRC5D-AS1	-0.09643756606035629	0.3710630215230647	-0.2598953829042808	0.7949444728417585	88.19612940560128	0.8991871630850496
UQCRHL	-0.37426619851890025	0.22763849281263718	-1.6441252702676616	0.10015032908488321	90.06343176821194	0.27760907635276294
SYT16	-3.036365447955428	0.905004898279616	-3.3550817832339437	0.0007934152440765877	86.38796472105228	0.010964822684544562
AC010761.1	-0.2650742305831766	0.2542776990833753	-1.0424596082893656	0.2971986428233483	88.36917368635872	0.5304388195010035
CALHM6	-0.9940995811211923	0.5393608009508569	-1.8431068393710879	0.06531341295973704	89.234205971741	0.21214976952035366
ZNF497	-0.5744551586292687	0.30313576347164406	-1.895042511811723	0.058086769821499976	85.48886374627492	0.19653161424163118
NOG	-1.1454934581729632	0.6799820894028707	-1.6845935738967526	0.09206701202470761	33.446152823692394	0.2635547105973874
AC098614.2	0.21013399334249724	0.3876014261960366	0.5421393708603592	0.5877224982870577	80.77079359671256	0.7727601245888216
PABPC4L	-0.4627501553210017	0.41647517918957205	-1.1111110059943479	0.2665205710456836	83.3607769166134	0.4984791153200988
AC020656.2	-0.7850893084274225	0.7989275190426122	-0.9826790161994012	0.32576544142470953	97.8882655059699	0.5591717717106817
L1TD1	0.0692355688911553	0.7564379979816597	0.09152841221077046	0.9270727313022739	43.350692865346005	0.9660855233486398
LRRN4	0.054543668218062315	0.654475101654624	0.08333956185677145	0.9335815438791334	32.849489102816946	0.969316648641595
PAQR9	-3.8281538106065023	1.499447220425514	-2.553043387229159	0.010678619311150505	18.41051975862068	0.06573791459844935
ZNF781	0.21080237058620457	0.4222194850889739	0.49927200906368024	0.6175877714439303	83.87213114379547	0.7913320722219245
NDUFV2-AS1	0.42716152219919434	0.2038139812050444	2.095840136548111	0.036096374570866584	88.50623945493929	0.14601625563591722
MCPH1-AS1	0.07727009576584301	0.3511553450356329	0.22004533565622406	0.8258358471297735	89.09068846796373	0.9152993734121434
ZNF208	0.6191751706388882	0.5958128213859243	1.039210887067889	0.29870666824333003	83.73242861515219	0.5323989284513396
CA3	0.6457226202772984	0.39987750497747665	1.6148010634248335	0.10635378279887361	83.05818298767225	0.28750033701374983
TSSK6	-0.6228945977846417	0.2349816139259852	-2.650822706413285	0.00802959788007426	86.27555739760257	0.05418166836676462
FLG-AS1	0.39321335940833896	0.5575114434787678	0.7053009655815505	0.48062295969673463	86.25901563836464	0.6933709398651144
U2AF1L4	0.13122094661716663	0.21278014946877463	0.6166973138461077	0.5374343933219363	90.37938699153642	0.735550453832128
AC020915.2	-0.18695271943982308	0.20688283014727507	-0.9036647425343891	0.36617319990224284	84.88437484922203	0.5971192255033495
C1orf50	0.18132052468299703	0.2139136371249186	0.8476342467923714	0.39664169562474927	86.34249078837635	0.6236279226794199
STAP1	1.5327192168220032	0.6370017506172357	2.406146004052334	0.01612182007013188	93.42626368048037	0.08643568769612789
AATBC	-1.293385614596029	0.495007029242902	-2.6128631275685565	0.008978725253075349	75.41177015335306	0.058679579855435184
GFRA2	0.5915487309043737	0.5009087626362749	1.1809510534235057	0.23762216823620486	82.55018044502553	0.4659582036110381
LINC00865	0.2495887715624376	0.45938747270753827	0.54330774431312	0.5869179330716014	82.14403698413793	0.7722994346598459
CA3-AS1	1.1329056742898795	0.44673668973476893	2.5359584299254547	0.011214004494373512	86.11711342630137	0.06801176605328214
TNRC18P1	-2.6374381396317506	0.8748175141310381	-3.0148437783067648	0.0025711164910173206	82.81899240082234	0.025210429436184914
RPS15P4	-0.7693969985218427	0.3867664573695912	-1.9893064247466852	0.046667390971973734	100.47165583688265	0.17183390721593778
KCNH8	-1.038218057936767	0.688262356240138	-1.5084626502143432	0.13143615893716282	84.26831997452825	0.32757909242444655
KSR2	0.04039310301217102	0.6218135257587941	0.06496015499643504	0.9482057249213897	91.79373258063951	0.9760787694306443
LSP1P4	-0.04885475468717284	0.3937934920269803	-0.12406186408947971	0.9012662928772892	96.47224877257699	0.9537592844553184
FER1L6	2.533394166551436	1.0194247098491493	2.4851214043323693	0.01295072597282108	87.35940993068388	0.07478362829565308
AC010719.1	-0.6946356051523953	0.4676593555879558	-1.4853452557985887	0.13745238937771595	89.52524155691258	0.33663509595692187
PAX7	-6.6965898256467415	2.082545387679976	-3.215579293139422	0.001301815249116714	39.99725860576992	0.01562909949421295
ATP6V1FNB	0.15699416083902765	0.5585339175199714	0.28108259125268614	0.7786470532898198	81.75544434067454	0.8899180298075324
XKR6	-0.3532284485167127	0.39806385195838856	-0.8873663026142783	0.37488171960303474	83.97703914052659	0.6046061967560997
C1QTNF2	-0.1808955784225	0.5113233253758803	-0.35377924191023624	0.7235043312776752	81.70531832281314	0.8576969330951028
LIFR-AS1	0.023390787008614085	0.5556761450874322	0.04209427958246019	0.9664235403626552	81.33538667103178	0.9846977069975663
AC093827.4	0.6290342965087901	0.2886098143043175	2.1795318985428556	0.02929217766550744	87.31060641443827	0.1276241062448522
CLEC4M	0.033077038042247625	1.0436986197397742	0.031692135465786794	0.9747175667271083	4.126231356553163	0.9881128562367065
GALNT9	0.8098790662573271	0.745310419546571	1.086633226931187	0.2771989345556233	86.25663547499177	0.5099287283521234
CD101	-0.72609026539804	0.31962713090998107	-2.271679075962216	0.023105900877621176	88.5823272837884	0.10964853564680083
AC007686.3	0.2946407069150282	0.2714448959790897	1.0854531114032269	0.2777210200688154	88.49034288169328	0.510388976506465
TECTA	-0.17344710275136618	0.40582537317873024	-0.42739344115622374	0.6690927838259699	85.69153916685796	0.823672356273548
AC079781.5	-0.2626738694752047	0.3178765265218709	-0.8263393096348433	0.4086116404248833	86.02485548322521	0.633645604774682
SPICE1	-0.03886753217514823	0.2235933218548329	-0.17383136424970164	0.8619979945292375	83.42754415074948	0.9339847115826013
AC016596.2	0.2648812566542042	0.3262330859444057	0.8119386661454178	0.4168268261233242	90.73148852891242	0.6407742912534252
PLAAT2	1.386160367807618	0.5980621273484945	2.3177531303531174	0.02046274169028953	91.36816442641903	0.10140161607121767
ALKBH6	-0.4413711356022437	0.20728332762058163	-2.12931324804928	0.0332283524471673	82.36353308956188	0.13836356283555906
AC022150.4	-1.04880656311401	0.41448709663543193	-2.5303720468685733	0.011394163521910574	88.56285345191246	0.06881135991241068
AP000873.2	0.04451947294755631	0.2743249570960971	0.16228735955642914	0.8710795683420197	83.34028253224913	0.9382641034277326
GPR135	0.2471311878464321	0.24885489866995555	0.9930734302087839	0.3206741711103378	87.23808101475316	0.5541157775019219
AC055854.1	-4.411504815610246	1.1337169818093085	-3.8911870302673672	9.975500032238072e-05	85.87541175032744	0.0024603110394444704
WFDC5	-4.602212486360576	1.516623932694363	-3.034511316318542	0.0024092571680739447	24.79654020288913	0.02409740631050816
WASH4P	0.010409802866841079	0.2106132703752254	0.04942614892354662	0.960579689796718	87.66941631449545	0.9819551779877412
RDH5	2.0098901847278463	0.3929549676599206	5.114810474841199	3.140561264613638e-07	109.59187313658781	3.205516217731585e-05
MUC20P1	0.8864945148293816	0.6393124905145673	1.3866372517074763	0.16555240318738162	87.35233829308024	0.37690394105677794
IGDCC3	-1.9017651328565022	0.9152447147927176	-2.077876115665098	0.03772077089819194	72.93383939287689	0.1502500498776409
CTD-2297D10.2	0.14202111488066935	0.8270271146068613	0.17172485928491116	0.8636538412460317	27.30057321486238	0.9347986295863971
AP001636.3	-1.9101884853635527	0.5394812208256541	-3.540787726475607	0.00039893439657974033	88.82831006440715	0.0067304130662705006
SPA17	0.06839591253091151	0.3333901361194214	0.20515277784466868	0.8374527624925062	80.6444729591964	0.9215462455422192
CD48	-0.509284404584909	0.4618190992802835	-1.1027790002158795	0.2701231497511285	87.91001547005902	0.5023507814475001
AKR1E2	-0.5116290752053108	0.4900969519846919	-1.0439344156975934	0.2965157340097656	80.8524959728171	0.5298487030828862
IGKV3D-15	-1.6662811115897158	0.8940595678403606	-1.8637249368234934	0.062360341624942535	89.73495161731586	0.20554925345922315
AC093838.1	-2.3536365485902184	1.5877056083768217	-1.48241370199381	0.13823025033809067	78.31376625270991	0.3375671254147804
AC027307.2	-0.029453790294448286	0.2658386712889027	-0.11079573243292018	0.9117783295422421	88.42960567572972	0.9592163338829385
JAKMIP3	-0.4448459822535758	0.45151759105116446	-0.9852240335043055	0.3245140378430724	80.9317179153916	0.5579141601457273
KLC3	-1.8085341162948756	0.7454576158087817	-2.426072358698372	0.01526322674771346	85.97313683029122	0.08340836088785868
AC005520.2	0.4111491509837488	0.3209279971131518	1.2811258434358008	0.20014946780538434	96.28222083675742	0.42257658892168426
LINC01135	-0.3036674666700959	0.2905176598930438	-1.0452633646501672	0.2959012647635195	82.86383615032994	0.529323078359721
AC078883.1	0.929218899708864	0.4320458542263319	2.1507413868669656	0.03149661773842299	82.95741374997114	0.13387405487283652
LINC01534	-0.3304758247842171	0.2395236971322517	-1.3797207906395446	0.16767262899846158	81.90072881473809	0.37972806114383323
AL023284.4	0.35198691316274294	0.4049970636421689	0.869109790568105	0.3847870821196402	97.61022551212751	0.6131416495028751
MORN3	-1.1855566808550448	0.45459393789054897	-2.60794652554405	0.009108718272159378	83.94311767458107	0.05921962585365636
LINC01614	-3.9417343359679213	0.7062277210239745	-5.581392826456483	2.3860006161860577e-08	74.5867570271644	4.3509594163207465e-06
AC012459.1	0.5306203643880476	0.36680458456603376	1.446602323730016	0.14800833502257535	86.92640797921861	0.3523873311985621
COLEC10	-0.03666051333085339	0.5528599618416585	-0.06631066791078845	0.9471304901551676	11.462324570008382	0.975674921700386
TAC3	0.1963146608915736	0.8466602456525021	0.23186946818351944	0.8166393991706287	90.1718959431472	0.9109628437971383
TCL6	1.4108294655013598	0.993449097784632	1.420132615397685	0.1555690765982099	90.84212392391544	0.36313212650219057
KIAA0825	0.060170702608326944	0.2466565293468346	0.24394530632399467	0.8072731795322714	81.99721800028193	0.9064266354645983
IQCJ-SCHIP1	0.14691471068158937	0.4185466604963549	0.35101154673498786	0.7255796858514061	84.19101276645813	0.8590994460506667
CCDC151	-1.0490747744775084	0.5751926070132451	-1.8238669302878419	0.06817219225520242	100.05949722074685	0.21789894156467796
CST5	-1.1987671314568589	1.2588576205184052	-0.9522658574868851	0.3409621686303045	6.3884355887953514	0.5736504933827654
CYP3A43	-0.3960988125799346	0.6226825427287985	-0.6361167776506149	0.5247003108465647	9.860220679097367	0.7265679259238488
HYDIN	-0.1506191898047692	0.6897151163459272	-0.2183788440113382	0.8271339477986863	74.78828837247508	0.9158129789436074
H3P16	-0.5985430204138404	0.2829663187523962	-2.115244750869389	0.0344090926395883	86.05854732605582	0.1417408160440121
ZNF763	0.1802114059488941	0.27926090369615647	0.6453155581884424	0.5187227123977411	84.03007149969604	0.7223366953335179
NFYC-AS1	0.10693449346015912	0.2692140460489802	0.39720993398949067	0.6912126572548452	81.23713976804952	0.8377469393257709
GREM1	-0.5789217326821241	0.9030916242258787	-0.6410442940143201	0.521493905183051	74.00787479031833	0.7241948618676903
AL157935.1	1.4310714928674813	0.44032762734626335	3.250015225009082	0.0011539883017598995	100.18434427499191	0.01433188295366759
SPATA24	-0.061181107840247474	0.2738390996597675	-0.2234199130666957	0.8232087076010819	84.99460158462881	0.9141465080954274
B3GAT2	0.20784968045661098	0.3887914776670303	0.5346045178351828	0.5929233589212304	45.948759490313634	0.7759475189915189
AC005332.3	-0.12562752073991182	0.23930165761718655	-0.5249755559189628	0.5996001837533845	85.41477660688099	0.7800436356067826
VPS33B	-0.10988102613527148	0.20305382059959698	-0.5411423720607874	0.5884094546467478	88.33537004418508	0.7730951541677198
CLEC4F	0.047779013491529805	0.5789026098683729	0.08253376764425623	0.9342222672248146	80.23018447921275	0.9695940004728546
FCER1A	0.024421322541884966	0.5071493292618069	0.04815410596605145	0.9615934258591129	82.55751275626226	0.9824876321743297
AL359704.2	6.664528337653008	1.4079625709977737	4.733455615180231	2.2072924879811094e-06	9.467972150464295	0.00014444483401654935
MRPL12	-0.32004727896125246	0.3097979553396102	-1.033083896923744	0.3015646385178532	94.91829342427025	0.5352915526777611
PDCD2L	-0.6002641613762966	0.2423938794497506	-2.4763998279945603	0.013271486120014971	82.21484830684918	0.07616523966708265
EFHC2	-0.1560330510872026	0.5488397182158168	-0.2842962087263639	0.7761833913303968	89.59661532230893	0.8880763830869557
AC009065.8	-0.1322612018076296	0.24630573344585993	-0.5369797931914635	0.5912815720028338	86.16118197660778	0.7749741241796186
AC006230.1	-0.3202824626902041	0.5050223760743109	-0.6341945978311989	0.5259538326673348	93.72515593031248	0.7274788972289455
ICOS	-1.2461844657088088	0.5584143276460798	-2.2316484445553737	0.025638207151221882	82.4480787935197	0.1170052887218051
MOAP1	0.21227159465214784	0.20500771581878763	1.0354322216817486	0.3004671043457865	86.40511367742539	0.5340724649370039
AC092803.1	-0.12142242499763159	0.3080974484838112	-0.3941039615717936	0.6935042863101362	78.73542002185437	0.83944268982135
CNTD1	0.23262650977065075	0.3137092122483838	0.7415354751726748	0.4583688303883118	87.35160041631354	0.6754029484426908
USH2A	2.4811653778785163	0.4938572986163873	5.024053273749037	5.059219342227406e-07	50.65093871306855	4.678683506225149e-05
LILRB5	1.6427696192535384	0.45989071364740486	3.572086955669731	0.00035414777317681177	100.4133042739677	0.006182804030721385
OPN3	-0.46096223332326525	0.41153014368461904	-1.1201177857739846	0.2626635723674353	84.80324560936997	0.49452326460549295
BMS1P10	1.4234072004299165	0.509574604140044	2.7933244491884612	0.005216933706928323	107.15201262741945	0.04096025713819859
DPY19L2P3	-0.38683898212355644	0.302483021052174	-1.2788783343208947	0.20093990320300315	82.95204530912333	0.4234293084265087
ST8SIA5	-0.22022080645533182	0.6986347621443715	-0.31521593025144035	0.7525977110667689	43.523710063243705	0.8752892256032819
PLCG1-AS1	-0.4124101686987668	0.32906276728737144	-1.2532872439457967	0.2101011890400154	80.34414366195249	0.43438161142919346
AC092117.1	-0.5728974952550107	0.4104509881851706	-1.3957756510420534	0.1627820648677598	79.21583064278323	0.37298195157333935
DLK2	-0.3811912982999156	0.28830638644000445	-1.3221743125667464	0.1861101127133451	86.37703012762215	0.403715446600136
SPAG8	-0.0747017468676411	0.3620057055710914	-0.2063551643469084	0.8365134907302119	86.50788239494824	0.9211566556365607
H2BU1	-3.914096861273137	0.5821174098908252	-6.723895892423519	1.7692886873465023e-11	79.3181546297009	1.3924301969416972e-08
BEGAIN	0.4233062226453367	0.436527805318001	0.9697119347001671	0.33219009986469417	80.8146507966237	0.5649288163888454
SLC24A2	-2.9624059785263586	0.7839900919260249	-3.7786268079595615	0.00015769554463344843	76.34775227110926	0.003427356800732492
CCDC181	0.17038886778894	0.46251104049323033	0.36839956859674994	0.712575319086427	84.22803703040415	0.8513477974675275
TNNC1	0.7944145053719931	0.5508270857656631	1.4422212086171062	0.14923997934610211	71.1182777742118	0.35438866303990235
KTN1-AS1	-0.22045914495865387	0.2207468917104984	-0.9986964856011568	0.3179417436543215	80.78437526310317	0.5513694279922376
SLC22A25	4.1835725820567475	2.0005859916631676	2.0911735858845915	0.03651250622628835	30.302668127365937	0.14706303181190294
KIF19	0.39267069675120697	0.5194707034149212	0.7559053747783074	0.4497059312248888	85.82226944718875	0.6680030586207482
PSENEN	-0.9122974972039112	0.3520968075538634	-2.591041661359991	0.00956859069528587	86.3300123161714	0.061027569488850346
SFTPC	0.5399242237961934	1.2035688621311538	0.44860268554983396	0.6537182961488679	9.824654446563795	0.8138075746005096
LINC02609	0.6900252847941254	0.5365039592207308	1.2861513376273748	0.19839025030327972	92.22539422707	0.4204551921608276
RP1	1.3610907550181903	0.6970903400768225	1.9525313675530092	0.05087515058091643	74.1081613236246	0.18111694016830238
KRTDAP	-0.34085175680785873	0.6145901841780409	-0.5546000661623278	0.5791682437683501	4.064594477297931	0.7666688145248663
HTR3A	1.0834457071870636	0.9621022529220928	1.1261232409511848	0.2601133579299718	16.387811749735178	0.49205832641240665
NUP62CL	0.18838083680784193	0.4889844354129154	0.38524914734508187	0.7000528337453847	83.65451531334458	0.8430968124190349
PCDHB7	-0.4708752402187742	0.494440595670097	-0.9523393595556499	0.340924902604676	78.03442563933073	0.5736504933827654
HS6ST3	-0.49102351199680466	0.870551356846933	-0.5640373863470299	0.5727286887598331	75.72726494466261	0.7622154557792614
LINC01770	-0.26364086517306673	0.47541538548143825	-0.5545484501013486	0.5792035572648061	82.26175028676155	0.7666688145248663
IL11	-1.7867037224233302	0.614783185436002	-2.9062338800892977	0.003658079140452946	72.98328579101482	0.03216180725798245
KRT86	-2.770691956513876	0.691338073820036	-4.007723661455859	6.130679323260097e-05	83.75653627546222	0.0017071144864191476
BARX1	-1.31990479719574	0.8797926843193785	-1.5002452517741032	0.13355088538211127	27.260273984811004	0.33081858512692947
LGI3	-0.5418604092865751	0.8191496631509166	-0.6614913411576964	0.5082972657470894	35.50863114702644	0.7142564596962084
AC040977.1	-0.12818373713681921	0.3187620361123377	-0.4021298731184063	0.687588448672936	87.43437048425633	0.835114329935947
LINC00426	-0.612311100630205	0.5232871302042365	-1.1701245172821715	0.2419508633651134	88.47697704213788	0.4711621425877541
AF235103.3	-0.22921711722104235	0.3570411319095744	-0.641990786874087	0.520879165022822	83.67663250627079	0.7237835198304713
PTPN20	0.9405183134356644	0.651127591226009	1.4444454913433498	0.14861370215932926	77.19340887119452	0.3532380684133604
CD70	-2.993113335708508	0.6862514337679535	-4.361540374894995	1.2914995724619448e-05	51.25743171328009	0.0005364386974173183
LINC01106	0.4524916900089831	0.4757450741686343	0.9511221756729976	0.34154235877770567	84.33421722812903	0.5742982859081875
ZNF222	-0.10392237636615179	0.22541338869718694	-0.46103018532655904	0.6447769487869541	84.19160849500504	0.8085667322384539
LINGO3	-1.0316308037158548	0.5324057903334866	-1.9376776557401176	0.052662561648945616	78.00288311274964	0.18493496631432818
COX6B2	1.6869999061622503	0.6485322279103808	2.601258400986316	0.00928824627675582	81.18556765552951	0.059981492799105925
IGLV3-27	-2.1465644710164202	0.9088320157213331	-2.3618935445542246	0.018181862419883805	33.82755418672841	0.09350761436441016
TBC1D3L	-0.7668399838642315	0.5387955502809536	-1.4232485466228604	0.1546641169621683	88.38512666628044	0.3620148965361414
C16orf86	0.5340135821376557	0.3214423986605196	1.6613041228006635	0.09665238242754493	85.463464894218	0.2718155114611772
AC080038.1	0.14160906415529612	0.5461026379377898	0.25930851513562503	0.7953972099292176	80.89241253918911	0.8994951393512263
GUCY1B2	-1.5733056476634704	0.6208059348681244	-2.534295436459837	0.011267369197587314	90.81966188857538	0.0682385466227311
FDXACB1	-0.3250401467629227	0.23998681705755237	-1.3544083410422219	0.17560613797729374	81.65689257028451	0.39005326517743216
SENP8	0.2567114499353094	0.23395681366365065	1.097259985359401	0.272527757634494	80.95771448952031	0.5048761147133233
LINC00702	0.9820451019371641	0.48809725250749747	2.0119865393466423	0.04422135594523302	80.93905346613704	0.16555882209541045
CHD5	0.03658352295692719	0.6436943247828651	0.05683368883090241	0.9546776774927552	87.08974127382005	0.9790638138333648
U73166.1	-0.8852708083802585	0.4059743375552033	-2.1806078032207683	0.029212437477596893	91.78774081258204	0.12739116616591728
SLC2A11	0.22484212386050287	0.24016008618594145	0.9362177014144689	0.34916111103959635	84.01982584975528	0.5818889440810883
EID2B	-0.6379054018279399	0.3368758124820702	-1.8935921731154015	0.058279163208982694	80.28331291805466	0.19687073928926202
PURG	-1.235515026879666	0.8094544197543007	-1.526355279219663	0.1269214086433251	55.990967054856746	0.3209632713417285
CDH26	-1.120552690560007	0.46518456693076543	-2.4088346222517343	0.016003547964699123	83.43307839025324	0.0860485626451442
SNCA	0.6502501455677061	0.44640870118848064	1.4566251594929385	0.1452198787924954	81.43513926166355	0.34829943822025566
AL049838.1	0.7936870689287311	0.5981764775207539	1.326844332325311	0.18456018210236014	78.11842442455898	0.4019096993594379
SDCBP2-AS1	0.2286341105811406	0.23289731283006965	0.9816949272744954	0.3262501652449856	81.71915971798816	0.5594516881775539
LINC02188	-0.1698486601818731	0.7957286368664442	-0.21345048087088092	0.830975609564516	57.83956145200448	0.9180632571726289
PLAAT1	-1.629396750946453	0.6729583860691954	-2.421244440483002	0.01546747251382224	76.32708269475567	0.08405782900206576
AC093909.6	0.3887404575341465	0.2590705431362661	1.500519714932147	0.13347983054800844	85.61181334047419	0.3308069787328035
AC008555.6	-0.41933515882070693	0.23996936294264798	-1.7474528984807403	0.08055880843890335	84.40362161718097	0.24171683808305847
LRRC10B	-0.1456767750368352	0.4593333489313513	-0.31714826579815136	0.7511311029267829	76.42140654638241	0.8743996404876749
DSCAM-AS1	-36.07324166644908	1.9918303094078338	-18.110599831756534	2.6286856502946517e-73	69.48948092018635	7.861347305771185e-69
AL022328.4	0.16974011267218064	0.2917832301610986	0.5817336129237591	0.5607461269206938	83.28615521948134	0.7531516065611367
TVP23A	-0.3168618123135364	0.34353557819236746	-0.9223551574506943	0.35634335199447664	84.08326224844213	0.5883186642788351
CCDC183-AS1	-0.32482110165711026	0.36101481875509195	-0.8997445112563784	0.3682562298973465	79.60391680400876	0.5992203499270932
AL357079.1	-0.27339022920726513	0.31273505083369124	-0.8741911994784709	0.38201413786405525	80.05320908609431	0.6106655072154028
RDH8	5.987552866609274	1.5998770602884056	3.742508105922785	0.00018219265382663828	22.036779582027133	0.0038289905167529473
AP001148.1	0.7282985601213325	0.427088677344827	1.7052630958261434	0.08814536706415671	80.84192890282257	0.2567522496757252
CACNA1I	-1.7188473376594364	0.6091776846906648	-2.821586182251985	0.004778679571372259	79.16023044512794	0.0385244435845025
NTNG1	1.1056379530419929	0.6822266160774829	1.6206315130285411	0.10509668961415296	70.49731562151902	0.2852686649428699
PCDHGA2	-0.06886786628044829	0.425266156742175	-0.16194062280436916	0.871352612633491	83.21530100561242	0.938375778651872
ZNF155	0.2527612650080705	0.21074797256285394	1.199353246127606	0.2303906190886018	82.60288532783778	0.45854689829386813
AC015922.2	0.040397817325386345	0.35746732861852076	0.11301121554663189	0.9100216634596444	76.89584885013616	0.9586043634730192
BX322639.1	-0.5709661748953575	0.5074375061128654	-1.1251950595239641	0.26050638622737	96.02820046276983	0.49233468064432045
LINC01504	0.8020793229390604	0.2731627190887439	2.9362693621397304	0.0033218573676343697	84.43518602071825	0.030131472986494833
ICOSLG	0.5095928670798476	0.4792359028374229	1.0633445116751261	0.2876257463750793	81.32267112591084	0.521001548824538
PRAF2	-0.8347704197110688	0.28230646613956717	-2.956965283602018	0.003106830958422614	78.26144392075759	0.028819133574003317
ERICH5	1.90815787168059	0.7853755228447232	2.4296120978777336	0.015114990008489666	60.66327492216892	0.08286505796404985
UCP3	-0.3364680294789907	0.2654226276844337	-1.2676689716109069	0.20491618987720217	81.2902419023717	0.4279784604000006
SLC25A5-AS1	0.6761280265377271	0.2744296820435415	2.463756913985898	0.013748932195426741	81.27805328248078	0.07794797464197764
CLEC18A	0.5339615974796909	0.4599298452237015	1.160963140411081	0.24565688947588793	33.91565497974804	0.475724596041307
TNNI2	0.7121711635173157	0.5710877215298963	1.2470433817233342	0.2123815912695436	71.1853730156433	0.4370124745277149
NR4A1AS	1.6981157239130387	0.5295499780650943	3.2067147469587844	0.001342600542786263	76.76347811340185	0.01596118915152909
EME1	-1.654743650746208	0.34750336443050794	-4.7618061294399805	1.918679641477666e-06	79.31726821938436	0.00013176182863724111
LCNL1	0.40485147482447964	0.6605065021971984	0.6129409377163234	0.5399153933110763	28.5966104553246	0.7373600215709676
AL590064.1	0.055308767593914974	0.27405692984872965	0.20181488431780792	0.8400614449675218	88.03168159141892	0.922878544392384
TBCE	-0.1763588997097299	0.2175585592317161	-0.8106272643674501	0.4175797547978819	80.69797246111972	0.6412724733996845
CRIP3	-1.4264380350729167	0.5874070346752636	-2.428363895678394	0.01516711670234981	85.92960309554807	0.08304238603284912
IP6K3	1.3550007438394462	0.7251308448183135	1.8686293012110815	0.061674406265773536	82.50603345337525	0.2040529697736722
RGS22	0.13429880135673	0.7855907189289192	0.17095263235776778	0.8642610111103226	72.53311606674181	0.9350837060917564
AC091271.1	-0.2860751907495334	0.3508214279238454	-0.8154438924740743	0.41481826859499915	79.56227690566057	0.6387701529582434
AC010618.3	-0.2517564044161152	0.2823989632432026	-0.8914919570696228	0.37266530449662905	83.85188076919935	0.6029742171532594
PCP2	-0.8692759545704151	0.7594870515979562	-1.1445566487821797	0.25239285888659047	90.5873720971415	0.4836020526564822
MELTF-AS1	-1.0042585547332747	0.45380844085100575	-2.2129569755248175	0.02690061202441122	94.7729246325153	0.12053166081784009
LBHD1	-0.28584971343830595	0.2569381937731744	-1.112523246312904	0.26591324085974277	84.4483134029721	0.49783406668032226
TMEM240	0.16214831505744445	0.49005167239625974	0.33088003610837596	0.7407351022765685	78.39337627118935	0.8683819666281088
TAFA2	-0.12707352623971557	0.3105274786917813	-0.40921829776566826	0.6823794674773815	54.02285624073967	0.8318962277424942
KCNJ12	1.7957904882013787	0.4092842283928321	4.387636668173234	1.1458898935193127e-05	77.99093326000292	0.0004959331860432499
AC005785.1	-0.006103089729757928	0.3290906675618629	-0.018545313894720705	0.9852038285109447	84.65954524995759	0.9929733653089887
AL121753.2	0.3377666704484595	0.2543579749283187	1.3279185389946844	0.18420501953095747	78.3602715219827	0.40145328887292075
AC024560.4	-0.13359793405756656	0.3325686549447028	-0.4017153513152955	0.687893525404062	78.47358354921123	0.8353262668990689
PRKCZ-AS1	0.3765261416258439	0.26363256146145986	1.4282232040630831	0.1532276238118512	83.0277748339467	0.3601766427092919
GALNT17	1.6866326962991154	0.5054680634411464	3.336774008661967	0.0008475683521678894	79.64891430272249	0.01145674647799543
PNMA8B	-0.2597352683003154	0.4302594875890918	-0.6036712165389106	0.5460622543498742	80.96415186112529	0.7425671961889477
SGO1	-1.0455903399499735	0.416729886630099	-2.509036125066951	0.012106110300102517	77.69213447138245	0.0716656983360547
AP003065.1	-0.3082923092886221	0.27709691443606005	-1.112579365656417	0.26588912658446273	79.60761127052356	0.49783406668032226
TSSK4	0.34004820977346084	0.28882193958478	1.1773628079027703	0.23905072787832815	79.01709727085772	0.46774738732853194
SLC8A2	0.4736914564252342	0.8189349059781518	0.5784238197289294	0.562978016104524	78.67596555338135	0.754894881837506
HAPLN2	-0.8919127973861085	0.7144959070558659	-1.2483105761393405	0.21191734258012795	58.226669191064	0.4364832256307635
KIF9-AS1	-0.1400757344549451	0.3179419132610093	-0.4405702067344363	0.6595241756486913	80.58877954312204	0.8175300504414226
MIR646HG	0.302331415207403	0.45685466335180114	0.6617671646148713	0.5081204526856182	81.09195931385477	0.7142233978394413
C3orf85	3.6692094288772847	1.4042106395607055	2.613005004737155	0.00897499879535872	101.5983385526155	0.058668046770272764
TACR1	0.5135469034856454	0.6285490554768294	0.8170355185659436	0.41390813039546925	76.56000874065202	0.6377627156271267
ZSCAN20	-0.5253986374069163	0.2165657293348428	-2.426046997466399	0.015264293424037	80.25710843163974	0.08340836088785868
PIP5KL1	-1.068103415132192	0.5117511243782601	-2.0871540173553287	0.03687421451773693	89.91442670140974	0.14804138265101902
PRKG2	1.8396177605090844	0.5197390040293243	3.539502993324109	0.0004008812241630849	79.11554857816799	0.006750257011771176
AC007191.1	-0.6152702664863965	0.2881225981163713	-2.135446058409802	0.03272459187635468	82.47458164998108	0.13708665704640188
POC1B-AS1	0.1013319570592721	0.25719018844607344	0.39399620052192996	0.6935838443795916	82.14030140620466	0.8394980755227485
SYT6	-0.2732196548718591	0.6951447300651268	-0.393039957083846	0.6942899698197338	49.26165184110215	0.8398428927488153
KLRK1-AS1	-1.0834564182196873	0.47268831885703444	-2.2921159144349006	0.0218989553035898	76.94812809779266	0.10586973121712845
NPIPB12	-0.03739600606387915	0.32708404716172246	-0.11433148876682811	0.9089750217280089	85.66918568059131	0.9582222496315639
GATD3B	0.01193318860156271	0.3055351880965824	0.039056675193138546	0.9688452027803238	80.8925827155997	0.9861236346861468
UGT1A10	1.5944255041764537	1.5461017613429533	1.0312552149164658	0.3024211540329518	85.00209016884573	0.5360752122794232
DLGAP3	-0.7955087123513607	0.44625708872777425	-1.782624259525515	0.07464748806412513	83.02174467368914	0.2309307725298155
AC007342.7	0.24275498540815837	0.2693825089808447	0.9011534799589391	0.36750672134066764	79.70592391235242	0.5984566299163631
BPIFA1	-4.254754290344699	2.483958609679343	-1.712892587567693	0.08673230220867746	4.217462872460591	0.25377323450275985
NPHS1	2.7419290138205206	0.9103468189005572	3.0119608888533262	0.002595660382067649	34.60895167416259	0.02538138530073596
TRAPPC2B	-0.1532938564660401	0.17066243636822764	-0.8982284545339992	0.369063766402819	82.4549295047277	0.6001847859438637
AL157700.1	-0.9059574976754019	0.5395177035610367	-1.6791988320229592	0.09311329953921207	54.83498469127495	0.2655078504976808
C15orf48	1.4969241807557478	0.7171800658069382	2.0872361797611836	0.0368667905414132	78.34313761136032	0.14804138265101902
NWD1	-1.4046858694994515	0.6268296260287872	-2.240937267752787	0.025030138790129823	78.6022784755187	0.11517946309549507
BFSP1	-0.9369742059715168	0.40800923849447196	-2.29645340735149	0.021649970285005534	82.91384873860534	0.10521027158650885
TXNDC5	-0.6401346459547558	0.35541418279816184	-1.801094826647043	0.07168793501414114	80.11759173658767	0.2248688257324213
LINC00893	0.276493091339312	0.3796230087262933	0.728335967482578	0.4664079500662103	81.48682686145261	0.681760083929365
RPLP0P2	-2.119743429624351	0.7336777240826726	-2.889202384159469	0.0038622041234913735	127.44344094005729	0.03339629076110964
MALRD1	-0.7158575247941145	0.773318774076499	-0.9256952615032462	0.3546043711057717	35.238635705203976	0.5869706272369075
PNMA6A	1.6309280473166787	0.6034246266921789	2.7027866864781664	0.006876085875184667	97.14953792276891	0.049336905994067336
ZBTB8B	-2.2960221789248814	0.925778090735425	-2.4800999309682883	0.01313455660878544	14.340408185471484	0.07558246102411725
AC092164.1	0.4121578103238273	0.2625065968250191	1.5700855342639723	0.11639521348957176	77.40353706757519	0.3041534043707724
C3orf35	0.08410168815803247	0.3003053019422464	0.28005395713661624	0.7794361086069088	89.56828659144402	0.8903219903650874
PDE11A	1.4235907552708758	0.5424767410459992	2.62424293533013	0.00868418193721633	101.52802236574567	0.05716688201945665
SMG1P5	-0.0549431730905806	0.25153490923607785	-0.21843160163114272	0.8270928454017359	83.06184888555816	0.9158129789436074
RAD54B	-0.9839334496445856	0.3377423450654292	-2.9132664707884732	0.0035766924762103466	75.7592584967788	0.03171199679618933
GPR39	0.40936220338760726	0.47959252628618826	0.8535625159916018	0.3933474350394168	78.11605995545861	0.6205004954261419
DLX1	-3.1019728820783614	0.7992761090568383	-3.8809778585009265	0.00010403731335847965	78.38901247144616	0.00253779762911802
LINC00240	-0.14218938619825974	0.38109947512258485	-0.3731030753913344	0.7090717298543978	82.16829015128793	0.8492798520594034
TTN-AS1	0.03626078436455007	0.35040899699799943	0.10348131661915373	0.9175809770595402	81.41366773640333	0.9620044417157795
NEIL3	-1.3015204256574486	0.49728203352229455	-2.6172681454800593	0.008863668118113082	75.33730112671695	0.05811814486741719
HSD17B1P1	-0.26027567059462764	0.30805424273190646	-0.8449020805116468	0.39816551276084644	79.9401683378341	0.6249538216391564
AC018904.1	0.17523552004975418	0.2608629344390583	0.6717532348034365	0.5017408048459087	80.41024535903377	0.7097100814200975
ITGA2B	-0.1898196497217421	0.44317807925464825	-0.42831461799957965	0.668422077675485	72.19881303165653	0.8234956444540903
AC004803.1	0.03018394012260977	0.2697952666931513	0.11187720412063101	0.910920771588779	78.57544416412462	0.9588875957456539
MAGEA4	-4.0859962156197085	1.9745422868129487	-2.069338419798948	0.03851434074880963	5.139003588025196	0.15245663460409012
GLIDR	-0.24277790781789177	0.38975199323008414	-0.6229035695388261	0.5333478922050418	81.12882267323184	0.7329360249051914
IGKV6-21	-1.7206884491944943	0.8654751002296065	-1.9881432160647992	0.046795852976867065	83.95814230478989	0.17213969948096447
HOTTIP	1.5605714958569656	1.544521176693133	1.0103917766917232	0.31230762610541585	80.14670345217257	0.546152544667869
WFDC21P	-1.6777498832395819	0.6212890392349436	-2.700433739030011	0.006924912965293871	56.66262031970654	0.049544604578966145
IL20RB	-0.502266303940087	0.4840254590033336	-1.0376857138347917	0.29941639815861687	90.57096793383914	0.532984734760272
CFAP46	-0.1602440004126764	0.5863533612598724	-0.2732891307527716	0.7846309698387578	76.76107806115165	0.8934344270341716
AC144831.1	0.9533314358308499	0.4345406170635735	2.1938833756738947	0.028243794821331197	76.53487676848353	0.12445247206817898
SIGLEC14	-0.8330659844120403	0.47153140574732116	-1.7667242823237401	0.07727441469181001	76.02874735082408	0.23552472949177233
AC093110.1	1.4929837376246382	0.43175410938500547	3.4579491084665253	0.0005443041926736561	88.55322035422172	0.008422320901804309
ZNF815P	-0.7140607256722964	0.30863075750109537	-2.3136408420659826	0.02068743139690221	92.61384999246063	0.10208664425088976
COL26A1	1.0977316678429696	0.8045656335535543	1.3643780222063155	0.1724486213163059	101.88135479733823	0.38650698154244245
AJ009632.2	-0.09348395171833783	0.6558503695986805	-0.142538536305989	0.8866546425349628	102.04424268885303	0.9461994625910147
EN2	-5.341836059658731	0.9326707647923318	-5.727461673839581	1.0194445896977899e-08	119.6964101979857	2.3451930691924694e-06
CHRM1	-0.5812166382285149	0.6881850030000306	-0.8445645221776056	0.3983540244106738	49.643873069782266	0.6251016081648982
TP53TG1	-0.013231767693559689	0.2516951809149502	-0.052570604035644244	0.958074039152331	84.79330175011556	0.9807250808404699
PLCXD3	2.009679916748071	0.6435279781222013	3.1229099356523196	0.0017907253637887322	85.43651602944284	0.019550848970926727
Z97989.1	-0.4070294679056642	0.4818096823555771	-0.8447930434184906	0.3982263993582035	78.00562740414819	0.6249991445398285
C12orf60	0.43467296348602213	0.32837657306557977	1.323702721628726	0.1856017942207867	83.2485450691509	0.40321133647877727
AL357033.4	0.2861692137921533	0.40789913748305473	0.7015685680483734	0.4829482593549729	84.87589666074112	0.6953134336736867
AC010642.2	0.15990672308400442	0.17627451746359069	0.9071459980994302	0.36432959629718265	77.41264813038669	0.5950325436548274
DBNDD2	0.5326503865946102	0.3523023313434939	1.5119127499479341	0.13055606006518716	76.1045050627633	0.3264283531736048
SOX21-AS1	-5.209761121221515	1.2220084336070993	-4.263277550256711	2.0145003953403917e-05	14.917332112523171	0.0007540131266964925
ISLR2	0.005748534580633517	0.41854810892769384	0.01373446554414275	0.9890418265093686	77.93581568917467	0.9946961549498647
RPH3A	-1.5424386758357134	0.7974199464415467	-1.9342865484100087	0.053077906195060726	21.798658462532988	0.18577049696632014
AL035252.3	0.3294597442671266	0.35871532288960983	0.9184434654566281	0.3583867438860925	80.96434343232573	0.5902585065897941
C19orf71	-0.11962815437399461	0.2461621726865839	-0.4859729383616806	0.6269863529691055	79.18370683722661	0.7972555751475008
CYP4F62P	-2.068572788227494	1.655268244995634	-1.2496903716249026	0.21141267590191914	8.241420404329872	0.43602626518244675
ZMIZ1-AS1	-1.0844839906799948	0.318831157088705	-3.4014366744535893	0.0006703265702649567	76.1018903794577	0.009783692733208296
TXK	-0.4951035512710181	0.49551555773988654	-0.999168529701171	0.3177130580888745	84.60966813702336	0.5511965840124076
AC096992.2	-0.4076335681713786	0.27014440801634765	-1.50894690423024	0.13131235202367522	77.94329134279423	0.32751198051510916
MAK	-0.24471582946852635	0.29789426767993177	-0.8214855269771681	0.4113697646661353	77.20840351505066	0.6357513400912326
VSTM5	0.1577685038162637	0.6698375145317589	0.2355324991413025	0.8137954575652104	71.87730759300682	0.909570092086003
AC068831.6	-0.44193741159075334	0.3339449671430534	-1.3233839556606906	0.18570772462949836	76.45907991263309	0.4032656994459612
AC008268.1	-1.7372061350288583	1.470983684277528	-1.1809825993291594	0.2376096359133878	73.81763847286236	0.4659582036110381
NMRAL2P	1.7510015775020682	0.8783645528266634	1.9934793268548614	0.0462089850756717	95.20860212570719	0.17079714677454583
FCGR1CP	-2.4082567238920753	0.542151524458736	-4.442036248623278	8.911154309550741e-06	74.71292589815505	0.0004111326487768626
GZMM	-0.7102198899029751	0.5041831875272407	-1.408654448368734	0.15893737037937217	87.40137285293525	0.3678647936355935
ZPLD1	-1.8773115100059032	0.8084853473826183	-2.3220105547781307	0.020232367307621422	43.18583060549789	0.1006603188657006
PCDHGC4	-2.1247765810379002	0.7579377543756354	-2.803365538622921	0.005057231497960081	22.94663171368603	0.040095855031281595
TG	-0.36944447339259573	0.40832470421436107	-0.9047810959746533	0.3655813684474657	77.91377903800343	0.5965578829113057
RPL39P3	-0.38101236127312876	0.26718085134461733	-1.426046662235118	0.1538548733017966	83.65917995258764	0.36094114862470333
EPCAM-DT	-0.1873498447238161	0.4222742464193877	-0.4436686497280417	0.6572821645918808	79.49534414750154	0.8162586741223792
GPR171	-0.43885092018307026	0.5041120279267449	-0.870542450629331	0.38400403093447655	81.8437859075381	0.612513976698835
NUPR2	-0.7430708117318153	0.8642494737928226	-0.8597874042905623	0.3899062437300681	68.82399838917732	0.6172833991235823
SLC26A4	0.9081621530109714	0.4717849596636337	1.9249493533207576	0.05423569469257533	46.36545344437069	0.18820755227154304
AC092111.1	-0.37619191502751237	0.5103739736986276	-0.7370907107611471	0.46106718778473865	75.35723657983105	0.6775428882064957
ACSBG1	0.6847174185172089	0.3467541017035805	1.9746483607641163	0.048308066879374806	39.207213000373656	0.17545555599885632
CCL8	0.8419309200921883	0.4978532841318347	1.6911225594511488	0.09081339739234673	76.29050396637852	0.2614646434565389
ARX	-2.6587751362890883	0.8773995548411393	-3.0302900447339325	0.002443189879011283	77.34015869731205	0.024379725232469614
IGHV3-49	-1.5130740707036014	0.8465765325886669	-1.7872856291880832	0.07389133550564692	80.17987053783222	0.22930313164178442
AL360181.2	0.5126071553606513	0.25351237429949786	2.022020253555988	0.043174259533992045	78.90234262579334	0.16357321417022935
ITPRIPL1	-0.415926935075534	0.4198786488414191	-0.990588438405265	0.32188658546160553	80.91287829142308	0.5553482256926668
PRSS33	-2.849985726569774	1.276077505295508	-2.2333954753867302	0.025522876300422152	11.091916553324301	0.11669272873267465
MYZAP	2.1618961240911725	0.5328429594041921	4.057285708548228	4.964633411643058e-05	79.70840338828603	0.0014613417992972173
RPS28P7	-0.19473018721347585	0.3140181138328131	-0.6201240585667376	0.5351761138984779	86.44029991210817	0.7342228337901016
SPESP1	-0.5856798654028027	0.5896743836040975	-0.9932258915897274	0.3205998833023086	77.25752426254678	0.5540561971111021
HEXIM2	-0.01909503119023054	0.23639891983761738	-0.08077461269005347	0.9356211982198503	78.6055825159157	0.9704048305837395
GPR63	-0.4113146271190712	0.49060002590731144	-0.8383909608614257	0.4018111644159301	71.44905341752693	0.6278246960826963
EEF1AKMT4	-0.5086836631440084	0.37976937881604006	-1.339454130635462	0.1804228774909945	83.2271536098605	0.3969489129879851
TTC25	0.24726103718734105	0.39998067060283216	0.6181824657043571	0.5364550670190786	73.54247544544872	0.7348490854833531
TMPO-AS1	-0.6120058479861483	0.2523450385716546	-2.425273948123875	0.015296838864580543	75.55074858991507	0.08347942757009959
ADARB2	-0.5847863761581774	0.6560775252377885	-0.8913373094837042	0.37274823869577345	52.642591524797076	0.6029742171532594
C11orf21	-0.28486971789567556	0.43871596685926995	-0.6493260774961839	0.5161276336204277	80.65197578832071	0.7202071497090232
MUC20-OT1	0.8481161222298872	0.24376810545325087	3.4791923276957837	0.000502927503215526	80.36055197445096	0.007970614685301282
PABPC5	-0.8121265484330745	0.5104756465343797	-1.5909212397233903	0.11162730189353104	76.9088769086399	0.29592466008580265
PIWIL2	0.22806888438541414	0.4823793354913877	0.47279986434967436	0.6363559708694821	86.64725494730448	0.8032271837598756
ATP2B1-AS1	0.22095145372532923	0.3033897079770754	0.7282760354613765	0.46644462908040984	88.41925122441674	0.681760083929365
AL133370.1	0.40846439919657573	1.025818600750839	0.398183849364404	0.6904946701413883	41.62775266138378	0.8372499839948249
AC095057.3	-0.29426697344985103	0.3794868421178068	-0.7754339302191132	0.4380832921517426	81.66781934313548	0.6587218530388664
AC048341.2	-0.5716960468942692	0.3118560782372499	-1.8332047594703014	0.06677212636865766	78.09187743197984	0.2151122709448536
CNFN	-1.39910673331271	0.6286889386829556	-2.2254355806604575	0.026052011187283595	76.11622886537248	0.11808297159243758
LGALS12	-1.2673316584532304	0.69181527777585	-1.8318931355890775	0.06696734346353482	35.67561922507398	0.21550732271114512
RIBC1	-0.7033124115654645	0.3486795850966572	-2.0170736734429116	0.0436878255323903	75.95845345346537	0.16455013984529776
PDC-AS1	-0.664518453128848	0.31840996385310344	-2.0869901340003914	0.03688902638425038	74.51580590932427	0.14806158929210794
VEGFD	2.1032494646552164	0.5953868758677628	3.5325761280676167	0.00041153171952532417	91.4387017480353	0.0068880935909603
AC125807.2	-0.12622106886725812	0.3511493471577236	-0.35945124172639903	0.7192575471578706	75.98333666053895	0.8551030095529031
EXTL3-AS1	-0.4497625423653045	0.38800140577800285	-1.1591776103580373	0.24638379582719716	78.63860557214369	0.4766642791524619
NREP	-0.45722062932102936	0.2536057068933869	-1.8028798914735777	0.07140707967328838	74.47248556677523	0.22428938615485916
SNRPN	0.2025563655817795	0.3142968063786003	0.6444747813879507	0.5192676056821908	80.07127950747952	0.722562557260387
FCGR3B	0.28261669832600383	0.6896804099833652	0.4097792169170361	0.6819679132462877	84.4586716684844	0.8315518929022677
NTN5	-0.5928055160940618	0.4373999924863431	-1.3552938415118307	0.1753239563527058	60.11609828080839	0.38972415787552384
AC104532.2	-0.4679745214822766	0.25101709332406785	-1.8643133632262747	0.062277711291414364	76.26610428170055	0.20536743123619342
GABRR2	0.05388065903424418	0.29229436036317813	0.18433697785785885	0.8537491068073186	77.00440372520514	0.9294060944275842
IGKV1D-13	-0.6910235687259145	0.9833739009980315	-0.7027068422546002	0.4822384627325904	29.708328757667125	0.6946928452062066
TSSC2	0.691989188855802	0.5271854634697669	1.3126105266661743	0.1893142206611521	81.38017085599658	0.40795727648742003
AC018755.3	-0.18339257604196535	0.31006560688017476	-0.5914637804793281	0.5542097164244861	78.12786446808798	0.7486340724258469
AP001318.2	0.02566382505262107	0.15409544515976784	0.16654499440922824	0.8677280771455671	77.77651097781632	0.9365598769508324
STX19	1.2740411045847	0.7573584886273531	1.6822167094129883	0.09252682512253076	85.21627300396592	0.26439014256778187
AC244669.1	0.136294506640603	0.3844366586225053	0.354530463169061	0.7229413783446608	79.60305342090321	0.8573038802945072
GLP2R	3.267773010830492	0.7219338960336217	4.526415823919572	5.999247952768849e-06	87.82977862151688	0.0003005251411650003
CAPN11	0.9795549341581662	0.5102579036614979	1.9197251568845803	0.05489262486092844	74.77913381660731	0.18944942711856128
POM121L9P	-0.49229635811908967	0.4659507587800493	-1.0565415955282877	0.29072084760261474	76.30799747802125	0.524008250665541
AP000866.6	0.3324175861974115	0.2689609169343088	1.2359326774551465	0.2164835892193846	75.49742366773714	0.44204275701180634
SBSN	-4.878359670766974	0.987664896419412	-4.939286278628027	7.8409028336411e-07	15.44789639741864	6.459780720189276e-05
ZNF573	-0.45637699147709004	0.23610160900434737	-1.9329685782390695	0.05324006873278134	77.92272300431065	0.18617213379866152
LRAT	1.219681214871461	0.6911060113498252	1.764825070019657	0.07759316987730455	94.9183584207752	0.23612577058196
IGLV2-18	0.021919646365466637	0.8782115014413484	0.0249594161878903	0.9800873347054945	78.25335213369657	0.9908963378815248
C16orf74	-1.0811022527313197	0.5302213717110509	-2.0389639316924337	0.04145362742861136	79.06798430978621	0.1596744180680128
NPTN-IT1	0.6901484638306455	0.3715812100000066	1.8573287487562498	0.06326439667483434	73.59994310228181	0.2076225422631432
AC079414.3	-0.7006578782654046	0.40017220735740994	-1.7508909049238863	0.07996470374815463	95.94085804254907	0.24061016503595054
LINC00653	-0.4235035956318926	0.3721127341335826	-1.1381056244096757	0.2550763798540504	72.88383237216523	0.4862825406970888
TAF1A-AS1	-0.5110360941683502	0.321969488359815	-1.5872190149808387	0.11246304960186783	76.33428248864772	0.29734198167396175
CCDC183	-1.0029973394295053	0.4058031003482102	-2.4716354768331157	0.013449657956393087	82.85561236739939	0.07686310916102751
ALG1L9P	-0.13038911278375437	0.27095884955245064	-0.48121370827755305	0.6303646190405521	75.30221882391987	0.7991456220001519
ZNF571-AS1	-1.0784580050774275	0.46247130406709264	-2.331945778242213	0.019703543791436923	83.02871057064259	0.09896778310828226
LINC01224	0.532900768837769	0.9507078238457478	0.560530538901121	0.5751176153508593	93.09663028585001	0.7637797055963338
CCL11	1.5006052009802233	0.6863095239685612	2.1864845941566213	0.028780170586384535	76.05575378541835	0.12603599085611597
H2BC6	-1.0589517824878656	0.41134381636063755	-2.5743714634072696	0.010042239230328837	71.46729149759842	0.06304476864475826
ST20-AS1	0.4679044089735925	0.25074643094775545	1.8660461375463535	0.06203491075630614	81.93667174101803	0.20490156128290246
AC022784.1	1.497732607109748	0.7183445121567509	2.084978143165554	0.037071284568277164	110.39492101977392	0.14861311478537492
S100A1	-0.8204948271011457	0.43904958999240584	-1.868797616039996	0.061650976673220594	77.00522327590934	0.20401147043206905
SDAD1P1	-0.32970833957449985	0.2618515565769188	-1.2591421791974269	0.20797898177328378	77.87444510027791	0.4316920758545131
AL355987.4	0.22759943411846478	0.4357581810640236	0.5223067380231808	0.6014567785313064	79.68081851169754	0.7811854188081643
AC105345.1	-0.008724835590898926	0.3437245713183138	-0.02538321760773715	0.9797492972047139	74.40802197655614	0.9906475464788239
AC022364.1	0.28555885195627617	0.29417052091669604	0.9707255882282694	0.3316849461038781	78.55721700244509	0.5645307608094349
AC018629.1	-0.9905263336400918	0.8120806885471958	-1.2197388111914511	0.22256390377475987	72.5924277311623	0.44917062300644833
PRPF18	0.10069042973956153	0.1827614851918286	0.5509389991763072	0.5816754919570566	75.35181868052126	0.7685856443894835
AARSD1	-0.15766745007709257	0.22497657657527864	-0.7008171805136167	0.4834171147785228	74.47081247545752	0.6957874788028926
LINC00930	-1.2166142980176797	0.7187195288019305	-1.6927525262124363	0.09050258253190385	83.00053953416302	0.2608239600268976
CDH18	-2.0989928760414327	1.446784665719682	-1.4507983985283113	0.14683600574915123	15.940480386871453	0.350489072386792
SLITRK1	-2.594109029334355	1.185253282625136	-2.1886537395524788	0.028622016703434058	18.34184955299511	0.12556403572435074
ADGRG3	-0.5962204589053366	0.6983440811541243	-0.8537631734774466	0.3932362230800108	88.26931349180346	0.6203905089381095
TCAP	-2.074539972437061	0.5559459312423173	-3.7315498789626753	0.0001903053190331232	73.14000008577507	0.003949528709926844
IL1RL2	0.6853292881941334	0.5166713265950436	1.3264318202261696	0.18469670466521804	75.16631044554157	0.40203925839606275
ZFP92	-0.02302546916395767	0.3447729291270984	-0.06678444627962503	0.946753305833288	73.2844709757671	0.9756159341765274
AC010422.8	0.05283950350641455	0.2873301674165552	0.18389821013750637	0.8540933089667848	72.61214516113475	0.929499713058783
ROPN1	2.094501384204378	0.9858063867354323	2.124657957573665	0.03361516396516787	13.528704789928634	0.13935116213985016
CASC9	-1.6887921915025403	1.124530735314553	-1.5017750413288191	0.13315521618611312	94.48958673050366	0.3302851341019403
AOC4P	2.246790537606432	0.7590446974628102	2.9600240211367983	0.003076150561773572	115.69233936160651	0.028623322557685262
ZNF433-AS1	-0.036675979191906134	0.21722212305199912	-0.1688409020066826	0.8659217850030649	79.45736724953557	0.9356531326609557
TFAP2E	-0.7419754711088226	0.4465043676285044	-1.6617429187751032	0.09656433170766186	76.5701253935015	0.27175648147372855
HAND1	7.676534902732988	1.9132635392855049	4.012272614362232	6.013699477976009e-05	79.79520059535758	0.0016855266784287773
RGS18	-0.29497074019477243	0.3908269974487086	-0.7547348113623698	0.45040811479470244	76.67656898042958	0.6686428055868282
SAMD13	1.0578584267322155	0.5342888369856362	1.979937355046508	0.047710568300213106	74.83475505038142	0.17418769342009394
MTCO2P2	-0.2611724734646923	0.4737237577291584	-0.5513180819063167	0.5814156452743118	77.82417526617567	0.7684203768593587
LECT2	3.5006284185550687	2.730676084124599	1.2819639937914133	0.19985527731520492	30.093605065424192	0.4222802679595886
LHFPL3-AS2	2.174146921011729	0.8533133150381039	2.547888193816177	0.010837719923473212	80.58224931999766	0.06638081887608027
LINC00339	-0.06982493273064125	0.27399722232841167	-0.2548381043328587	0.7988481436322711	72.37621507982941	0.9015833530563007
FEM1A	-0.6473184825246103	0.3840218321669081	-1.6856293791215107	0.09186720684634392	77.65051787936468	0.263234711885289
NPIPP1	-0.6857997995453512	0.43819968209726234	-1.5650394730161665	0.11757365413786355	90.34378340542686	0.3060455827876184
SNX32	-0.7827369015841819	0.5796589881893847	-1.3503403165180423	0.1769068457580899	71.25559829502733	0.39210210695101055
FOXCUT	-0.10532996324798832	0.7774382530895277	-0.13548338125813678	0.8922297029396911	68.77780029327113	0.9493271415575981
CCDC148	0.042929536589858895	0.5603249522850189	0.07661542898418354	0.9389294844774114	80.43164661869686	0.9718228955502896
CCM2L	0.9169182074744596	0.37994151677514487	2.4133140680624954	0.01580819118283021	80.02955588927654	0.08527412797866527
AC091182.1	-1.3228993941855622	0.6745069682302592	-1.9612835100229218	0.04984595980378207	64.17632960826765	0.17876163495525924
AL021707.2	-0.7444693220703144	0.3356657859910414	-2.2178886056924	0.02656242860397276	82.06117030384073	0.11965295825130431
NCK1-DT	-0.681374873686442	0.201520491379246	-3.3811691755164848	0.0007217808913825606	80.90028090024737	0.010255094849815445
AC036108.3	2.2450123361815453	0.45789124635554684	4.902937878917915	9.441384875362533e-07	73.9868549096992	7.509416385175318e-05
THEM5	-0.19520299613134015	0.3721681359089143	-0.5245021733378991	0.5999293085841362	73.8506296270996	0.7801518160890378
CCNT2-AS1	0.07729283219379532	0.23928973359394343	0.3230093954843688	0.7466881265901683	74.45991875421852	0.8715684443934887
NDUFB8	0.27186504753223223	0.1958743502791856	1.3879563462226412	0.16515033836834225	78.72178100226196	0.3763036967042776
P2RX6	-0.3430690368462517	0.5934286246302409	-0.5781133949512705	0.5631875641325106	51.47821345383014	0.7550742980788515
MZF1-AS1	-0.18609647196637732	0.2436929519461241	-0.7636514330029526	0.44507499027309205	77.45063610963017	0.6641922484584377
UNC79	-0.884283438806641	0.7298296449201634	-1.2116299261910268	0.22565407372242652	33.628056525825166	0.4527615935144305
DRAXIN	-2.6809819194472913	0.6200431343714007	-4.323863568242343	1.5332013452546773e-05	67.51911911617647	0.0006122329214822247
AL359220.1	-0.15343267710399514	0.3577561812927247	-0.4288749856105291	0.668014205063105	74.39497894307593	0.8232427913057742
NEUROD4	-4.4577607807431185	2.843177130953434	-1.5678800776117132	0.11690912201622175	3.1298656494427903	0.30503264727073176
CTAGE4	0.33359399369548065	0.4936868264269709	0.6757198609285311	0.49921852369110276	76.03937958062947	0.7080573696394499
GLUD2	1.0724392133104497	0.4798780655078997	2.2348160718189676	0.02542942627889546	89.36147723846499	0.11635440977610889
AMZ1	-2.0370505716789773	0.6345531927064165	-3.2102124693294902	0.0013263689209125687	71.97511188448686	0.015834885807908695
LINC00634	-3.098236460603132	0.6790734335838505	-4.562446868598591	5.0560890948591085e-06	14.00642960021949	0.00026025370132677536
NHLRC4	-0.13752627052016606	0.5382576701121662	-0.25550266750775197	0.7983348835949106	70.44684443185437	0.9011845720531794
PRRT4	-0.3298043248135779	0.7557373734416859	-0.43640070797560765	0.6625460253898978	74.26890828821577	0.8199164708810016
AL034548.2	-0.04517202131308597	0.3501941124678306	-0.12899137850935613	0.8973644707882005	74.39129392233878	0.952124525061801
SCHIP1	-0.0038725991008796805	0.43509768622363365	-0.008900527912458774	0.9928984999585366	73.29908981250497	0.9965452815042848
MROH8	0.605224788557254	0.33682099787611164	1.7968736877261606	0.0723556746867615	90.72265408697011	0.22620414041211473
SHLD3	-0.2054063627983652	0.19999382325173296	-1.0270635335563312	0.30439054849256986	76.38249455518708	0.537839032513563
KCNK17	0.5359121019287849	0.6381955314321341	0.8397302637424905	0.4010596414346742	43.890258731976076	0.6272663121060571
TMEM72-AS1	1.3030572749294307	0.4557167815351443	2.8593576706565513	0.004244998617904939	71.08041870313002	0.03573063007798061
MIR223HG	0.5270508629551103	0.395165326902639	1.3337477432198026	0.18228654221100438	75.30796387960422	0.3991113061982793
PCAT7	0.7266012021592504	0.6189204897161834	1.173981495575378	0.24040243755980584	81.92775220091295	0.46940946054214894
MTND5P11	0.2343603453161688	0.41932055425565795	0.5589049783934043	0.5762265716159103	59.468764355218696	0.7641866351660788
LPP-AS2	0.12347830489637279	0.24931652360837592	0.4952672334318738	0.6204114970873936	77.00719474390772	0.7932460979861305
ERMN	-0.6211321684867717	0.44316992888186174	-1.40156659558088	0.1610447079613727	75.5143780463772	0.37087750924095825
AL031123.2	-0.23532445082848064	0.4850648414926192	-0.4851401930190427	0.6275769027413194	71.47399993109038	0.7975643418620991
AC016727.1	0.1536573492655661	0.22141965362982577	0.6939643647101618	0.48770455697891446	73.78173171079744	0.6993666977229162
IDO2	3.701531032877131	0.7047097221248154	5.25256132655075	1.4999849593312745e-07	86.49619640589479	1.8088125078129474e-05
PPP1R36	0.7226346807246078	0.49935291111303143	1.4471422207470324	0.1478570951121595	83.16447271677156	0.35219548278966484
CASP5	2.0585150420092164	0.838566877429548	2.4548012775309767	0.014096248903124147	75.55976251893807	0.07925595406971814
ACSM1	0.7224225507263856	0.5760341871392077	1.2541313811845005	0.20979425581046773	90.29141507943662	0.43398562814380415
ZNF90	0.4638581451125891	0.4327900703376696	1.0717855535610596	0.28381636327579496	69.59012600211685	0.5171395942317628
LPAL2	1.8408201447918775	0.47343468394861854	3.888224093424596	0.0001009803734223544	78.50406941543238	0.002483486058856028
STMND1	-1.5987430427770841	0.8953213360208122	-1.7856639604754383	0.07415368400203792	67.25684399931512	0.22995023576990317
LINC00539	-0.5011814912203716	0.2599973916425484	-1.9276404584450975	0.05389986282245085	73.50909506917965	0.18747118070504903
SKIDA1	0.2261012258963907	0.4966904672287909	0.4552155533765087	0.6489541720862102	84.47883127875883	0.8110842306256353
AC156455.1	-0.006825665771578844	0.6141084272625069	-0.011114756724647817	0.9911318898038621	56.33205749601005	0.9956654681330027
MIR210HG	-1.0725302000344779	0.6250193188258815	-1.7159952784327686	0.08616290660121312	75.77701044096607	0.2528195071233165
ZNF214	0.24858617958905616	0.3667301468789791	0.6778449541294176	0.4978700046381974	72.31180176629397	0.7074310048325144
GBP7	-1.729771849069843	1.0903096634600693	-1.5864959350910064	0.11262685351668837	8.41308437280339	0.29757750017499307
AL365475.1	0.6613290125428325	0.6487750995956253	1.019350176902646	0.3080367505218222	48.01132170709386	0.541636116010443
TMEM252	1.3923455947758545	0.9379262253072104	1.4844937237145732	0.1376779869857839	76.91710571693523	0.3369108099617419
CCN6	-1.7364129407232443	0.7182469813392841	-2.417570815940542	0.01562449339666829	68.90797837818936	0.0847725144268436
PAX6	-3.3548937436373043	0.8255459714729169	-4.063848482782362	4.8270166471728015e-05	75.63825109846701	0.0014236366849146923
LRCOL1	3.493646835997366	0.7529014192052749	4.640244721128411	3.479968226214891e-06	136.9032692005211	0.0002005257823241028
LINC02418	-0.566423167599283	1.6391690567082149	-0.34555506357396476	0.7296771217991783	15.581305462306224	0.861891646048161
C19orf18	-0.5374217159024566	0.4421113025244173	-1.2155801329525506	0.22414490604310167	81.25404844179229	0.4508829999411447
POLN	-0.6139693352253754	0.4806850618254648	-1.2772798324411125	0.20150347108297562	74.90489096896106	0.4240771632400307
FABP6	-4.585418067827084	0.8924718623131654	-5.137885306481602	2.778473658264166e-07	77.51598394135162	2.9676083294302908e-05
MRPS18C	0.20358686235081044	0.1588385094958571	1.2817223165653069	0.19994007351865417	73.30492259008284	0.42239388518288157
RNF175	-0.6309825644326279	0.4841600614976002	-1.3032519916675436	0.1924887453360712	70.75574774026666	0.4118011601702944
ZNF582	0.564835225947899	0.3002124551433292	1.8814516728769033	0.05991050338596316	74.54280469294679	0.2000416536718289
CYP3A7	5.750754417697622	0.8354669935602471	6.883281400730673	5.848932450431103e-12	65.98922913861514	5.642521737502986e-09
DNAH11	-1.782340426755572	0.6644136140761407	-2.6825766194359146	0.007305741452089646	80.99448748416779	0.05128065507044845
AC064836.3	0.275019932085791	0.20674489006818747	1.3302381113027046	0.1834398309460501	77.37391560804922	0.4005221277851044
AFAP1-AS1	-3.147413925305411	0.7209766455028467	-4.365486656104153	1.2684004555539974e-05	60.588046594612955	0.0005312714849271407
LINC00921	-0.23449953442861193	0.25163705732887237	-0.931895869860444	0.3513903422825688	74.58073628784224	0.5837830996223822
AL031846.2	0.17296038393456561	0.28704722071986755	0.6025502824964103	0.546807903297013	72.61311013665198	0.743096257691435
SPEF1	-1.9779612684275623	0.6693986316968509	-2.9548331513819366	0.003128381863642558	95.5840582576068	0.028929309837382296
NPM2	-0.6638586722155132	0.5068784010165099	-1.3097000599832032	0.19029732329060856	93.39016929479801	0.4091748494137653
MMP2-AS1	-2.3777454300786003	0.567961660396877	-4.186454114556065	2.833461819812646e-05	79.56170362241546	0.0009607427345047277
AC008764.6	-0.6713072419565886	0.2710310827419078	-2.4768644067140007	0.013254224485402559	78.09661994479735	0.07609538058369149
AXDND1	1.3324423355532515	0.6884441430435048	1.9354400048531617	0.052936324179260745	44.67857803130731	0.18552838519922324
ELAVL2	-2.716537242148923	0.6456292059965568	-4.207581095957128	2.58118785402043e-05	76.87363144061138	0.0008996853608663751
ERVK9-11	1.4797872396968108	0.6363826174107878	2.3253105902193454	0.020055358427288183	79.77397939850069	0.10012937604216879
REN	1.2672361093055315	0.6676876352281184	1.8979475467934566	0.057702992085129926	38.35678683336418	0.19560934950100833
MBLAC1	-0.4327015778783537	0.28135869634125166	-1.5379001378139125	0.12407303361254084	76.90835746421789	0.31646295464534296
CFAP94	-0.4314025201376977	0.5388219577839939	-0.8006402001728387	0.42333997099712883	77.54068570835139	0.6464667673937977
NEFH	-0.12488217703323581	0.4712265545132423	-0.2650151521325745	0.7909977893174852	52.441657474350045	0.8968414216981216
AC141586.1	-0.23615738669238268	0.21322233787558614	-1.1075640059353395	0.26805015551465894	73.91926136501738	0.5000192085093182
CSF3	3.526202214228992	0.7574971961822718	4.655069658344324	3.2387119200808074e-06	87.72458987394188	0.00018917366930065749
AP000254.2	0.5453451962245085	0.28643289804756455	1.9039195565236693	0.05692066170271741	84.17903476317224	0.19366309085559408
AP000757.1	-0.17657878520386847	0.6937217741641118	-0.2545383347908231	0.7990796921856821	69.14325775678216	0.9017415112653347
AC008556.1	0.07270769306658176	0.5649302701001863	0.1287020662810077	0.8975934003543454	69.20942239099062	0.9522158571904543
PPAN	-0.4715538090251347	0.21827771950531075	-2.1603387193792893	0.030746457633713697	69.8751915483424	0.131545573961923
RABAC1	-0.3535518959405148	0.26745113144201565	-1.3219308291360363	0.1861911853938878	77.56327642783565	0.4037460261610615
FBLL1	-1.3468571327107481	0.6486068017847223	-2.076538711904814	0.037844154608522085	25.80385754415001	0.1505810654234249
RDH13	-0.11876889303170769	0.2958258029907709	-0.40148253408244117	0.6880648948155452	70.09928165385215	0.8354414962544277
RTP3	-2.3843348754032916	1.5755697557857404	-1.5133159713479127	0.13019941769219953	1.9697445292309204	0.3258124992112481
PCDHB12	-0.08838156404670855	0.3812902371423232	-0.23179603209645938	0.8166964390635726	71.37573672162561	0.9109628437971383
SSR4P1	-0.5731690092726202	0.35119457647915203	-1.632055412184434	0.10266781351123601	68.82245904303447	0.2813510153822985
EEF1A1P19	-0.27343729581611204	0.22719057629485126	-1.203559145258037	0.22876001822666725	79.0568582002162	0.45642118253964314
CCDC96	-0.9840286914080058	0.3534403664233585	-2.7841434790425574	0.005366928719769826	73.07729527709856	0.041689187089204265
RPL21P28	-0.4563050556127165	0.3745202450704605	-1.218372201820143	0.2230825637739332	85.03951784538395	0.44973663196567887
RPS23P8	-0.23456794759149327	0.2805741250384143	-0.8360284383293642	0.40313890468973557	76.51875210770574	0.6288842661427558
AL109615.2	-2.124028127782809	0.5604365188704479	-3.789953110235854	0.00015067572491610776	50.70212717301175	0.0033060221785334697
AC107959.1	0.6251054735221969	0.4100365676763841	1.52451152604407	0.12738097982677662	71.134257364313	0.321845405357236
TYRP1	1.0742441677773054	0.9487749145986152	1.132243434399581	0.2575321040604128	64.70383458885017	0.4891245461724061
ZNF683	-2.7582161640352933	0.6656441744653572	-4.143679566114557	3.417772216866572e-05	75.16592842465234	0.001111523322102499
GAL3ST3	1.3942270900414768	1.2556695850535795	1.1103455133716447	0.26685016768359004	34.026225733701466	0.4986828166434696
AF129075.3	0.16288205035625758	0.20542611143599926	0.7928984743840788	0.42783697626818384	74.11613881494722	0.6502889344009052
HAS1	0.8514773709797363	0.6282942546998468	1.3552206861839127	0.17534725586624644	77.25777417748621	0.38972415787552384
YBX1P1	-0.3949325873553962	0.2828761263415011	-1.3961326198260202	0.1626745624845879	76.16366133951739	0.37287847517928147
FHL5	1.4961141151065014	0.40300101146032574	3.71243265540486	0.00020527669083456236	72.2321388204117	0.00414797615952596
SPATA17	-0.7614975187081207	0.4258787252390404	-1.7880618908134038	0.07376602313618719	66.8337563305846	0.2290330863694782
MTND6P4	0.4079280496524607	0.538614596943818	0.7573653814194922	0.44883099033895824	86.00491298365107	0.6673000048260942
NDUFV2P1	0.6995130242412275	0.2845920288882626	2.457950164570043	0.013973256297829492	82.24950886785427	0.07881633399526383
AC011498.7	-0.4282155114507299	0.30277571230704897	-1.4142994105698634	0.15727400995993437	82.49722262957593	0.36554259282364165
SYNC	0.19645000711533966	0.4589301785141813	0.4280607733214677	0.6686068748501133	66.48508857108921	0.823565929373841
TM9SF1	-0.22963521880344007	0.17901203869208976	-1.2827920428213484	0.19956494263060054	69.49283895765862	0.42192924526763803
NXF3	0.805519572643921	0.48072441130570787	1.6756369214869467	0.09380933220082328	22.75446967478468	0.266653539473227
AC105285.1	-0.31789672301867655	0.3920017568983519	-0.8109573934922665	0.4173901389047727	81.01486867238484	0.6411788316255461
ZBTB20	0.24503513394131807	0.33947781564632473	0.7218001372926263	0.47041736504217635	80.33732537540844	0.6848541270767433
IGHV7-4-1	0.11023471201352245	1.4881226712859412	0.07407636086765924	0.9409496248669584	48.05628061011305	0.9732077249998601
HEIH	-0.02548422847070834	0.24318068016010302	-0.10479544861018676	0.9165381216472734	72.52718705575825	0.9613829422322389
PRND	1.1264663247932272	0.6626416567535812	1.6999630393175387	0.08913787797167395	70.1766728373535	0.258510219028402
AL451123.1	0.6873441341780487	0.2808409350502873	2.447449956164592	0.014387110308370388	76.95478327304774	0.08027255986606807
STX16-NPEPL1	-0.39027990816005814	0.3142902514298383	-1.2417817809636507	0.21431708654727744	78.91884510787143	0.43926850731840716
FAM86JP	-0.22597134190066093	0.2528800370183091	-0.8935910662030633	0.3715407280559705	73.02590243019867	0.6021400110389642
AC097639.1	0.6476085154690757	0.47172119354255854	1.3728628781879157	0.1697949788193821	83.82925889577176	0.382580678076599
AC005696.4	-1.2159487143609227	0.9203901099490301	-1.3211231859371675	0.18646029324352031	72.11312068610417	0.4040490928005738
ANGPTL8	3.4975299977409477	0.8162657807813368	4.284793115292768	1.829093145473108e-05	133.13361911100282	0.000706729452306444
PLA2G5	1.658680430721737	0.5468648242248058	3.03307208152025	0.0024207776925360917	79.43503839944091	0.024188365410285455
AC022150.2	-0.032841819241923156	0.26593606440608814	-0.12349516909362558	0.9017149995151471	69.4266130518442	0.9539045657214218
AC011455.8	-0.46400975198909683	0.47144823772963423	-0.984222052082835	0.32500634540675133	66.56911346319524	0.5584074322494718
PSMA2	0.06759454975561935	0.19116691966247423	0.3535891558799232	0.7236468023746041	75.46444305437758	0.8577915154371574
AC124045.1	-0.20186978448949186	0.35490754492793986	-0.5687954155228775	0.5694949862103096	68.79306300832587	0.7593774325666809
SMIM6	1.8658293301657456	0.7159359881867516	2.606139879755625	0.009156905767514443	76.31837590048951	0.0594155833984133
SLC6A7	2.7228446563260795	0.7632080942089935	3.567630737915717	0.00036022365976703897	70.81965697376003	0.006256009738091212
SIRPB1	-0.16407627351456427	0.4815731496119852	-0.3407089320631027	0.7333227137757536	77.19456966191048	0.8638281983999765
INSYN2B	-0.6898373707038167	0.666977143657702	-1.034274378460331	0.3010079112203957	67.02041472788869	0.5347059791131412
DDX25	0.26979094269992293	0.6826981392299993	0.39518335732424054	0.6927075741395872	42.90509970352168	0.8388823970560078
ZNRF2P1	-0.4940794763597637	0.32156202235129994	-1.5364982243456349	0.12441623295211772	79.22229383974994	0.31679694485160487
A2M-AS1	1.3431336293780791	0.39045178112436635	3.4399475026348143	0.0005818270318081266	80.42069426485091	0.008841523990474508
GAS1RR	0.06339966692447185	0.5758460525192246	0.11009829215136498	0.9123314225905159	74.90992809795958	0.9593923114252842
SLFNL1-AS1	0.5008054703749028	0.35080920496548007	1.4275722053079607	0.15341502851533642	72.01703767421648	0.36041082818379033
PPFIA2	-0.6356758715431243	0.5270096266731501	-1.206194041569887	0.22774268084283844	55.58133476512453	0.45522497255202427
NKX2-2	-4.8109056425240535	1.3836013104677087	-3.4770895388193788	0.0005068885102523538	71.5104800386636	0.008000503402855517
AC084824.1	0.20260064679616743	0.22502551900053303	0.9003452039396809	0.36793657187852546	71.9697890708342	0.5988631282572757
PHOSPHO2	0.25448336771270064	0.2818968901470291	0.9027533704964592	0.36665680397434774	69.12218450368736	0.5975158005839257
SATB1-AS1	-0.15664747489444295	0.5329818581335384	-0.2939077053072883	0.7688284300357779	70.7669649131121	0.8841600857008257
SPNS3	0.16280990066865997	0.4635023006642532	0.3512601780731925	0.7253931671185994	78.09010650439009	0.859037989486289
RFX8	-1.1821919549990794	0.5245444305393351	-2.253749894519999	0.024211906559099744	69.24793897338279	0.11296492066407066
ANKFN1	-3.5951797952618665	0.8278560215788027	-4.342759733033657	1.4070398704030165e-05	72.32984097826352	0.0005740645888713862
CD2BP2-DT	-1.0609737181772214	0.3457093187459902	-3.0689763354535766	0.0021479360488605745	74.97391978667903	0.022150405336973912
MED31	0.01623049324469005	0.21659823674786058	0.07493363514119358	0.9402675148049507	78.65974258060237	0.9726950187746672
ACTA1	-1.5143342995299607	0.5958193113620532	-2.54159989555922	0.011034640859537878	34.968164753025455	0.06723756510703745
BLOC1S1	-0.11191602894890734	0.26721945159472177	-0.4188169247448525	0.6753499347129703	78.6532158070021	0.8275769370016837
INE1	0.37133594850928003	0.24439636142666202	1.5194004785570827	0.12866172159248293	67.51131362818363	0.3235184862915873
HIF1A-AS3	-1.5350240455670874	0.6102363919532489	-2.5154580516802216	0.01188778230320671	73.61806821541695	0.07087639903502788
POU3F4	6.167357372929854	1.6156874190661599	3.8171723689564176	0.00013498986575192348	5.1285995389984675	0.003072557192002071
AC004816.1	-0.9690189918057298	0.4192102397324526	-2.31153464291372	0.020803341934984072	74.43906438226402	0.10246125558426114
TMEM155	0.6119844013471343	0.6139192114501886	0.9968484288046893	0.3188380871402051	9.496086469153056	0.5523676637610312
VN1R53P	-0.5228932716557646	1.9009818729535792	-0.2750648383844601	0.7832664248579939	60.478168678857095	0.8926132655812766
IGHV2-26	-2.055799294217044	0.8963106842925693	-2.2936235506772116	0.021812131436863638	72.59077537201392	0.10563438300871385
PLGLB2	1.7463109809450241	0.5269834296783195	3.313787270334107	0.0009204150445277967	46.29548637132204	0.012130430414456049
LINC01814	0.4975399819305188	0.5634412410398154	0.8830379207108133	0.3772157833994284	71.13017720881399	0.6067345354888026
CD300E	0.3625324293388121	0.47845227945799335	0.7577190973977611	0.4486191637861412	78.39983820615016	0.6671177321957306
HMGN2P46	0.2468420503420782	0.46724037396655604	0.5282977758247975	0.5972926751128766	71.9477330166505	0.7787015450510348
DRD2	-1.7710293149560015	0.806882570208372	-2.194903422562028	0.028170526268873595	66.71493858254536	0.12423278230073292
AC037198.1	0.4525175762412769	0.5760101816841036	0.7856069052776699	0.4320978177495127	68.61513678149925	0.6537649164027587
ZNF236-DT	-0.27864464040380854	0.267390958039189	-1.0420869966850943	0.29737134669979703	81.81351408371798	0.5306514406828647
RNASEK	0.006642711872535699	0.19028045561835613	0.03491011124053081	0.9721514179249366	74.25051278992969	0.9871857375719761
AC005912.1	-0.18617455610345854	0.30878951646707814	-0.6029173471739534	0.5465636751826157	81.24055598850276	0.742976992401857
CYP11A1	0.24161296415520547	0.6531071003520266	0.3699438637628888	0.7114243177548493	85.10674650685138	0.8507279638040914
AC106820.4	-0.6857913467427155	0.5352728400680804	-1.281199596556199	0.20012356780470963	77.25040550484282	0.42257658892168426
PCDHGB4	0.026235456854020615	0.5563309557460868	0.04715800295318216	0.9623872990467238	54.039363467851615	0.9828164022546274
OR2A20P	1.0876087369208225	0.3845183755426811	2.828496129439461	0.004676726661045362	72.97692885299625	0.03805175575363636
PXN-AS1	0.2533478629957067	0.20742999398067416	1.2213656189919702	0.22194761859195034	71.98987065263402	0.448514459193923
ANGPTL6	2.1776654927349055	0.5445393524354817	3.9990966364417537	6.358471571486019e-05	84.03534040026224	0.00175745333472145
AC016590.4	0.1624510855556814	0.7098463582006814	0.2288538691210059	0.818982496136077	62.15247087396749	0.9122310152871809
AC007383.1	-0.0263283135478155	0.24634344559287896	-0.10687645244406929	0.9148869944005883	73.39862759551492	0.9605269599629276
LINC01159	2.1898589621325826	1.288538523033936	1.699490487080229	0.08922680547124016	34.106790391942184	0.25861764338272036
AC011379.2	0.1791207468412828	0.3922179174375911	0.45668680312082915	0.6478961776832126	81.11335628055072	0.8104461673851309
ANKHD1-EIF4EBP3	0.647782247106116	0.21754514910732178	2.977691066724475	0.0029042856001608246	70.10161601797925	0.027459868845529443
FHAD1	-1.2464862645987989	0.4105285668497729	-3.0362960467375535	0.002395040790652006	83.54017669243514	0.024003381328833406
PSEN2	-0.29806479510810396	0.26833342022968476	-1.1108001189451917	0.2666543952696808	68.9884320524828	0.4985176238604843
C16orf71	-1.2125449603893224	0.391832328027346	-3.09455058620048	0.001971113182947487	70.89458988646241	0.020851825556854456
LINC00115	-0.11132165090455919	0.21365828882933943	-0.521026595853147	0.6023482442321633	69.12862259606172	0.7817143981950648
LIPT2	0.17737885948846954	0.2932204475718226	0.6049334586225323	0.5452232106442013	69.72591090715748	0.7419598803043362
AC073073.2	-0.3778919649528081	0.22372316493011113	-1.6891052165780764	0.09119926834732564	70.11900182567123	0.2622252974901568
AC023494.1	0.06379274894869089	0.22279392566183734	0.286330737066491	0.7746248183941191	68.55996059366552	0.8873525766332451
ASH1L-AS1	-0.18074743689697398	0.21003294966438601	-0.8605670547682748	0.3894765374432343	67.4886434369858	0.6170305307399144
AL031282.2	-0.2166246915795165	0.2932739561423374	-0.738642784476846	0.4601239370574841	66.97626612197018	0.6769218054723102
TM6SF1	-0.8646471273071463	0.35692160755106983	-2.4225127003089297	0.015413586977848922	66.85572613709377	0.08395168334446713
PRANCR	0.01167387641939858	0.2444638210936948	0.0477529818816191	0.9619131087972882	69.68065042356608	0.9826739597313514
AC007114.1	0.28485571970449186	0.2946760329832464	0.9666742042800852	0.3337069264470214	74.49900470219488	0.5662641478849649
FTH1P8	-0.5233224101781881	0.30568482345557046	-1.7119672617775545	0.08690270184393695	81.00188014026693	0.2541186391839231
ENAM	2.5277945365131202	1.0273344279834284	2.4605371606935917	0.013872920449453242	43.79363157972406	0.07838344208602847
AL008721.2	-0.22273170811146487	0.3162425905379935	-0.7043064874106697	0.4812419271107714	69.29210718895337	0.6938489560985249
AC093908.1	-0.6309702620124216	0.3789195443760124	-1.6651826789549082	0.09587631555889987	50.538039142964195	0.2704803136019846
RAD50	-0.24060590707781135	0.23839119417529966	-1.0092902462700997	0.3128354564939917	69.41227530409668	0.5466668903768445
AC096733.2	-1.3377939099340357	0.4821902044475004	-2.7744112128260605	0.0055301727110486955	62.18795746378969	0.04251551287830907
PEG13	-1.8200961285028339	0.6014417204034106	-3.0262219376501247	0.002476304674875872	75.40805120611483	0.024603444387653765
LHX4	-0.13093399154732088	0.3250930925815925	-0.4027584545324008	0.6871259269438368	68.28595952373253	0.8348610331891247
TNFRSF14-AS1	0.5048528026633575	0.6013634149371112	0.8395136619944755	0.4011811259162895	68.94808052563666	0.6272663121060571
AC015712.2	-0.006406843036302854	0.39099388844732047	-0.016386043939830182	0.9869264135786903	72.08945100961657	0.9940395165190729
ERCC5	0.31409868462856344	0.20708998021342034	1.5167256489418914	0.12933596572890277	70.15870547193227	0.32452146341391913
UBL7-AS1	-0.037085714967811316	0.1650801834613511	-0.2246527365684319	0.822249435472665	68.88159633239923	0.91379381706598
GNRHR2	-1.0225719592811078	0.2735607457202746	-3.7380069153880844	0.0001854848461220727	65.1695979902905	0.0038790977679207736
GZMH	-1.489894846335474	0.5403121094576182	-2.7574707659820468	0.005825042166496722	78.36867414024574	0.044013064939679374
HRK	-2.5815971513999814	0.7146033756977354	-3.612629381829217	0.0003031077831781038	74.2714218698229	0.005513832946304363
XACT	-0.3111172801248649	1.0572062493320022	-0.29428248302679344	0.7685420568567538	121.47208573399458	0.8839667225244444
PKHD1L1	1.3941436095644648	0.5058790951532985	2.755883022092447	0.005853392674292628	77.50533683190329	0.044115816864262934
TFAP2A-AS2	-0.8491514994296391	0.5680753422583237	-1.49478675848511	0.134970103209977	64.65170015163896	0.33279049440164665
LRRC36	-1.6721682349935036	0.5137251562415546	-3.254986084830245	0.0011339792179590798	86.6820421165546	0.014130326038451766
ATXN1-AS1	-0.4456801715673214	0.29543990340420745	-1.508530724631202	0.1314187492115735	74.05671423454936	0.32757909242444655
AC124016.2	-0.1350285086681231	0.36294687000608344	-0.3720338149378719	0.709867672799817	75.87383929904489	0.8497575156953688
AC068631.1	1.6720775819901403	0.973072960343259	1.7183475958475942	0.08573323273099609	110.63572342656427	0.2519098111665523
AC027796.4	-0.32499665820192075	0.31332043731548326	-1.0372660685223054	0.29961187470325235	74.0883869894991	0.533109714097539
NRL	0.027600151722841033	0.3369743418313593	0.0819057960699384	0.9347216253311786	85.43341507923584	0.9698093577280817
APBA1	0.9952894935723616	0.5056172965320792	1.968464094086257	0.04901466352110829	77.2528258834848	0.17705429728980127
PCDHB6	-0.48506196730096574	0.5712388195300869	-0.8491404132863167	0.39580316504852797	62.19055052343688	0.6229232837202369
FCGR1B	-1.5815901531151186	0.46459474073074963	-3.404236024341288	0.0006634939586300165	67.62775941953963	0.009712408383156767
QRFPR	-0.4298725047535141	0.9523681416138091	-0.45137220153656704	0.651721315001917	56.69640436903328	0.8127086000520111
GGT2	-0.7853456276427265	0.9883189986093044	-0.7946276746149894	0.42683011513835156	61.23968416791861	0.6495080355837552
IL13RA2	1.1266830999462512	0.8138643647666761	1.3843622459981473	0.166247563100289	74.36762882875979	0.37793991805984356
MYOM2	1.4112989741643818	0.5372458209854747	2.6269147549172627	0.00861629162976373	74.59936169728051	0.05683448787239616
ACVR2B-AS1	0.4753512268481872	0.3481218143470628	1.365473829153039	0.1721041731537034	67.63153655090203	0.3858570659220822
AL162511.1	-2.4096971518824013	1.969886149390694	-1.2232672190866185	0.2212287842191346	4.075654459321058	0.44759506531997556
ANO7L1	-0.0016619531971067169	0.31587501819102604	-0.005261426518071928	0.9958020083820006	69.2899786108261	0.9979165110240039
PLGLB1	2.222224112953645	0.500338618238564	4.441440320511253	8.935873125960031e-06	94.16549615348899	0.0004111326487768626
AC022893.1	-0.062112139573220884	0.3878922148802966	-0.1601273167918275	0.8727807831265134	66.91282487557238	0.9388805470790751
SYCE1L	-0.9587627036095759	0.5711098817435121	-1.6787709935654036	0.09319668376741881	101.08907106554858	0.26564430277815737
LINC01833	-3.176822342327352	1.0872332650454994	-2.921932619670541	0.003478667884369472	66.13156170380357	0.03116627973335933
KLRB1	0.6000346824018608	0.4669924950081692	1.2848914892976262	0.1988302053951453	76.02400219301872	0.42104059489455925
SEMA3F-AS1	0.803575030644952	0.21701008933399682	3.7029385735525975	0.00021311649718131376	69.14401332706952	0.004242963718177577
AC133919.2	0.5613534537724774	0.8329538566261249	0.6739310338825208	0.5003551608086687	69.45336059929049	0.7087061399613549
AC100801.1	-3.8115784578949	1.3719238242428458	-2.7782726639348807	0.005464873897798957	33.1038333094531	0.04220881167034494
AC083855.2	-1.4380255770093948	0.45158419789305093	-3.1844018982922067	0.0014505346790149368	72.13348893016584	0.016898983292022086
AC021016.1	0.3733110407541205	0.21285788077008805	1.7538041786544942	0.07946406681843474	67.78091474432557	0.23963420210467976
MADCAM1	0.10755928483070791	0.42066181216558934	0.25569063252256485	0.79818972895209	78.26824773161562	0.9011197445844168
AC024896.1	0.9577729525079323	0.42424924373194906	2.257571384412594	0.023972394366419864	76.25067164320289	0.11214115844238268
B3GALT2	-0.6627531319427261	0.6713507058339296	-0.9871936175586143	0.3235477300801364	68.07831478993089	0.5570654630874585
ARHGAP36	-3.423322800450738	1.276923690684106	-2.6809141575380346	0.007342134765117695	16.691330299995403	0.05139838068483375
GRIN3B	0.1719287573844148	0.3835764473543038	0.4482255325379944	0.6539904376098058	75.85490792350903	0.8139430699221296
RSPO1	0.19664221782857408	0.6483956911548644	0.3032750225072171	0.7616802795271242	16.343075191014638	0.88051064706371
CYP21A1P	0.36668236960731077	0.7368271636359575	0.4976504500701018	0.6187304382048258	76.66210524426957	0.7919540648890747
SLC34A3	1.4964760659697642	0.5406147869715127	2.768100507115097	0.005638406435096353	39.066290120450375	0.04307080021660065
KCNT1	-0.19731114680898668	0.4262423026623159	-0.46290841048994497	0.6434300187118034	42.852059220000626	0.807732404171763
AC079174.2	-0.3618310084546613	0.3353655703525908	-1.0789151911874726	0.2806255361309966	73.37780327650214	0.513515712141809
AC116667.1	0.05738710370346115	0.3750009119681434	0.1530319043819718	0.8783731155510357	67.94168628784934	0.9422370384041491
COX20	0.24270868094983072	0.2644865880577641	0.9176596920552469	0.3587970564590992	65.7057094676816	0.5905497777126458
KCTD16	0.39579206170099435	0.6631993262734044	0.5967920141369818	0.5506462503424532	42.90567737471604	0.7458502089198517
RALYL	-0.016957645948727198	1.1848143230445032	-0.014312492361801273	0.9885806731892135	25.54050527118134	0.9945883963213468
FAM86FP	-0.39721668150043776	0.29687795906840764	-1.3379796962593298	0.18090305553174324	72.62222034037637	0.397420611087366
EIF1B-AS1	0.6066324739604109	0.2780735030137994	2.181554399774317	0.02914243543801111	74.98998984159859	0.127156941086834
CA5A	-1.4126720987277395	1.0597829680043267	-1.3329824514805488	0.18253756269480037	6.763491673422352	0.39939774289952445
H2BC4	0.34179417916384275	0.38443751196255554	0.8890760358399513	0.373962217043309	72.19840160603918	0.6039374696455988
ZNF843	-0.9568873011909078	0.39208934224620723	-2.440482813710461	0.014667643851683695	68.59127417203213	0.08111141956887066
LCN15	-0.877887045094261	1.268052938308007	-0.6923110373180842	0.48874202018705104	17.109945513726032	0.7002500290190173
AL691482.3	0.28184900152022474	0.6138535590971127	0.4591469697345776	0.6461286291317219	68.30779297105067	0.8093793575778367
CSKMT	-0.5187251351717272	0.22006617357812513	-2.3571325239931795	0.018416673061601444	69.64525883930708	0.09431103691490596
UMODL1	-2.1609154605786984	0.8327796060233195	-2.5948227417545437	0.009463971356040197	67.39309487889307	0.06069352117248105
ZNF233	-0.327722879937284	0.33299030162225457	-0.9841814561586062	0.3250263018043599	70.25097842893604	0.5584096387522942
GRPR	-1.8681814189494619	0.8505860643288916	-2.1963461397918014	0.02806717759357047	61.17755212036296	0.12400310431575098
AC108860.2	0.20774440384042214	0.6657090995101924	0.31206484032330917	0.7549912464926467	64.1363794863315	0.8761988520163411
OXGR1	1.176513290407539	1.012723311186955	1.1617322099840037	0.2453442577566407	65.29892663348546	0.47542703119744034
H2AC11	-1.4019122799201915	0.5074865282433357	-2.762462059382955	0.005736722874101969	69.06568726458235	0.04352363657621408
LINC02607	0.20778971836011906	0.8439147888319585	0.24622120753176474	0.8055109995791582	27.852216033895722	0.905352223143953
MMD2	-2.431715687545271	2.6457278230579893	-0.9191102978743451	0.35803788345480236	9.981054056234973	0.5899113515838973
LINC00857	0.41705590389179154	0.6106218429945649	0.683001940851801	0.4946056161285285	68.99245175269819	0.704399045475488
AC067852.2	-0.3882184723460243	0.2304404402577926	-1.684680310069388	0.0920502673739811	73.24167579113515	0.26353888817523713
SLC14A2	3.7331546379542937	0.7588410755797531	4.9195473968013275	8.674456190193196e-07	70.32672346020247	7.068618169589038e-05
GDPD2	1.87076820642617	0.7031457130187788	2.6605697393709455	0.007800857054062148	66.1462668696831	0.053409716149162324
AC007842.1	-0.8758314055153729	0.3311586437135305	-2.6447487394380462	0.008175159642184184	68.30708662153238	0.054891406434476916
TGFBR3L	0.48869648760677215	0.5964687460766914	0.8193161684014498	0.4126060501970612	79.44253058867314	0.636598471949228
FAM135B	-0.07277233958825162	0.6927929081338284	-0.10504198113730405	0.9163424968319788	65.52721970560401	0.9612788940036887
ALPG	0.2400055291727769	1.4329017406824238	0.16749615298706633	0.8669796742436768	9.985167955523822	0.9364002151291086
AC011468.1	-0.4032669989699044	0.30942812445733664	-1.3032654988202474	0.1924841355274426	69.528677901941	0.4118011601702944
RPL10AP6	-0.18369398167642795	0.2859040782844338	-0.6425021384048906	0.5205472013105801	70.36554271965817	0.7235978712649535
AC131649.2	-0.0076238499997023255	0.472172014096919	-0.016146340257551645	0.987117644145064	63.6540692745345	0.9941124987327411
UGDH-AS1	0.18845081873376004	0.23972562969159586	0.7861104337329294	0.43180279220487805	70.65188736620235	0.6534838471574861
CFAP61	-1.2459515081938708	0.6139063663346259	-2.029546485456598	0.04240265926728988	41.35694482060373	0.1616881474702463
EMC3-AS1	-0.6434834224700663	0.33050818618450206	-1.946951541196773	0.05154054458205226	64.3016326987633	0.18247561575362317
PTCD1	-0.11489810300291327	0.17593120035933044	-0.653085426395317	0.5137012070695995	68.80874499317888	0.718657823764955
PIH1D2	-0.34154474402742135	0.4302369187798468	-0.7938527102602986	0.42728118260908365	79.33420232698128	0.6498307082540306
SH2D6	1.8507758415114113	0.7050734688563687	2.6249404115479984	0.008666413273198725	87.95398840293556	0.057088687595395676
C4orf47	-0.7470072957140412	0.4198425654825157	-1.7792557428176021	0.07519784322159345	69.39334073028601	0.2320572386115957
AC008764.2	0.3231417216353156	0.2823068036310533	1.1446473038518385	0.25235528859327827	64.91532140209851	0.4835768616372124
ZFP69B	-1.5107901580400367	0.2909084200804992	-5.19335314399623	2.0653987404200898e-07	64.49145282372827	2.3396899519319393e-05
ODC1-DT	0.34039520015841057	0.37269202856192934	0.9133417783896817	0.3610628160463679	73.1101300699595	0.5924798121636586
HASPIN	-1.1042350752978964	0.4556159668526245	-2.4236092578710635	0.015367129952466667	62.95157085484786	0.08378657946371341
FAM151B	-0.3146774571083129	0.2826568602704467	-1.1132843434517345	0.2655863284676895	65.3298174501609	0.4975174763037849
C22orf23	0.16637848595885688	0.4018571699067325	0.4140239329249043	0.6788565795129506	74.0145432080071	0.8297118349525908
GRID2	-1.5101896755924962	1.348154953313644	-1.1201899840078362	0.2626328112377977	14.521447646786267	0.49452326460549295
CCDC153	-1.0341349835090727	0.4959602919971745	-2.0851164905656687	0.037058727729907294	92.1906071957789	0.14860261618270415
TCF24	-0.6585678289969118	0.8394558809686303	-0.7845174998798082	0.432736517594109	6.341668376319264	0.6544332892626763
LINC00626	-0.6986290832946911	1.4920674026934204	-0.4682289030867867	0.6396209050442192	2.132869870437359	0.8053428252884987
MIR145	2.1360780357180467	0.7792906076887056	2.741054511170654	0.006124234622332071	63.895686850232416	0.04564467002993263
GS1-124K5.4	-0.19678041352282344	0.3294293280730383	-0.5973372640313158	0.5502822299974103	74.36262361404991	0.7454664613522201
EIF3CL	-1.0192977030559482	0.27320663992457495	-3.7308672415039004	0.00019082176435946877	74.83546247910138	0.003957500474989093
AUNIP	-0.8772893612845727	0.3402978817460538	-2.578004179112837	0.00993727961320407	64.3951191452399	0.06261908115046616
CBLN1	-1.0540954844913741	0.720153575886657	-1.4637092972753292	0.14327339411405585	40.61233043031403	0.34534811996251746
IGF2BP3	-3.298748539833457	0.8756399781845479	-3.7672429560293788	0.00016506034859258052	61.46672321155872	0.003548738163198931
TBX5	-1.675459867398025	0.9784205783028971	-1.7124127441229473	0.08682063213643704	74.23255988868215	0.25394652881988483
CALCR	2.1880365134983326	0.5528658844908423	3.957626207146763	7.569829323871581e-05	18.4014094126008	0.002003392174864633
FLVCR1-DT	-0.5413187050934011	0.36854476912155326	-1.4688004021429037	0.1418869349676142	78.18137311010328	0.3429182703363076
CPB2-AS1	-0.4710232224229762	0.7306792982073106	-0.6446374265407695	0.5191621750510089	71.99041513319524	0.7225511849434393
UQCC3	-0.32162281334703924	0.17574248939715675	-1.8300799906174687	0.06723797851569363	65.47411708021858	0.2161532560510405
AL031668.2	-1.7099541205186457	0.563692960811352	-3.0334849632633722	0.0024174675851754684	35.86784898178669	0.024163364171877526
AC005840.2	0.9241328375453314	0.39628388796975467	2.331996999120649	0.019700849027520582	79.68561988622604	0.09896778310828226
MIR124-2HG	-3.9445092328178863	3.405433072276423	-1.1582988562982117	0.24674209795926638	7.625781463848673	0.4770205957001604
ATP5ME	-0.5757776365613512	0.3613826350285188	-1.5932631531006276	0.11110116902955264	85.9162227035291	0.29498102908750257
STXBP5-AS1	0.7920169598916148	0.3517068477280848	2.2519236261898063	0.024327098809983995	71.4813684173227	0.11331013611798706
MIR3685	0.1458023465021665	0.27635024756518234	0.5275998403720493	0.5977771038255516	66.65221538145303	0.778931065160246
EPHX4	-2.614122118158942	0.5621813331500152	-4.649962501443243	3.319953856818983e-06	63.68626804247644	0.00019278939813986115
TMEM191B	-0.5174957968995818	0.6180646984214455	-0.8372841843601172	0.40243284706347926	76.0143960282537	0.6284348976179004
IQCD	-0.41227492644662195	0.3540427001964458	-1.164477974599858	0.24423036416799215	64.16572481964076	0.4740671948340348
NKX3-2	1.4575383340070522	0.7507598618550757	1.9414174998721638	0.05220765734892743	65.09719454427628	0.18396632504736937
GLP1R	-0.6300544277149293	0.7286597059063837	-0.8646758186404738	0.387216745342833	42.47463715640527	0.6150602668882287
FFAR2	-0.43893245643080514	0.5946047701408563	-0.7381919528274657	0.4603978122566653	68.35384933832546	0.6771581652165363
TMEM139	0.0634483102893351	0.5520247706456167	0.11493743336033559	0.9084947141652471	65.36008315065884	0.9578847455163545
MARCHF4	-1.1419534497011883	0.7099998051706813	-1.6083855817772612	0.10775075746339634	18.722591122285934	0.28950361943210556
RXRG	0.48502334093903543	0.8087438697495799	0.5997242873559195	0.5486899991698622	43.506073386099054	0.7443634517008034
AL391095.2	2.608343996402303	1.5049600146843705	1.7331649817615526	0.08306634919624314	34.46388915300757	0.24670903170308708
AL031058.1	-0.29387679109724246	0.37393159099999806	-0.7859105734055082	0.4319198796617908	71.56403219366662	0.6536279688880435
HERC2P4	-0.9148321819870713	0.7085033902332541	-1.2912177903423854	0.19662816786660753	25.30250813124441	0.4176373108051626
EPYC	-7.652222665313658	1.1412714046418018	-6.7049981574850515	2.0140890892235403e-11	62.73296074196941	1.50583370755798e-08
LINC02432	1.8865716570478102	0.7111379301912751	2.652891340700078	0.007980555697829218	59.82671562791549	0.0539755076397437
DARS-AS1	-0.8930350079546725	0.4001882600110881	-2.231537246819607	0.02564556314421898	55.9449819697758	0.1170052887218051
UGT1A6	0.6245484753468469	1.1854569518127647	0.526841969581271	0.5983033349935871	88.19119462050513	0.7792574518785202
ANKLE1	-1.0041832315889023	0.41058654590829463	-2.445728535423537	0.014455979920335035	61.604350645565894	0.08047471477440547
ANKRD34A	-0.6712389575854434	0.3499819375152634	-1.9179245716249838	0.05512057607098181	60.835085767136775	0.18984161511687894
ZBTB11-AS1	-0.25197452375259194	0.19814011335191345	-1.271698695887309	0.20348019414514518	65.41841643754518	0.42625039453541513
KCNS1	-2.522626463927884	0.623232178180418	-4.047651184014467	5.173416625471785e-05	67.58751795099731	0.0015064868315614335
HHIPL2	-2.924074644520685	0.6965994379706769	-4.1976414064287155	2.697092498440966e-05	68.08037740367017	0.000928184675010075
MYCBPAP	-0.1455613414638076	0.46885287526690256	-0.31046272539321484	0.7562091008260312	66.51757176135493	0.8770357992405098
PCDHB11	-0.38820575759265014	0.5008714864431693	-0.7750606055645322	0.43830384843397685	69.9896256280718	0.6588878501692225
OPRD1	-1.6066410026824005	0.6026723276936283	-2.665861578265702	0.007679130396977295	44.296677479826876	0.05293962048225058
LRFN5	0.6171500003783253	0.7010822444756837	0.8802818859574336	0.3787066229938668	66.59247107666764	0.6082227684587007
AP006623.1	-0.4372989180164764	0.39250964482381273	-1.1141099939410875	0.2652320017176938	69.8738326447023	0.4971847554499845
AC102945.2	1.0134030421794396	0.4724174432781934	2.1451431495569797	0.03194140336743049	65.92194569044318	0.13510342279889387
EMILIN3	1.6251279421554723	0.5160731459296306	3.14902636374935	0.001638154159833827	33.70229002216999	0.01838411759150988
TDRD12	-0.734036930572722	0.5817795886477142	-1.261709666162256	0.20705327741092217	24.306783121468506	0.43060746274346584
ZCCHC12	-0.4028626636495819	0.7247233854817482	-0.5558847302571662	0.578289657504077	19.763937809630004	0.7658119159242318
AC006480.2	0.21745801650199084	0.2558865091893232	0.8498221230612036	0.3954239879225674	65.45715140571352	0.622561188881932
ADAMTS19	-1.0542650781880365	0.9698819909180688	-1.0870034582146355	0.2770352813655106	61.031543895258125	0.5097844649592025
ADNP-AS1	0.1619257692282665	0.1954353103329085	0.8285389623422647	0.407365338994519	64.66297977392401	0.6325556697635012
IDI2-AS1	0.12162666653865828	0.3346289048442194	0.36346730595577037	0.7162558314271374	67.35787097880333	0.8535086654942908
HECW1	0.30436571352932007	0.546622402313407	0.5568116349443202	0.5776561336115476	50.597136137789796	0.7652440457048479
COL6A6	0.6240666277682361	0.5718109493977633	1.0913862849697245	0.2751029447418797	82.06248456117726	0.5076969247424038
TLX1	-2.7657301586176706	1.039735926152028	-2.6600313493575207	0.007813337866463977	66.65311444957237	0.05343372564245866
AC090825.1	0.39597757317419774	0.42078542515112116	0.9410439371372858	0.3466823436041385	64.23020823039514	0.5792436542726055
LAMTOR5-AS1	-0.045204228253248276	0.26667701670165866	-0.16950927684863035	0.865396076080386	74.22604996580183	0.935497381213086
CATSPERE	0.00743215423422882	0.3157162658758983	0.02354061237107831	0.9812190434637844	69.09116421085986	0.9913606177183699
UBE2Q2P1	0.38660157124714456	0.30570930016902215	1.2646052018482863	0.20601288741792412	67.87977440638609	0.42930955411612004
TSPOAP1-AS1	-0.5116728808210674	0.3076274597928356	-1.6632874099264134	0.09625491768166171	66.19092845866957	0.27115670386094337
TMIGD3	0.09867078004794798	0.4209525062810072	0.234398842091892	0.8146753574877008	67.24170187611631	0.9101453637053002
LRRC37A6P	-0.6772565997390554	0.6157012369129573	-1.0999760259289528	0.27134256763763864	56.603897941135294	0.5038352680846406
AL121832.2	-0.6164709488767763	0.3196877625977983	-1.9283532903083416	0.05381119754893538	67.49742447763488	0.18729954305149693
GLIS1	-0.008669083587287503	0.5991580642334164	-0.014468775611622665	0.9884559901081955	62.28540548748833	0.994583542858796
VWDE	-0.6598550150579406	0.7477077553261138	-0.88250390658332	0.3775043681184608	60.91519476318598	0.6069701953199295
AC020907.4	-0.4313470595311917	0.3020190695700412	-1.4282113382617319	0.15323103809236677	62.97203814278427	0.3601766427092919
AC124852.1	1.031332056633905	0.7241523849312269	1.424192032084312	0.1543908907932414	68.18195506571112	0.36170888993832173
AF111167.2	0.9625205631673189	0.34586911514838714	2.7829040553516085	0.005387473534472493	66.25100787293219	0.04178365755236887
AC108134.1	-0.21368497521837157	0.6524992166474579	-0.32748694522008065	0.7432996153015972	72.30782088195805	0.8698049374134141
FAM163B	0.4309373945971267	0.883979311069122	0.48749714976466224	0.6259060622001228	66.83864848133697	0.796593186490632
AC005476.2	0.19618363792954338	0.3401810399264757	0.5767036222005351	0.5641396851062344	70.93070570463011	0.7557071186018833
AL359715.2	0.4183982267347425	0.33695307772315247	1.2417106546761	0.2143433374087802	67.100001834426	0.4392852106292237
NKILA	-1.7545903906947589	0.5051925431399037	-3.4731122114145254	0.0005144602152152432	62.21712047905106	0.008097438481261805
USP6	-0.03512362819048346	0.3956012325257155	-0.08878543670411922	0.9292524318052502	65.8969798914497	0.9671089269610149
HOXA2	1.5735407926758391	0.5734384748953688	2.744044673603305	0.006068727855745941	65.90764738607055	0.04533883968372173
IGLV10-54	-1.2333271080066706	0.9000487673009614	-1.3702892030007818	0.17059664209452152	35.01076787622182	0.38362757940286946
SMIM1	0.22963451556880013	0.52476351086601	0.4375961948837438	0.6616790300413343	68.34259137164237	0.8193181961086512
C8orf76	-0.19700902969631492	0.21298161323555828	-0.9250048710938364	0.354963373666073	65.01397328059697	0.5872849924565822
SMG1P2	0.3336864970612937	0.23905006271446855	1.3958854194481551	0.16274900202906906	64.14774195205108	0.3729740867432713
AC093788.1	-0.17406321775674094	0.27593850060173714	-0.6308043907507017	0.5281684321354818	62.868919067096556	0.729075603122493
BX322234.1	-0.45913337799226867	0.4125170088972929	-1.1130047200225437	0.2657064023304109	59.68797810884567	0.4975714256789773
AL513165.1	0.08882229707437808	0.30483996925786366	0.29137352720057336	0.7707656588464415	65.95844048495744	0.8853986637282564
TAF5LP1	-0.6788104482885557	0.5012894557033709	-1.3541287185785724	0.1756953153531824	68.9017342204564	0.3902003812315381
MYH15	0.8503446286829547	0.7159675757909053	1.1876859475704715	0.23495716213809537	64.41950474098597	0.4630988517169418
DCC	-1.539307932367949	0.7942191997089412	-1.9381399151922565	0.052606154846630074	57.01397035805004	0.18486952606854512
AC009237.3	-0.5993813502986987	0.3810885433953789	-1.5728138793110902	0.11576192092217029	63.26508054590591	0.30317681120049256
LGSN	1.3873097945719433	1.1471023496608606	1.2094036726383655	0.22650779836825885	84.93652819805172	0.4538180951045467
SV2B	0.8724794448703003	0.48609830087529826	1.7948621570971561	0.07267566459013826	68.95374226053349	0.22675413930440005
TCF21	4.001739905806721	0.9969742879490113	4.013884765312406	5.972751405299584e-05	62.50593238550681	0.0016771934603463789
HRAT92	0.2102643644543908	0.49994279274629116	0.42057684900179143	0.6740641019475723	64.4839647927156	0.8270178885269374
MATN1-AS1	-0.043364112718217565	0.35547685852589367	-0.12198856740785233	0.9029080725329315	64.65745986784958	0.9545488394793764
LYRM4-AS1	-0.7013443320902016	0.27294354524370096	-2.5695582266435273	0.01018282778128141	66.16465527315135	0.06361633819105526
SLC52A1	-0.8450494670260135	0.5311535035045352	-1.5909703342826547	0.1116162522008236	58.785328968330916	0.29592466008580265
CASP16P	0.5810417467884796	0.5444583119832344	1.0671923524722895	0.28588498520194416	71.118833578678	0.519306610740313
HPN-AS1	1.4763681567283011	0.8607391066037612	1.7152330426273323	0.08630250904338772	84.55708197130593	0.2531049295797499
LAMB2P1	-0.5242634256620398	0.3744314759097304	-1.4001585320472136	0.16146585053226548	64.54950659749395	0.37118324342720016
RNF223	-0.15666837072824605	0.7998937901089807	-0.19586146644156463	0.8447185983835792	60.25534983655889	0.925242595160308
AL132656.2	-0.13522086207881998	0.26653585715580774	-0.5073270948297756	0.6119253304327343	66.94423383586162	0.7875473999191528
AC083862.2	-0.08525995920102782	0.41192362267804516	-0.20698001888487477	0.8360254632244826	68.3420792251767	0.9209583580076387
AC139768.1	0.3406357150541226	0.3388102220294314	1.0053879514430135	0.3147100792154386	64.83073081342782	0.548276804673011
STKLD1	-0.6301827032330949	0.36975931740841506	-1.7043051346209377	0.08832409621962826	71.7222514018765	0.25702251839488205
AL732509.1	0.3672545167970691	0.21604563277139321	1.6998932683155703	0.08915100337138956	66.45673768443788	0.2585232140817198
FAM43B	-0.4993661551800334	0.6047162900273021	-0.8257858493567086	0.4089255826383309	64.94865128507725	0.6339497534011769
AC012313.5	0.09946085937885428	0.3919043378391433	0.25378861567916067	0.7996588689410584	60.48441008595255	0.901978860850489
PRRT1B	0.9843797011232823	0.6239128358290894	1.5777519624438963	0.11462260360514773	72.62667268139522	0.30128654160173474
ABCC13	2.0299749724082576	1.022969938537031	1.984393573980643	0.04721198183790886	60.55015634973823	0.17305080632975886
TEX14	-0.147812286323596	0.41146145945482515	-0.3592372576509186	0.7194176067344282	33.5214326629074	0.855123328577099
RHPN1-AS1	-1.8707687030391913	0.4171174721996676	-4.484992424732771	7.291652510013308e-06	58.63029947417455	0.0003483453034576006
AC092171.3	-1.068822348321475	0.2804922871419523	-3.810523131356416	0.00013867303558868127	62.416843056924876	0.0031299289074076244
AC107398.3	-0.25373871487397576	0.8154955379163069	-0.3111466624603611	0.7556891289335689	18.43557445786523	0.8767025793268411
TTLL9	-1.4475774500545038	0.5766874221581573	-2.510159567269882	0.012067661753415358	60.49583599441071	0.07153003649784856
