## Supplementary material for "Differential Expression Analysis with InMoose, the Integrated Multi-Omic Open-Source Environment in Python": GSE254461_inmoose.csv (part 3 of 3)

gene_name_reference	log2FoldChange	lfcSE	stat	pvalue	baseMean	padj
KCNK13	0.48980042634466797	0.5131710854546264	0.9544583477667024	0.33985168348062256	58.617227692508926	0.572629694414981
ANKRD2	1.0347731973242087	0.8544970882765474	1.210973345048213	0.22590562053726926	31.112544399226078	0.45302309983152783
GPBAR1	1.4978229548648176	0.4307678308252329	3.477100302488698	0.0005068681609649507	66.6299472627915	0.008000503402855517
AL133243.2	-0.14563380209880522	0.2766075453774074	-0.5264997449729736	0.5985410291567963	62.79947540608367	0.7793666142912816
LRRTM4	0.26958819614525625	0.8284950510672787	0.32539505914726835	0.7448820944628681	10.33957122708491	0.8705816756685374
DNAH12	-1.963329267465311	0.5122038630898902	-3.833101249220279	0.0001265378407207654	75.15947996729454	0.0029221935633939847
LINC01226	-0.004254232216493705	0.5802962947121634	-0.007331137998397655	0.9941506505741274	77.27481437483907	0.997033923865727
LINC00957	0.23574219194652654	0.372165776100565	0.6334332899079503	0.5264507315157008	61.37893830548523	0.7278459422453214
ARL17B	-0.6456959897995818	0.5902419509797863	-1.0939513681258055	0.2739763078243853	61.27771790918016	0.5064928887801241
PRPS1P2	0.14124441273039012	0.26978217885570727	0.5235498257501084	0.6005916870393646	63.348978137130175	0.7806543373000364
P2RY11	-0.6939262260289626	0.26921706883353425	-2.577571433474153	0.009949731396137076	69.28128559044124	0.06266989619479263
ITIH6	-1.5430093164019054	1.1579633690502265	-1.3325199722574106	0.1826893829653915	58.38083616061433	0.39955688033871645
VASN	0.008691792875838026	0.48266622540480747	0.018007874631269887	0.9856325713831557	62.70323779038708	0.9932046525973669
AL450345.2	-3.47300484792356	1.1529649001024398	-3.0122381415210358	0.0025932906754043278	58.73933131791488	0.025369627392424543
AC022916.1	-0.5613894221091051	0.30928430270086915	-1.8151241986958024	0.06950482518446574	64.43756856086557	0.22030856406641575
ADGRF4	-0.6007481959319607	0.8603344061018614	-0.6982728944363916	0.4850065471776073	61.09858116821971	0.6972697721321759
LINC01772	-0.592084412290185	0.3573232324198718	-1.6569994855371108	0.09751957910556185	64.91239212033827	0.27322658166862773
USP50	0.7537055594157488	0.2689102858207943	2.8028141694737148	0.005065884937844335	69.9710018742263	0.04013254435792654
RPL26P19	-0.167367257088704	0.27316538434349286	-0.612695702608671	0.5400775645605633	66.4764536310098	0.7374649786100307
FAM184B	-1.119360116365728	0.46587133535683306	-2.4027237381075546	0.016273476195317185	67.87016741483512	0.08695275667270962
WDR88	-0.18125558373590267	0.24124438402456225	-0.751335971897477	0.4524504856723215	63.684215873623565	0.670016549864642
ABCA11P	0.5116580634200278	0.23404646469547782	2.186138825406979	0.02880545022864264	64.26983443621552	0.12607285153487294
AL157893.2	-0.336144859007816	0.3248648003279635	-1.0347223173100466	0.30079861052352397	66.75629165176296	0.5344711096379602
ANKRD23	-0.8030357335991499	0.350550971912456	-2.29078164929377	0.021976045503672215	69.98661733905452	0.1060880737421826
HMGB1P10	-0.04962699868027633	0.23254734328737803	-0.21340600145643518	0.8310102998373416	63.90031259409889	0.9180632571726289
AC008764.8	-0.3745863994898283	0.27548467175538605	-1.3597359050976117	0.1739135116245002	61.36274125668098	0.3879649021812847
FAM72A	-1.3311074480261635	0.3781753186620432	-3.5198157635869127	0.0004318466562750787	64.0216560386003	0.0071470980091657465
ZNF32-AS2	-0.6224912619820345	0.2944986126647064	-2.1137324089562197	0.034538128798287306	59.8266467444809	0.14201805030133097
TNFRSF17	-0.245852498574382	0.7041411783648918	-0.34915228100319845	0.7269749887030885	68.35529321251249	0.8600652222968546
LTB4R2	-0.3762831726824969	0.32722587775605755	-1.1499187511172662	0.2501773370211915	61.65741507923385	0.481206807367877
AC005336.1	2.091088375743303	0.7432577927036115	2.8134092858104287	0.004901921483052687	65.6123911149101	0.03927052340535057
PROKR1	1.0797488176839367	0.7557009619473054	1.4288043446466157	0.15306047649572901	54.51910989714418	0.36003995555740115
HNRNPA1P7	-0.2890642623130404	0.17601542308636653	-1.6422666675703954	0.10053475175176713	64.9730647243724	0.27819889131219944
AC122129.1	-0.1647610693227097	0.4470405702378918	-0.36855954535632507	0.7124560540031221	60.91091149221491	0.8512809441454859
PCDHGA12	-0.25756363133250776	0.4571398544739172	-0.5634241443002503	0.5731461001000027	62.54022063682472	0.7624780813874857
TRGC1	0.2945590669167581	0.46878738313624285	0.6283425653355328	0.5297795531616598	29.463182252163968	0.7303211633102515
RAG1	0.2628868626789395	0.4802361595782454	0.5474116378696117	0.5840959616426264	70.88213210605888	0.770328710040765
PRCD	0.4139940315735371	0.403379488183874	1.0263140385185492	0.3047435821551311	67.68648153733709	0.5381693305953822
H2BC15	-0.45610760607286943	0.3170089353870168	-1.4387847002357697	0.15021153254316016	64.39529070522683	0.3560172842158621
OR2A7	0.7497982820080994	0.40495282959285595	1.8515694352894259	0.06408767543662981	67.511120567199	0.20937802973956174
WDR93	-0.9680649918241414	0.4900031379926989	-1.9756301883898664	0.04819667694742007	70.5542764376999	0.17518933194837918
PART1	0.14058651771907918	0.7797625387107933	0.18029401354868296	0.8569217551605283	64.4617690982675	0.9312850501428431
SPRR2E	-0.6318437381418794	3.2479912032489504	-0.19453369747733587	0.8457580129023351	0.3305008657184397
LINC01697	1.5967061995870662	1.0490178470917422	1.5220963151520392	0.12798494916928244	33.42094289048211	0.3225893825759992
GDNF-AS1	-0.5840839620744761	0.8021698397009516	-0.7281300457422112	0.4665339829916769	71.09161745317105	0.6817907200620158
C10orf82	-0.9838342712763039	0.7220960988531387	-1.3624699992686125	0.17304960581093143	59.418457499502686	0.38696138114114814
AC007608.3	-1.374706642976873	0.6061883393283702	-2.2677880021578556	0.023342131026766046	21.530381053573027	0.11016427449365525
TMEFF2	0.15815157773044547	1.0400465845343323	0.15206201345419143	0.8791380246036764	18.414227205463114	0.9426856136176962
BHLHE40-AS1	-0.8739763679045939	0.4193888878615986	-2.0839282899479503	0.03716669060319835	62.23077626680637	0.14884697495187799
CSN3	0.5475578940651509	2.7941353734682997	0.19596684515162882	0.8446361165481409	4.692443245183577	0.9252249354265737
IGHV4-34	-0.8777240629769132	0.8604064400349363	-1.0201272586259045	0.30766811048981935	62.68860175386224	0.5414017365288931
AC103591.4	0.4025237790899653	0.3047028070441175	1.3210373182800526	0.1864889213612293	65.1665389004949	0.4040525742395801
ZNF257	-0.14406944131427413	0.4504306956791027	-0.31984818684939836	0.7490834169850555	62.42113068398487	0.8732055610350837
AC010643.1	-2.053734315432406	0.6061281635488152	-3.388283928943365	0.0007033141816133242	58.35121593612437	0.010058973656302284
PDPK2P	-0.5771245487447886	0.385923691378512	-1.4954369520132613	0.13480044277580372	64.38239770440413	0.3325092413108863
TRGC2	-0.02945546063117112	0.5201126137460788	-0.05663285191070449	0.9548376644908686	64.05007359912048	0.9790638138333648
LINGO2	0.7750331146785943	0.759594200706721	1.020325213064435	0.30757424950928847	20.933771956399735	0.5413257019048803
AL591848.3	0.18164894312110486	0.4204730678482903	0.4320108872862342	0.6657335003011	63.21895567148657	0.8218072650027919
FAM3C2P	-0.08566035994530959	0.28504403907760273	-0.30051622978156267	0.7637834186318527	62.74594199771054	0.8812386928088035
AC008663.1	-2.5074322256681376	1.4321869238711982	-1.750771623365024	0.07998525640727451	37.42725774725139	0.24061835783193564
AC011447.3	-0.6428935713784691	0.4150950535126705	-1.54878639467778	0.12143307719669441	67.20620750333978	0.3121929143625873
SAMD15	-0.3150136037077962	0.47232861531659154	-0.6669373683757217	0.5048121404588961	56.473112186454536	0.7118498619654728
HCG18	-0.5579924646327616	0.22295525393988797	-2.5027105429110215	0.012324629572973455	62.8037508536124	0.0724237677240822
AC022210.1	-0.23429841781565874	0.2578143195278357	-0.9087874492183202	0.3634623328422706	65.26503818760602	0.5942881700854171
AC012443.2	-0.2785577816475871	0.3616170798382626	-0.7703114625342787	0.4411151585331238	61.86235573863698	0.6614170745527256
EEF1B2P3	-0.017268444420267696	0.24130343757645978	-0.07156319277381198	0.9429495328512999	65.24195770873767	0.9741036196824908
AC083837.1	-0.21626283389985615	0.5157451687260172	-0.4193211047115847	0.6749814745867043	72.69653911839711	0.8273475957710237
AC136475.1	0.18088893670565212	0.38075999003372774	0.4750733833395388	0.6347346691362717	61.676524622064456	0.8022325184527115
NRG3	-1.9346718178630724	0.7652352954954253	-2.5282051536979036	0.011464733794917081	64.62618581913249	0.0690840880255471
LINC00598	2.3632373879990802	0.5281343977542714	4.474689393548343	7.652247133935805e-06	100.70341277674011	0.00036325095680553044
KIF17	0.6725212281613471	0.3464071185424913	1.941418614579809	0.052207522250438655	73.75957782467002	0.18396632504736937
PAN3-AS1	-0.2406493917905467	0.282316654168702	-0.8524094779287924	0.39398686149311535	63.32498767997011	0.6212319603841603
AC010245.2	-0.3518080753118921	0.2920611910920166	-1.2045697478548312	0.2283694412265751	64.61736019497783	0.4558852219025402
CLDN9	-1.3712954478269384	0.519976631494302	-2.6372251458418963	0.008358733282756502	66.97901409580014	0.0557236463562452
H4-16	0.08506304747943282	0.3486606984372517	0.24397085149171627	0.8072533950275065	61.21903776956396	0.9064266354645983
CLNK	1.6816747138183963	0.5756146307138575	2.9215287869469906	0.003483180849023763	45.99848846216623	0.031178690952081606
C15orf65	0.1833742760406966	0.2670499464621927	0.6866665897896279	0.492292855455031	62.76630722980705	0.7026690471991188
AC025917.1	0.2600358463350103	0.3847822531442583	0.6757999991166966	0.49916763527061825	60.968806265388565	0.7080573696394499
FAM24B	0.09253388230042363	0.36737194138938034	0.2518806470370753	0.8011333188363585	60.621563837560856	0.9029677898779922
CFAP300	0.11350779936047274	0.46814648468776404	0.2424621418148171	0.8084220882174558	61.94393934990809	0.9068505829624666
LINC00958	0.07281410278333984	0.951306244595754	0.07654118029497568	0.9389885529103759	69.36805096242861	0.9718228955502896
AL442125.1	-0.20686446551671764	0.36935722437258	-0.5600661144996265	0.575434342389569	57.99107419071087	0.7638872323538092
HCP5	-0.7335621831328599	0.7838035044397244	-0.9359006166439919	0.3493243596776008	58.00548785423403	0.5819425088929182
FAM169B	1.377455305898272	0.9155830818776467	1.5044569227660185	0.13246375705122523	13.904581406619833	0.32940293012954475
FTH1P23	-0.20100533472786422	0.2685889799175541	-0.7483752117810816	0.45423386990695946	65.72734829311328	0.6715269224102788
ATP1A3	-4.056672933001474	1.0384569223422941	-3.9064431520678156	9.366466627074259e-05	70.84858367597568	0.0023538953861284265
SYT2	0.38338746483807323	0.4776086404563948	0.8027230505539318	0.42213482683106107	64.24342367897803	0.6452431330291521
AC131212.3	0.2261649460343075	0.3310368233478543	0.6832017772133249	0.49447934979796027	64.98627483893924	0.7042862997122351
AC005229.4	-0.4522974173595963	0.24146126395441606	-1.8731676044112096	0.0610452442757467	62.855918705500265	0.20295931910066492
LINC01124	-0.8211856017295883	0.8481472121418159	-0.9682111666155906	0.33293891917316176	76.11777889182598	0.5656027787316845
HOTAIRM1	0.6437371757510725	0.38654998473362906	1.665340062539831	0.09584493002840791	61.594738371490834	0.270434803040812
CFAP53	-0.4906374541456305	0.36097028453149477	-1.3592184043138937	0.17407739099792674	62.20290686564682	0.3880908349949397
SPAG5-AS1	0.5529841219042902	0.40417452982820334	1.368181518363711	0.17125526514488942	60.92842220024218	0.3845448950330471
AC137932.3	0.13016245019086606	0.2566279174109214	0.5072030023235761	0.6120123886481281	63.76376113572739	0.7876078629246174
CTD-3080P12.3	5.191220718205553	0.8484262163082124	6.118647229919768	9.437306427328726e-10	84.3337564767628	3.650109911027938e-07
AL159169.2	0.404723975119099	0.30206629298624627	1.339851497888005	0.18029362927072	62.21682270187222	0.3967916336485763
AC104447.1	-0.1837170208934563	0.2975297726532598	-0.6174744102250214	0.5369218549738876	60.33983693774072	0.7351865030182839
COX4I2	-0.033798052233433885	0.5072237317323792	-0.06663342055782669	0.9468735391030916	66.49529990673106	0.9756159341765274
AP002985.1	0.0793256826938171	0.3947302600382026	0.2009617471083667	0.8407284852123101	62.930592493218754	0.9231891431259819
LINC01197	1.2292805774320594	0.3870475606282126	3.176045278355011	0.0014929764669095894	70.26285605158007	0.017212395612720963
AC034236.2	-0.6390891231234735	0.32549399160825654	-1.9634436874418246	0.04959464172310766	63.47477722068774	0.1782479383476108
PTCHD4	-1.3959783623919881	0.5560026999765894	-2.5107402580073193	0.012047830727801965	72.14658821353541	0.0714743951092334
AC064875.1	0.39715705078178376	0.5524834191138132	0.7188578644022044	0.47222850039200504	27.306331527086115	0.6863228620655734
EBLN2	0.45604595300619166	0.2777417317520506	1.6419785033000345	0.1005944591574595	65.83139917235872	0.2782958275266405
AC027237.3	0.1547356184220486	0.4635891353934873	0.3337774909041201	0.7385474699541994	56.14004166140217	0.867109007398331
AL022069.3	-0.019708984823125244	0.411397456954083	-0.04790740557573502	0.9617900373735347	62.26701714074596	0.9826213739304772
ADCYAP1	-0.4924107288320007	0.6550597681073758	-0.7517035128789744	0.45222937739812774	54.17952100686221	0.6697554479506962
IGFL2	-3.0747611197357254	0.764144707147498	-4.0237943035863015	5.726794028173859e-05	55.89545143962529	0.0016247306141758161
LINC01426	-0.9191275250959287	0.579398660935232	-1.5863473409005224	0.11266053879439247	72.69370202652942	0.29757750017499307
SH3GL3	-1.5711233418763717	1.0191320314193977	-1.5416288502758444	0.12316381063717752	75.2988889855164	0.3152192486876706
KY	1.3996959237444118	0.5793968748626159	2.4157809344006242	0.015701504750895948	37.945867268002836	0.08498990064801705
CHRNB2	-0.04717058450314609	0.5477431382176127	-0.086118074717726	0.9313725554549314	15.19186948145172	0.9681483365809933
LHX1	3.625331800657812	2.3561506027205725	1.5386672636595284	0.12388554817575688	5.419130875287083	0.3161314806341357
EGOT	0.03858774673004973	0.855852438253176	0.045086915694028555	0.9640380305809477	56.42259747389921	0.9835740086842871
DDN	0.16304256999141156	0.7042698019534598	0.23150583702321784	0.8169218513094094	29.365020058904154	0.9110768632852057
CCDC184	0.47812716045523035	0.48232188743290505	0.9913030548955583	0.3215376217522472	57.248216054094236	0.5549985060673384
IGKV2D-40	-1.6132941827979368	1.034862670709583	-1.5589451899851947	0.11900935333701622	63.58067881652771	0.30841366732208036
AP000787.1	0.40407133275019463	0.35174028374306904	1.1487775254237047	0.2506477289446414	62.46237203867091	0.481708822171997
TERT	-1.575338698509795	0.7428590532418011	-2.120642794396989	0.033951873943088816	37.553086070657194	0.14028676996543454
PRMT8	-0.27659527180042226	0.9441592016782759	-0.2929540604050297	0.7695572663364423	33.067526504707274	0.8847963455727772
ST3GAL3	-0.29706125820676815	0.32445016066239335	-0.9155836372535358	0.35988531673423707	72.18860203192044	0.5913913007447714
AC004076.2	-1.1265617530620007	0.4140287692956906	-2.720974571352635	0.006508976826297015	63.07884428554579	0.04750830046146777
HLA-DRA	-1.2151561323897087	0.6708353346137232	-1.8114074642317601	0.07007780139931068	41.35879229083726	0.22160176765219278
LINC01002	-1.20599682736879	0.3770982581940797	-3.1980970507376467	0.001383377150815198	60.733176874100415	0.01632647082568244
MIR1-1HG-AS1	3.9640966715435693	0.8164468255873811	4.855302938671672	1.2020283898463105e-06	60.75734287400604	9.17037271090402e-05
AC026403.1	-0.400969543263989	0.2834210082913185	-1.4147488419483938	0.15714214839993065	68.15800758458221	0.3653780975002586
AC018628.1	0.7117591821370616	0.26644557847716543	2.671311665988332	0.007555545798815833	67.13637853845327	0.05236527292222163
RHD	-0.04126913953927555	0.5005616498433971	-0.08244566788563762	0.9342923219106553	63.209131187806946	0.9696071280530841
BCAR3-AS1	1.0236998625943727	0.5657986550300744	1.8093006292847391	0.07040431129493338	73.73312556893462	0.22219410443080176
AC130650.2	-0.1326423674471091	0.30765589788039027	-0.4311387116611608	0.6663675142948302	61.341129186577824	0.8221620892982875
SMN2	0.17686884625313515	0.34467464467580067	0.513147250560009	0.6078483214123461	62.94410429215151	0.7846979150547192
KTI12	-0.15339497819553086	0.17792177889032904	-0.8621484067449859	0.3886058565931456	60.199951758646996	0.6163503639536653
ENTPD1-AS1	-0.24823889680292544	0.23326732532720482	-1.0641820343021464	0.28724624402803234	65.29060761916809	0.5206578155225855
RIBC2	-1.487672037245903	0.48088574962754344	-3.09360807301555	0.0019773851838332476	64.89120760292246	0.020903386817856875
RAB33A	-1.6699295705815878	0.49405382978406953	-3.3800559168045408	0.0007247108413944819	42.49510654345112	0.010273910448617859
HOXB-AS1	-0.8096759270944478	0.5507536401445273	-1.470123605323743	0.14152828023795228	78.55331126810405	0.34257747865610694
IMPG1	0.03598674972877049	0.3589142439206549	0.10026559362945225	0.920133472112889	57.18170064085526	0.963130892457407
AC116913.1	0.41650858915436306	0.19001064083306152	2.1920277060709292	0.028377506131426096	63.588235484314716	0.12482095872428722
ZCCHC18	-1.107539007405315	0.5122242429114663	-2.162215128885932	0.030601597945360538	58.13643156754824	0.13130149040946232
IGF2BP1	0.6713477913694802	0.7825746068793543	0.857870655996098	0.39096388912240054	21.211344431705477	0.6181098576916109
CTSG	1.0765349022417343	0.6193833889387129	1.7380751913388104	0.08219756563291128	58.93561867783611	0.24523148421965732
AC002553.1	0.26799056998532156	0.27002752187060786	0.9924565026884098	0.3209748879391241	61.209525320247245	0.5544431929017181
LINC01535	-0.6859221661614556	0.46811847350145436	-1.465274722082346	0.14284598022056372	66.73684521398447	0.3445956186558182
ANKRD53	1.0516651394314611	0.3911317687439237	2.6887745344970755	0.007171483874830304	62.01597890670915	0.05073820599968655
PIGCP1	0.2928584873026657	0.32370079327247686	0.904719708413413	0.36561389735742555	63.02693707688924	0.5965762338700987
AC026801.2	-0.21558979405986828	0.38463285785247425	-0.5605080004437833	0.5751329841709363	58.829405547878984	0.7637797055963338
DOCK8-AS1	2.4894961253903154	0.5472334906906521	4.549239342512414	5.384017862796855e-06	58.285063212712345	0.0002752383559056457
HLA-H	0.3621395238986286	0.8606165952254828	0.4207907747860096	0.673907868653784	63.81414780066451	0.8269677075989729
SHLD2P3	1.0256459123966157	0.5736298652223973	1.7879925272003943	0.0737772134707418	74.77502966324211	0.2290440512878651
ELMOD1	-0.8104236785752834	0.7437895623121747	-1.089587323672528	0.27589496950498527	57.08102243195888	0.5086877286076504
AC245100.7	-0.6796838164737367	0.38060528952042666	-1.785797084770307	0.07413211892636949	72.65121253105153	0.22993104631943642
S1PR5	-1.2864670975429626	0.46517162547757374	-2.765575170717252	0.005682250710558513	60.91392659719585	0.04325105363959351
NPAS1	-0.7491557154674422	0.44232503316492516	-1.6936769553987967	0.09032668579762368	71.99200386983743	0.26051228273092314
ASB16	-0.5367195946801763	0.3483518295510238	-1.5407399908647872	0.12338007965026501	67.46184947153633	0.3155305029102941
SPSB4	-1.010237954768712	0.6874803485838284	-1.469479028527501	0.14170290591302553	57.91747420991245	0.34269505937529854
SNX15	0.4116042283521929	0.2136933776990088	1.9261440517447634	0.0540863894491133	60.070706996215705	0.18790747709865036
AC083899.1	-0.013665685150792806	0.23450031547035835	-0.05827576446275696	0.9535289718568671	62.49239357283465	0.9783592627835273
AL162377.1	0.8548597126722873	0.23348705932085279	3.661272342710685	0.00025096580755531897	59.09124789976364	0.004741240328963593
TMPPE	0.004987255152600823	0.3652323603229409	0.013655019911683233	0.9891052090090694	59.66922239963019	0.9947264478805942
C2orf80	-3.481304772518984	2.2399362505857203	-1.5541981480984821	0.12013715912705662	9.277556411915771	0.3101612499523102
TOLLIP-AS1	0.1268035721832271	0.3120067148865189	0.4064129588664375	0.6844391995901409	60.726732288146	0.8328996773325985
AC004982.1	0.16538554968164854	0.36835064473791235	0.4489894399379242	0.653439274457716	60.97079240443532	0.8136634443074677
AC010976.2	2.7704739983413265	0.5929652450327968	4.672236731493584	2.9793727815390357e-06	71.97565358664876	0.00018165331367127368
DKK4	-1.34464095199362	1.0604064216930191	-1.2680430111379362	0.20478259115154818	9.358550645888826	0.4278787236063858
AC009133.1	0.41676074133677427	0.3487925962704809	1.1948669375240566	0.2321390223526517	63.06821728357281	0.46028669801854344
LRRC39	-0.21706504037132238	0.2851667568817215	-0.7611863414407534	0.4465457751868944	63.63518462473911	0.6651801906362297
RASGEF1C	-0.19959126944227726	0.7940066010803788	-0.25137230492882545	0.8015262778666911	28.566513555344944	0.9031267279081076
AC012063.1	-0.17479898621461523	0.23356897411180438	-0.7483827288248599	0.45422933707884805	60.90434620313708	0.6715269224102788
MROH2A	0.9921763938001478	0.9510734758649475	1.0432173948472483	0.2968476189138567	91.15280230517423	0.5300647773607474
GPC5-AS1	-0.49451402437134906	2.294169093684506	-0.21555256137512704	0.8293365369695167	32.30097093871103	0.91703536473454
AC010538.1	-0.06121329220685687	0.2804504502453998	-0.21826776228490277	0.8272204908782073	61.691008768126636	0.9158129789436074
PEX5L	-1.1613603365781275	0.5950178816930037	-1.951807453708299	0.050961069013780703	62.08653872509434	0.18132560736777223
AL135910.1	0.21681848093677136	0.350719061024806	0.6182112837073205	0.5364360729789195	59.87478635492273	0.7348490854833531
GJB5	-3.06817255116692	0.6348308037249555	-4.8330555687657295	1.3445323708876684e-06	52.98181192681838	0.00010002384349195674
CHRNA10	-0.12061241803139501	0.28908141434780976	-0.41722646993237544	0.6765127656692829	66.89801100625425	0.8281874317452852
SEPTIN7-DT	0.5087727999394097	0.3015737298162107	1.6870594141256041	0.09159192807620987	59.313218360351236	0.26283257423918294
KLRG1	0.0030683500149655788	0.25311445855087833	0.012122381441709748	0.9903279758955036	62.10392526360452	0.9953848547823866
HFM1	0.03598349909684175	0.7163659383846777	0.050230611435798274	0.9599386179381458	60.47982840364191	0.9815681713699932
REM2	-0.649109584414021	0.3700888513513132	-1.7539290417528481	0.07944266657003425	66.57945198866683	0.23963420210467976
AP000763.2	-0.09668360672716421	0.5471521386730046	-0.17670333330259608	0.8597414224828889	79.7994370494483	0.932688612499484
MFF-DT	-0.36964088962379854	0.2892857122346967	-1.2777709855366446	0.2013301875882516	61.824746764023615	0.42391196782893226
AC092279.2	0.15650207054298335	0.3389751574121847	0.46169185888947323	0.6443023100487237	60.065302855711174	0.8084461225273615
C9orf139	-1.0594234620719947	0.403246411556591	-2.6272359324475145	0.008608162610650302	64.36199086569788	0.056816533002451534
KCNJ14	-0.6734293000100482	0.3215119947582274	-2.0945697547503874	0.03620925620177167	68.01131055323854	0.14619603293778638
EDA	0.32964634213606364	0.4071388201550606	0.8096657106058234	0.4181323305027089	71.91736359962543	0.6417914943550612
TPTE2P5	0.4816063448152527	0.31522714394865897	1.5278073416599298	0.12656037891768876	61.9067234690451	0.320212748892758
GABRG1	-1.0565512784583484	1.201843785224323	-0.8791086590851275	0.37934236319437287	11.002489154232979	0.6089432481852343
AL512770.1	-0.08869987720326608	0.23231854484494602	-0.38180282707291463	0.7026076216489123	62.83693516217306	0.8444732550852975
LMO1	-1.5277683773777284	0.9915721677126706	-1.5407535902323068	0.12337676854650238	58.78770522212681	0.3155305029102941
DGCR11	-0.06318374916669427	0.2772344605787138	-0.22790727038334693	0.8197183305067562	61.865257261509285	0.9126087555705105
PAGE4	2.7872591300941916	1.979813063938567	1.407839548522486	0.15917858669060092	1.1338868365703423
AL353150.1	-0.8519364833952556	0.46347409808555046	-1.8381533874585603	0.06603980614814582	61.413296676883135	0.2136634382587319
GPR19	-2.541771490256727	0.5302841075941193	-4.7932258460255515	1.6412068652586412e-06	63.29941066298354	0.00011658416273735135
AL021707.6	-0.3066021129240302	0.40628675799875347	-0.7546446121804711	0.4504622481596925	74.07658951082848	0.6686428055868282
MKRN2OS	0.10177013150564602	0.3689306089914611	0.27585168870605015	0.7826619814560483	60.26047315616663	0.8921439707815436
AGAP6	0.030813448564939984	0.25573060172499884	0.12049183147066371	0.9040935500455092	60.700029675459696	0.9552650405476609
ZNF460	0.5211304968711363	0.2847258353633668	1.8302887625426407	0.06720677085454016	61.269164136227594	0.2161318775614766
WSCD2	0.2685406349287519	0.6852091964159581	0.3919104360148336	0.6951243917629704	64.44044862452185	0.8402470650587889
AC009093.1	-2.7136944706177974	0.5598148601946917	-4.84748559492335	1.2503610847327324e-06	55.64043070541105	9.408342136213798e-05
Z84485.1	-0.6769149671358399	0.3404769413900521	-1.9881374767178805	0.04679648755367622	63.99473331212752	0.17213969948096447
DDX47	0.24588734056298572	0.21249153654625816	1.1571629842747053	0.24720577772844488	59.50545433339117	0.4774256369872052
TMEM233	0.2106424880590663	0.36246711960555505	0.5811354373006088	0.5611491766608445	36.29351194607131	0.7535433507452047
RAB43	0.34879544906249205	0.3764084700171851	0.926640808711259	0.35411305936146875	71.03990799541803	0.5865469483945768
AKAP3	0.3586968011284976	0.39468653601732584	0.9088143840628798	0.3634481125513961	62.86880396726667	0.5942881700854171
CDK5R2	0.10282366846833393	1.182211000141293	0.08697573314412137	0.930690801141002	10.684046373539857	0.967900866438283
AC020558.2	0.9328983520286704	0.38617974061759264	2.4157102351789494	0.01570455349533685	69.66532316903157	0.08499102005637783
MYO3A	-1.3220300767170499	0.8016412607954011	-1.6491542306658602	0.09911604187914037	64.13375602641075	0.2758645275418866
AL138828.1	1.6103116612441188	0.551631769830211	2.9191786066632153	0.0035095507921453226	6.9927981552657625	0.03132098656815817
SLC25A21-AS1	0.1438461986453483	0.450363852782804	0.31939996462087444	0.7494232376492427	59.99468733392163	0.8734046901414083
LINC00271	0.7682510688268962	0.39279748038197276	1.9558452057274314	0.05048339176957538	58.96374713077941	0.18017439792006498
AC112484.1	-0.30895244240475983	0.35882517597376323	-0.8610110524333721	0.3892319558295647	56.625898234689615	0.6168391113899084
GPR3	-0.0016621877431918697	0.3655940422990071	-0.004546539469678836	0.99637239884977	60.559538118529346	0.998241640201046
AC144652.1	0.13164257894825074	0.3791087040056708	0.3472423016335747	0.728409293511416	63.9457721007835	0.8610881623745912
ABHD1	0.16795567718999474	0.5168401774487466	0.32496637165296693	0.7452065230993737	85.30000765186729	0.8707906958859793
AC125807.1	-0.5392250418595849	0.37969703748643296	-1.4201455071369948	0.1555653241896615	74.24773361869927	0.36313212650219057
SYN3	-0.47751424955102767	0.5073156886232197	-0.9412566184320678	0.3465733682768992	61.96344213219742	0.5791910115500949
GRID2IP	-0.20432408320633388	0.4844572638060363	-0.421758735953518	0.6732011275734952	67.99692451816631	0.8263186839629547
H2AC8	-1.0218173370952432	0.4305462445921684	-2.3733044938370136	0.017629723482434197	66.85647282629698	0.09154966321682187
AL359504.1	-0.19527810707599638	0.47774456159126133	-0.4087500366839724	0.6827231095477144	65.91828574415449	0.8320865771454339
AOC2	0.9014461465962796	0.3930854384054744	2.293257542820557	0.02183318202921284	72.18555022378392	0.10568843343568132
SCO2	-1.175781768539359	0.4969189687302205	-2.3661438635434666	0.017974458291689262	57.84674754400955	0.09272798855809196
LINC01001	-0.7375757645978552	0.4817942951010844	-1.5308935205285188	0.125795710880974	57.96831331629087	0.3192088030142788
LINC00482	1.3040735628455762	0.46583040765688405	2.7994599352262886	0.00511881684119385	67.18029394060783	0.040391292836911126
RPL12P4	-0.3781229809806834	0.3065262105604574	-1.2335747089598548	0.21736142202375697	61.85479356085634	0.4431393201337839
AC097359.2	0.35720552227009544	0.33241988978294656	1.0745612198576104	0.2825712220444363	60.630590999551764	0.5155933475571026
ZNF835	-0.39022541945067957	0.44704485994025234	-0.8728999132275748	0.3827176335932144	58.18774068343928	0.6111792358754029
AC243562.2	0.28624562231576584	0.6637041787788355	0.4312849481261904	0.6662611934074663	66.5389359303706	0.8220669335748623
DNAH3	-0.8794725246769338	0.6868794189413782	-1.2803885229701322	0.20040852835142953	78.38067767396309	0.42290408308085514
SLC8A3	0.05908093253891607	0.48660038987060866	0.12141571147245939	0.9033617729890329	12.626687001964257	0.954761704234168
AC005225.4	1.3804727555788956	0.388221225369299	3.555892015604526	0.0003766987893472736	69.92217437587418	0.006463312675972211
SLC47A1P2	0.9133666153601292	0.7097296626975258	1.2869218568216865	0.19812152625196988	36.092071101953884	0.4200951761267308
GSC	-0.8803435101072045	0.7653117068176464	-1.1503071261876923	0.2500173967704533	58.22179367249528	0.4810379499696946
FAM71E1	-0.5018266523797363	0.3664386234475763	-1.3694698655354192	0.17085244819750434	62.89781649015319	0.38400070011983806
AL139351.3	-2.7955981316398315	0.7564406397637365	-3.6957270467554424	0.00021925843613883762	60.63436343399438	0.004319593406566586
CLEC17A	0.10530423961943207	0.6642771092916803	0.15852456474334656	0.874043465526951	71.143494325056	0.9396040499561319
CLEC18C	-0.6310519939828121	0.8394210781875013	-0.7517704884721207	0.4521890922583959	13.835357743170713	0.669733847649213
CFAP57	0.4881964897103529	0.6098158396340332	0.800563806285079	0.42338421100580415	72.18025438198106	0.6464866418913905
DOC2GP	-0.07704414655920773	0.5128794632908185	-0.15021881762405706	0.8805919800342226	60.21654418318931	0.9435893363149456
AP000844.2	-5.114108363539669	1.2346285698805646	-4.1422242189279626	3.4395383412825725e-05	38.103489640820285	0.0011144402343921628
DIABLO	-0.17357709532547855	0.22770686978955765	-0.7622830856438156	0.4458910667553285	58.62258917218374	0.6648985475032428
BCO1	-0.25146128028389175	0.6936753001198637	-0.3625057433073377	0.7169741324443774	67.7090070464449	0.8538061284895027
AC009506.1	0.23252009944071525	0.24080233215022423	0.96560567900006	0.3342415325312881	59.973000304659294	0.5667853975890622
AC011815.1	0.2743256125711669	0.24193258834470666	1.1338927692548244	0.25683953054946207	57.1096493122071	0.48827069712290183
MT1L	2.2160542946030617	0.38058820741015154	5.822708774092069	5.790140056064014e-09	71.86700933326345	1.5323887479349593e-06
CD207	-1.1794640071479126	0.5627207946391805	-2.0960021708531156	0.0360819983720103	58.06156186202284	0.14601508136597605
AL162253.2	-0.8453436505288613	0.33834996970131287	-2.498429810042868	0.012474484333084688	61.77261821857322	0.07289213139219043
MED12L	-2.0969920963784077	0.5221388775902532	-4.016157743427057	5.915466884325178e-05	56.73402865371918	0.0016626687278442555
NLRP6	0.5732820248024654	0.5747689683923252	0.9974129716953598	0.3185640975287637	78.22105553027292	0.5521728662579866
AC024075.1	-0.012943605676251666	0.30958426545272777	-0.04180963673112806	0.9666504527313109	57.01899792046152	0.984761154087157
SEC14L4	1.9838503220377577	1.0324503477848124	1.9214970737277917	0.054669070933086275	55.52407156318238	0.18892225968625814
AC090360.1	-0.7423126446375944	0.4059194459814557	-1.82871910174884	0.06744169939612331	57.99376658208989	0.21653468865043962
AC062021.1	-6.250994747569745	3.415885483926712	-1.82997784234381	0.06725325219670546	12.58959295758841	0.2161732330389804
ZNF578	0.08724618803667133	0.4953696330874841	0.17612340807589094	0.8601969913843672	56.166581493698466	0.9329320866278077
TMEM52	0.4612623836519815	0.5616333944887982	0.8212873169192958	0.41148263031761556	68.6656928519956	0.6358600497224519
AAMDC	-0.021886426761961855	0.2825868972964507	-0.07745025325431729	0.9382653644900854	61.47917743889569	0.9716321198947502
GZMK	-0.9865620092276634	0.5916163407047104	-1.6675705881492542	0.0954010009235074	32.264930963646314	0.26954102234955307
NPIPB2	0.040400218769731815	0.45848215684973537	0.08811731965170616	0.9297834308339767	60.81768158440943	0.9674043517559374
ZNF460-AS1	-0.19045343820339927	0.28265599595130814	-0.6737993919513663	0.5004388614867092	57.28801985221	0.7087575578528854
CRYGN	-0.9114382864716529	0.7502573690148467	-1.2148341677316021	0.22442934635390277	35.32935204801804	0.4512427075473858
FBXO15	0.010885246890576128	0.45845188313320795	0.023743488228650828	0.9810572171819858	59.252096670414424	0.9913060446167085
CD300C	-0.7919300773355736	0.4070765543126394	-1.9454082259116363	0.05172586550085801	58.3336224710504	0.18304505190730797
ALPI	3.07806980177785	1.4698460012905492	2.094144419942806	0.03624711712419532	59.25858529767588	0.14628964706021394
PCDHGA7	-0.4592739833254524	0.4945117826872435	-0.9287422451891759	0.3530226818412444	64.66124402263168	0.5855384966699398
AC093297.1	-2.3133858896783535	1.5051502002370074	-1.5369800896376173	0.12429818515060656	4.830577692337207	0.3166591298333793
MCF2L-AS1	-0.29837347185714397	0.4415570381968321	-0.6757303044598704	0.49921189180509273	57.5982632327276	0.7080573696394499
AL354920.1	0.45852623528182435	0.3010486269761684	1.5230969158949932	0.12773446034218855	60.75902741509423	0.32225634983916746
ABCA17P	-1.7175789672671753	0.5374410530914149	-3.195846237252418	0.001394213907217214	61.24718830429486	0.016409036249208187
AC007541.1	0.45329440757046163	0.3531353872850966	1.283627820636689	0.19927221060317424	60.99478681354996	0.42161924416529295
NUTM2A	-0.17945514525900985	0.3923483392004696	-0.4573872942210101	0.6473926952309708	55.373632824884396	0.8101144794166036
KCNH6	3.046061528250516	0.7852055093234486	3.879317569836047	0.00010474992683130223	33.61924869270565	0.0025489779805032762
TMSB15A	-2.3933168350145024	0.5940568501302137	-4.0287673384961415	5.607007471914427e-05	36.30613114326488	0.0015964720375185374
AL354743.2	-0.8296892945871684	0.8822158755489924	-0.9404606260013885	0.346981337136681	34.19766707133618	0.5796136886784105
NME2	-0.43647684954173954	0.254173887983773	-1.7172371757149387	0.08593584560380353	62.05011688705841	0.25231869054770073
Z97200.1	-2.749618450769809	0.8235111082040381	-3.3388966139950926	0.0008411186251170322	55.53925050273949	0.011407933606689326
AC006547.1	-0.29181152809068645	0.30318448232229384	-0.962488336657291	0.33580435916712814	58.61440617643607	0.568419787544378
MKX	0.06208693398147693	0.5173452127407987	0.1200106475375541	0.9044747134063619	64.82058847457388	0.9554314852576969
DSC1	-0.2260577430798516	0.7196814172610905	-0.3141080729028202	0.7534389583284944	2.804116466444739	0.8755263326830598
AL355388.1	-0.9150697405000446	0.36703406309688646	-2.4931466381595553	0.012661654321074368	57.124289668942204	0.07364049671840725
GDF9	0.05431308737509498	0.3684790013402458	0.1473980530167129	0.8828178422060331	57.52477758360095	0.9446330956031924
CCDC110	0.42713959569920656	0.33607657203603764	1.2709591540745786	0.2037431801628382	56.075375613267184	0.42639063784639153
LINC00954	-0.6070828291131017	0.4383597520151543	-1.384896369528274	0.1660841573063645	69.09875841545468	0.37768243609917157
AC008870.2	-0.13328792343350332	0.22551502852032015	-0.5910378758704028	0.5544950432473122	56.894111211908694	0.7486983732946373
PRR18	1.039631352949781	0.9096568211970353	1.1428830397618628	0.2530871551804871	47.266293945220525	0.4843173599314686
AC133552.5	0.033086916314197246	0.3530238210868603	0.09372431642808694	0.9253281535819449	65.29493460826046	0.9653549068939385
SLC7A10	-1.7931237774491762	0.7319992817193748	-2.4496250505018975	0.014300504317180301	24.416822258223373	0.07992354365718446
DOC2B	0.9633720553809937	0.45622087525686694	2.1116351917009153	0.03471775166903185	56.57500519302379	0.14256063180201378
SPRR2G	-0.44568321732939703	3.22811359393217	-0.1380630527274939	0.8901905857333907	2.6369297897797765	0.9481457979664253
AL031727.1	-0.20903286910271085	0.3172687797588715	-0.6588510513438436	0.5099914208774672	64.06875821792129	0.7158631180736711
HPSE2	0.7632785986193674	0.8307946615358257	0.9187331526762021	0.35823516469622785	65.98605675863605	0.5901388584006494
MMP23B	-0.4566281780944254	0.4102587887216537	-1.1130247313342303	0.2656978079765868	56.94493746265582	0.4975714256789773
LDHB	0.060273730468187195	0.47555090851962994	0.1267450642788525	0.8991421772925199	57.08866541147308	0.9525849177978793
AC004158.1	-4.675858625406048	1.8244125427748583	-2.562939311025704	0.010379018904625734	9.12433089400403	0.06442402228346558
LINC01411	-1.2752757268645265	1.0860053467122996	-1.174281259963601	0.24028238697474402	64.51013280134234	0.469297613954199
AC092295.2	-0.5624392226439539	0.3274104735031766	-1.7178412670372225	0.08582557211181806	54.824791659256014	0.25206575885083515
FSCN2	-0.7434051642914001	0.47032098625188246	-1.5806336226154838	0.11396183343328753	59.54392993930197	0.29991336335253727
CHMP4A	-0.1854723788373658	0.2215967183351666	-0.8369816134047506	0.40260290321986425	57.128808938804326	0.6285691685561607
LY6D	-5.293649119050186	1.5429888968897651	-3.4307758984660905	0.0006018575893753876	47.23146087249428	0.009034079083479397
ANAPC15	0.21988303360345154	0.1802882822729654	1.2196191057527395	0.22260930024320613	58.27021758311723	0.4492141520292391
ANKRD1	-1.4705826510954463	0.6726264169173706	-2.186329014306468	0.028791542884405486	30.27403916806461	0.12604887739731085
AC004687.1	0.4245941375269262	0.5360510390857911	0.7920778182821001	0.4283153030058464	40.54438499085438	0.6505763345874774
SLC27A6	0.11213638929426654	0.7908840084630614	0.14178613816226115	0.8872489335890898	52.58610185391547	0.946495919523269
AC022167.2	-0.17687619540676996	0.23233519247985307	-0.7612974750784162	0.446479408352761	60.33061164881639	0.6651801906362297
HMGN3-AS1	-0.035418729243421064	0.25297352382012134	-0.14000962910492487	0.8886523824039888	57.030833983837276	0.947283484162313
ALOX15	-1.920982832857371	0.6378758440441538	-3.011530928461371	0.0025993392132677992	42.03898169224142	0.025396125704576316
RNF32	-0.42670396745072775	0.27137047321900515	-1.57240381530515	0.11585693001717637	57.472175760103	0.3033219654694077
CT62	-0.6122061626613522	0.9200251021080543	-0.6654233251447201	0.5057797701414892	51.50559463048458	0.7124276230726081
PCDHGA11	0.27506102607167643	0.35956272135957495	0.7649876078132306	0.44427892383815504	29.96825814177186	0.6636366923542706
PLPPR5	-0.4344189417829136	0.9245862377166832	-0.46985226911416633	0.6384605676565179	8.155916308636334	0.8044576252932726
FAM72B	-1.0378298371355774	0.3917974885442275	-2.6488935418952373	0.008075576561327402	53.785396066099175	0.05435700937273403
KRT17P8	2.4119033265597603	1.5734627332284328	1.53286333106283	0.12530953242445064	18.839445646729807	0.318440068760903
CAMK2A	0.6732839360732003	0.5968897756392251	1.1279870481148093	0.2593253890678797	55.01163282076348	0.49100253785780384
LILRB3	-0.44125690303230697	0.41086563986550767	-1.0739688604205198	0.2828366383530676	64.26871836782422	0.5159517205432987
BX679664.3	-0.29561017654575905	0.30083456880976045	-0.9826336704432889	0.32578776667848985	62.745985017790716	0.5591717717106817
AL024508.1	-0.04498186807577148	0.47797631654281203	-0.09410898933471003	0.9250225796194531	57.43545729954537	0.9651707928999849
AC006511.3	-0.10416894343191825	0.24141972956704816	-0.43148479877237206	0.6661159032963364	59.6980234419009	0.8220551398498014
AL034417.4	1.7153129995541223	0.426448793898879	4.022318796757726	5.762798567763881e-05	78.51739034948332	0.0016320289201472216
PRSS53	0.7345100399232639	0.3856827826912569	1.9044408329506555	0.05685279550805195	65.86754667087794	0.1935389530408425
RSPO2	3.385819826417152	0.9952708052362854	3.4019081124491852	0.0006691713294755462	60.27328087658214	0.009771600478171721
AC010834.3	-0.45336935799537026	0.3248847462524086	-1.3954775138723803	0.1628718909654775	57.08366261544066	0.37315917959193823
SPATA25	0.1472372937334599	0.3466013903003861	0.4248029519034964	0.6709803256125987	60.26982349995187	0.8250519312335116
LINC00924	1.6587494440863362	0.49857379646626365	3.326988814580785	0.0008778989730077979	58.84854628439129	0.011768017340551863
AC006262.1	-1.1501822926874505	0.8309175790706416	-1.3842315070213074	0.16628757882597844	51.39775662822856	0.37794469770251643
AC027288.3	0.4745699621068475	0.6015654897455496	0.7888916006594415	0.4301753652760981	55.57674202732426	0.6523773425867034
PCDHGA1	-2.1747042382200226	0.5164178727115633	-4.211132792134536	2.5409332153221777e-05	57.518560978581014	0.0008898026784241808
FRMPD1	-0.6402738434491863	0.6722768555669069	-0.9523960822796232	0.3408961455989379	69.77643081719724	0.5736504933827654
TBX21	-1.1678119790997998	0.5137563335146499	-2.2730853186970967	0.023021038974621166	69.34044133397576	0.10947166493379268
ARIH2OS	-0.049224449380610304	0.25282955519208256	-0.19469420552202824	0.8456323484327435	57.771779032543215	0.9257103485570345
BMX	2.142217369725328	0.47451654091299506	4.514526228324071	6.345846859491492e-06	60.16250668895522	0.0003131664953464563
AC009779.3	1.6341947563540622	0.39652525393105525	4.121287963762841	3.7676013744875284e-05	64.57897185019961	0.0011885431087070046
AL109976.1	0.35168950988210385	0.5928789240068458	0.5931894281302584	0.5530543869142186	53.49654409944116	0.7477911427369844
BX537318.1	0.08959569966479071	0.305226021307163	0.2935388643507116	0.769110297647095	56.81634694004527	0.8844162172274397
M1AP	-0.3495254181871634	0.5503773307643529	-0.6350650701796703	0.5253859770968978	56.989016063057655	0.7270460890777765
AC023818.1	0.7053566512636418	0.3562016392395685	1.9802173082904992	0.0476791158106102	62.7869842522232	0.17412280344756484
PRR3	-0.48734590226367036	0.2550743183876924	-1.9106035658319152	0.05605554578379193	56.30644049505942	0.19171971091149148
TDRD9	1.1241217570748712	0.5405169620244302	2.07971596832897	0.037551592562873465	55.82774932603952	0.14999571619945157
IGHV3-15	-0.3805737762877216	0.8904954318271855	-0.4273730809677841	0.6691076110042717	56.03081102197219	0.823672356273548
AC142472.1	-0.28770615595745214	0.34686780030110487	-0.8294403680817407	0.40685526684682527	62.917474095287055	0.632113780775177
AL118558.3	-0.052125279502359796	0.30113917893809566	-0.17309364954161294	0.8625778165409973	56.84849505458249	0.9343421413841525
AC020910.6	-0.4325950709332664	0.2711826185920825	-1.5952168069590893	0.11066376163781616	53.80179173044246	0.29441423854999826
ST20	-0.5112670966293682	0.314543832346779	-1.6254240078874134	0.10407224381882156	55.98903327390799	0.2833954095882831
AL928654.1	-1.0037792060042352	0.3190460405993885	-3.1461891961374775	0.0016541296515546096	61.65336824359916	0.018472143898204688
VPREB3	0.5933640253613511	0.6933230566892148	0.855826183243938	0.392093930136023	61.83325631274252	0.6192090127606223
XIRP1	-1.307871637433082	0.7263641924042162	-1.8005728408831878	0.07177023309097086	32.222245659562006	0.22498159650377975
DNAAF3	-1.3328933732318033	0.5858397269421619	-2.2751843412684707	0.022894873810632634	57.590938920328384	0.10907983052107369
ARMC3	-2.4787931247702737	0.815845294838364	-3.038312705181899	0.0023790694119346337	59.47051225388352	0.02391405539044054
AP003068.2	0.38393206219593307	0.2991499806526087	1.2834099516181432	0.1993484891959919	56.043177552710034	0.4216802884350922
SYCE2	-0.8434424358036119	0.3495438983774738	-2.4129799997045724	0.015822687795348275	63.024416643423535	0.08533693439272957
PCDHB3	0.01313669003709737	0.4506076749570302	0.02915327626931805	0.976742345513702	56.95541983354429	0.9890450526489054
LINC01436	-2.224558785060902	0.7659138509897241	-2.9044503924120155	0.0036789849954825546	56.387393172792024	0.032283956946860703
FGF14-AS2	0.9142206953869495	0.45768465557441673	1.9974903773856207	0.045771938743592415	62.43672737256594	0.1694967310631346
CTSL3P	-5.438272051863883	3.4163873650784446	-1.5918195071942651	0.11142526572332002	6.181443874091458	0.29561522410215935
FER1L5	0.14803376229364146	0.6274213708324045	0.2359399427170356	0.8134792732509488	37.51568969767129	0.9094206252417807
RIMS1	-2.677840986049321	0.767258444513795	-3.4901420834100376	0.0004827638029308018	53.45413039640769	0.007741305249570273
LINC01836	-0.3516447311244377	0.6606182009291092	-0.5322964620561108	0.5945206822231212	55.20412883264467	0.7768614003771449
GAS6-DT	0.4527618161741775	0.470829225756958	0.9616264059357544	0.3362373022842784	53.13331123270371	0.5687507218390062
STK31	-0.9995400011975243	0.49439805301759604	-2.021731265114731	0.04320412206516902	72.90504862570033	0.1636350651571612
CCDC114	-1.6491590328699022	0.5024953368653687	-3.2819389790909717	0.0010309591284513194	67.21595172989375	0.013204224280713129
NDUFA13	-0.45799817016610267	0.27740471513068177	-1.6510107622011603	0.09873637735478645	56.224059513692644	0.2752329957658594
LEKR1	0.2479300174325669	0.3297567339623872	0.7518573296545519	0.4521368611882465	56.68975208162181	0.669733847649213
AL512625.2	-3.1409181147769516	0.6313012548396622	-4.975307890960365	6.51440125388902e-07	54.11900315478586	5.664748157148507e-05
LINC01152	-0.7036339274184752	0.7602744804598477	-0.9254998628822662	0.35470595499030066	54.13593864736425	0.5870412999413355
KCNK10	0.9934717939395472	0.8811405839212774	1.127483868145501	0.25953795727603857	58.737967497444835	0.4913116945371066
AC023908.3	-0.034870810964189765	0.38311609101217137	-0.09101891510759318	0.9274775613577028	53.50981423591314	0.966249005433131
CACNA1G	-2.2276887066467816	0.6561263138919706	-3.3952131769151457	0.000685751836869723	64.34043775774758	0.009902508176449028
AC243964.3	1.3522136109982688	0.38455831767617477	3.516277112843332	0.0004376439429881696	61.167142604482336	0.007231038540886298
AC027097.2	0.08888631937824729	0.27294928576171995	0.32565140857647645	0.7446881120637735	61.13559328068668	0.8705363423190731
AC093512.2	-1.2765138149287503	0.3765567882832245	-3.3899636247391975	0.0006990189826670595	52.23145301697325	0.010027737909026432
ZNF541	-0.7291334488774075	0.5757988485141284	-1.266298900664642	0.20540609039743174	62.265473666855335	0.42858260932293263
HESX1	-0.39124137642292806	0.26569933599210677	-1.472496628424208	0.1408868168038976	58.053898579345514	0.3416514141814014
FAM66D	-0.24833950881147976	0.3906141715704614	-0.6357667665078115	0.5249284515744544	54.25941319562449	0.726614685155549
UNC93A	1.4888597820793608	1.0964525889426906	1.3578879717134587	0.17449923465275852	53.99807773648128	0.3885925257986188
CACNA1F	-0.40973699742140024	0.5349869307089411	-0.7658822559991042	0.44374636474278883	65.37764482892189	0.6633349387182766
TMEM232	0.3250120937187597	0.4211197901656231	0.7717806223044873	0.4402443705385638	53.08868118291223	0.6604968841591199
AC105020.1	0.035562623401620135	0.3797360941912187	0.09365089056746956	0.925386482393244	53.949682093956824	0.9653820819218039
AP000704.1	-0.2938346969318414	0.3270414227196169	-0.898463242021043	0.3689386334480853	57.78773827304726	0.6000695476096394
TRAT1	-0.37263088090368185	0.599653936489072	-0.6214098803143147	0.5343299728454485	57.039329727981695	0.7336519061528848
HCAR3	0.15462568321789077	0.6895883009115805	0.2242289827328683	0.8225791326209582	15.545186055711087	0.9140243568463393
ARL9	-2.218445433459324	0.5772742025330306	-3.8429665204593797	0.00012155605608080627	51.14753974046404	0.00282899253941836
AC068580.4	-0.05316709244717763	0.43014675237123723	-0.1236022175085304	0.9016302366348221	33.46110001662702	0.9538755432574286
FGF17	-0.2844128016483858	0.523687392007769	-0.543096522828196	0.5870633466055553	41.256945542581896	0.7722994346598459
GOLGA6L9	0.1253888268304005	0.47390049563096787	0.2645889337242692	0.79132614600839	56.12772622946998	0.8969262733570935
ACTRT3	0.3355654357467606	0.3552353191937757	0.9446285817196982	0.34484852986129966	56.648289583426504	0.577502527384479
UGT2B28	-3.5361625823412233	1.2268063956407622	-2.8824129014214033	0.003946422225311691	17.81158648548322	0.033904539807575816
AC022098.1	-0.28321226609333155	0.30299346738723604	-0.9347140997313205	0.3499356585808464	57.60725126978671	0.5822505557656867
GPC5	2.137289229820921	0.9607995701131123	2.2244902020192447	0.02611548099896867	52.15149940799843	0.11829893589142033
AC011462.4	-0.677493589391485	0.40686188742626656	-1.6651684768931905	0.09587914814734964	68.79640745685937	0.2704803136019846
RORB	0.11323667379065762	0.6145134368651417	0.18427046016816068	0.8538012864608359	37.32369759091218	0.9294060944275842
AC015802.6	-0.8758004583737041	0.6174747849636046	-1.4183582547833524	0.15608619682664251	53.72012663833562	0.3638994940360902
AC005392.2	0.8034107417542806	1.0090031489231317	0.7962420559457406	0.4258913574619074	9.397607911274608	0.6486406058390611
TIGD7	-0.8445389304971576	0.35755162534008167	-2.362005569668108	0.018176369121509762	52.63253889087784	0.09349544116750445
PTOV1-AS1	-0.2039630286809495	0.3561547981967046	-0.5726808391004761	0.5668608133568509	53.34945650594252	0.7573157068666125
HLA-DQB2	-3.3235904039053072	0.8966674185564851	-3.706603290276616	0.00021005758835875206	55.183561998965686	0.004207623735738003
ZBTB32	-1.0295325305184935	0.41853638659042347	-2.4598399649442815	0.013899898162547858	58.09182384435241	0.07852103408559807
LINC02613	0.6231256269684216	0.6666574187850507	0.9347014064645622	0.3499422018769629	59.42537691180279	0.5822505557656867
FBXO16	-0.5353729935560804	0.3287649482280753	-1.628436962156544	0.10343226554418047	58.07771576391884	0.28252439334616664
CSPG4P10	-0.39107532206077583	0.40822933167327174	-0.9579794780003089	0.3380731069800169	53.26525397255823	0.570693968014472
HDHD2	-0.17428955330995216	0.29178180279492966	-0.597328385939292	0.5502881562499702	52.893191990401114	0.7454664613522201
IL18RAP	0.7574097755620754	0.4645034370298946	1.6305794859238683	0.10297908065707216	61.325724205597595	0.2818424440496385
AP001542.3	1.2313966481060425	0.579887435781443	2.1235097919420185	0.03371115583816996	54.589700707402805	0.13962866897204979
EPB41L4A-DT	-0.023594645883622842	0.41616442463443515	-0.056695489779907834	0.9547877668727952	56.78521659937138	0.9790638138333648
TMEM40	-1.8023712786119364	0.9067102966609498	-1.9878138422485623	0.04683228225041664	57.517895777797655	0.17222318646853776
SBNO1-AS1	0.03985798003060433	0.35992228270388027	0.11074051801176418	0.911822114837243	68.35591502947305	0.9592286536626773
AC025580.1	1.011758139435805	0.8241216394416763	1.2276805886583058	0.21956689609034452	57.980892904398864	0.4459030011189626
AL592148.3	0.17083328411116322	0.24139333997457854	0.7076967580346413	0.4791335911128245	54.96028478983828	0.6918196782454678
SLC7A13	2.9518392154558084	1.2856663176336118	2.29596060421723	0.021678134019970315	51.22554102987371	0.10526161324910412
ZPLD2P	1.8029458510966663	0.8267825540294396	2.180677183268756	0.029207301823888972	66.86091471815288	0.12739116616591728
C22orf34	-0.16425382958592344	0.34623099387036493	-0.47440533197158835	0.6352108915366532	60.4686107439332	0.8025609177142016
AL445933.1	-0.6358614080036392	0.7053052866888064	-0.901540680332647	0.3673009145771666	49.31634911459417	0.5981866335209249
PENK	2.596151461765701	0.7893618081229891	3.2889245907894233	0.0010057096526395744	45.99166283109419	0.012941804161720787
VLDLR-AS1	0.3983753760155606	0.5347482577180014	0.7449774174404944	0.45628537183528695	68.59730444743758	0.6730957593896361
SEPSECS-AS1	0.12115562214109869	0.27052698502689704	0.4478504136252908	0.654261156968156	55.52326095604627	0.8141509091949678
PCDHA11	-1.4657668558458246	0.8008529083480349	-1.830257267678962	0.06721147800848433	50.92951353976335	0.2161318775614766
MXRA5Y	-1.812816460771629	0.7733537800854721	-2.344097239133265	0.019073198016621856	50.52030021982985	0.09658222236689354
AL353898.3	-0.5656385067063621	0.3590627367656659	-1.575319432479882	0.11518273071681502	67.94447555133318	0.30218920473875516
INTS4P1	-1.2866308204170793	0.4952381685658974	-2.598004156551349	0.009376735891589766	56.30235213438791	0.06040944928347341
AL133338.1	-0.5861246990226283	0.2505054013193042	-2.3397687073243194	0.019295685492582395	54.02240248869921	0.09740998824125069
MYRFL	-1.5570378945184455	0.6513567331602346	-2.3904533648774184	0.01682758608201901	64.60000715485161	0.08881852971564783
AC004540.2	0.45539484125776314	0.6036899807284414	0.7543521605381984	0.45063778941104915	56.67585247280903	0.6687561398435309
DTHD1	-1.6527595294699093	0.6475448535261948	-2.552347563987011	0.010699971992644434	54.35663832017606	0.06581832600992328
HAUS7	0.1032451674220417	0.38137955130663875	0.2707150057424814	0.7866102347200017	53.57326060505583	0.8943605550521374
AL022328.2	0.4656151422824817	0.28863644760834944	1.6131543543463869	0.1067109774532799	58.33171248219406	0.2880233295774178
AL139424.2	0.033415312289040426	0.3982188153832509	0.08391193735253595	0.933126448401481	58.29425786852116	0.9692303266843112
AC066613.1	0.5845370904772959	0.3218850524679004	1.8159808478077375	0.06937331008993573	54.72924437147914	0.2201996484963302
AC005165.1	1.4616907140128175	0.5635423424020671	2.593754903637665	0.009493413676299328	26.175516392908982	0.060728196503044916
LINC02552	-1.6333918450694997	1.3049442575071253	-1.251694726171536	0.21068112252867655	21.145906385247812	0.4351263570678592
ADM5	-0.5229925959739085	0.4155807034257903	-1.2584621751267107	0.20822465835992077	61.825619826624305	0.43205208026863184
TSC22D1-AS1	0.06649147817710994	0.35901596408297926	0.18520479541055113	0.8530684079671382	53.94773976323306	0.9290893262196451
ZMAT4	-1.1242389786575304	0.8478457770349068	-1.325994666847582	0.1848414639103405	28.354331868614736	0.4022296045865774
AL121603.2	-0.06153095677878647	0.2656726256436119	-0.23160442905897102	0.8168452671512969	54.53885455363445	0.911038060693171
RUNDC3A-AS1	-1.9777966824870021	0.604195190822438	-3.2734399620010226	0.0010624695910973893	54.410978879763505	0.013457948153900265
LINC00299	-0.29012951625417654	0.4590086997999586	-0.6320784690586876	0.5273356036114552	58.87378070929562	0.7285036888621466
AL441992.1	-0.060658470652613976	0.2426927961897646	-0.24993931259988592	0.802634280755578	56.013203636713584	0.903738802061923
RUFY1-AS1	0.9779600776880482	0.32908372093154803	2.9717668042639866	0.0029609148415800455	53.453475582309814	0.02784563498499775
CHMP1B2P	0.5405331076844444	0.6758717826100638	0.7997568793255845	0.4238516708760457	50.60452857090991	0.6468188023278575
AP002907.1	-0.11906180228041707	0.2830285029840001	-0.4206707134621977	0.6739955495558538	52.2930052290647	0.8269677075989729
KCNC1	-1.0262836578037375	0.675715512867391	-1.5188102659486309	0.12881026109389254	24.37814444446696	0.32381966463246886
AC068870.2	0.21341129404945508	0.25689613542830486	0.8307298733538729	0.4061262463224121	53.25443030718731	0.6315694692551244
CLEC3B	2.0548778693256047	0.5038684601789833	4.078203006784101	4.5385130200185675e-05	60.538996030496946	0.0013654805872904958
SMIM10L2B	1.0641163377895537	0.4413765511133714	2.410903649288397	0.01591305169561593	51.92776300514939	0.08566979730136634
AC113935.1	-0.00020193287787498087	0.28199158966873333	-0.0007160953917533477	0.9994286385916896	58.81547970902406	0.9996960621353626
MAP3K15	0.8840422092743374	0.6611244768812505	1.337179669167092	0.18116399659146198	33.57514386187335	0.3977016224689296
LNC-LBCS	0.15898457798008747	0.6034847588175484	0.26344423062414624	0.7922082031143464	53.91873844582331	0.8972849609396586
HEATR4	-0.2690321482894801	0.4560346598081801	-0.5899379411263213	0.5552322561758118	69.80591987836763	0.7491468036320238
EDAR	0.332691553955172	0.748997450108621	0.44418249208582017	0.6569106492339033	60.890870412804674	0.8161648683712841
USP32P1	-0.4828205442929366	0.7335465949691323	-0.6582002392271397	0.5104094711179943	54.17642898224148	0.7160925650518154
AC092868.1	0.8233817054481246	0.9287413244485031	0.8865565510795569	0.3753176949981448	57.32612093496774	0.6049830747919215
AC007881.4	0.16170316102316995	0.35552254768816455	0.45483236457059484	0.6492298444504347	55.31748483009635	0.8111962988355644
HRH3	-1.7683057339991213	1.19128886210188	-1.4843635244596909	0.13771250600608134	4.6042088257591836	0.3369134656919068
ZGLP1	-0.923145925648652	0.3946145115914459	-2.3393613223337506	0.019316741483211518	64.70637756103021	0.0974833734048133
SPTB	0.42860117443946	0.3826306074536203	1.1201434649772808	0.26265263107648873	57.75608627020988	0.49452326460549295
SRARP	-1.9595709893110498	1.2347573967780283	-1.5870089091382222	0.11251062685168993	52.04418886969875	0.29738509848833283
RSPO4	-1.6399267264811104	0.5670929946756812	-2.89181270422672	0.0038302621180715843	54.78790484688986	0.0332022663487098
LINC00920	-0.9553198607507278	0.47723597977773186	-2.0017766916812496	0.04530875385088278	54.16231563925073	0.16836525753783552
SLC3A1	2.0522443472577745	0.8470314058736041	2.4228668890277425	0.015398567834250605	36.81419608120073	0.08391209359531679
AC145207.5	0.059969189215897514	0.21992166737616928	0.27268431497166695	0.7850958927806254	53.55441140430159	0.8935900197715465
CPNE4	0.6389597225566684	0.7637529259381334	0.8366052696581439	0.4028144825389115	28.22921519887648	0.6287025684885281
TPO	0.9342753689886415	0.795937718682596	1.1738046169429142	0.24047329429321596	55.40612337489527	0.4694558612920502
AL731563.3	-0.5229432070952348	0.3240010309135971	-1.6140171085896653	0.10652371537553137	52.89181977812285	0.287803616588729
AL356488.3	-0.03915592454897145	0.2870905684136498	-0.13638875273866283	0.891513964607827	61.57367385121979	0.948953607936718
LINC00882	0.6910089032162424	0.46224016443996924	1.4949131563533424	0.134937108241914	57.840770237990526	0.3327640108091597
LHX2	-0.9363237519715037	0.8974118954524068	-1.0433600855039709	0.2967815524015289	61.094139663942514	0.5300100982993028
TCTEX1D2	-0.8194298036317547	0.3982650286319777	-2.0574987626868944	0.039638273817208414	54.44287603730516	0.15499767478784449
TIMD4	1.113886670359841	0.6106403431548105	1.8241288556289288	0.06813259404173758	67.31844230131038	0.21782909529743466
GPR84	-2.126194715473576	0.4420174797091032	-4.810205055403802	1.5077553650048973e-06	50.62754644100022	0.00010997788279472307
VWA5B2	0.24029183760925418	0.5927842673457819	0.40536136136873474	0.6852119082860736	48.7904523913184	0.833360051563038
TLL2	-1.228564935400406	0.5159835894025319	-2.3810155218753892	0.01726498445140988	52.53339619594816	0.0902984653731836
VN1R1	-0.8705192095265712	0.393884824861224	-2.210085676271682	0.02709921676159512	54.47570309203456	0.12112228014829826
SPAAR	1.4628200457550384	0.38911394007328204	3.759361706443991	0.00017034740814713978	61.12875963223046	0.0036255570536800844
AC008267.3	0.061639719355816774	0.3236873901547006	0.1904297826565229	0.8489723614687543	55.64932287182074	0.9270871996502175
TEX22	-1.2790075589062926	0.4311350667637325	-2.966605264811839	0.003011072671248608	63.513907096548536	0.02815795475495962
HNF4A-AS1	3.125085849367478	1.9848006029983785	1.574508716213863	0.11536988805674157	63.00124957111561	0.30249446538882285
SOX1	0.9863768469190718	2.0233239371080454	0.4875031767423801	0.6259017921476315	1.4032356534498123
CADM3-AS1	1.2925672466548537	0.6619281182997273	1.9527305320931645	0.0508515338320762	56.20783498982565	0.1810918954936509
AGAP7P	-0.40700603455368484	0.6283718173289154	-0.6477152910577485	0.5171691123686692	58.16329626359759	0.7210470617481316
AC009126.1	0.30068454302620184	0.26385408508893393	1.1395864609215882	0.25445862856109136	53.85218672411076	0.48556915171949966
OBSCN-AS1	-0.11820414963727414	0.5204330885067296	-0.22712650722580963	0.8203253728242164	50.18304588167875	0.9129714971476589
IGKV1D-12	-1.659438103309328	0.9463760489642863	-1.7534658713366813	0.07952207276101006	56.206705698826056	0.23974476843291523
ZNF366	-0.12990735557207095	0.35045463593285164	-0.3706823715608135	0.7108741218605608	52.732727162722114	0.8503760595344773
ACTL8	-2.022259555010772	1.2019269799316776	-1.682514486134362	0.09246911828889665	17.907870401312934	0.2643010084629402
AL161669.3	0.650840141624101	0.5926226176224397	1.0982370943505766	0.2721009723970308	52.51033646928195	0.5043960972338993
AC107294.2	-0.8370300804874449	0.3618328811326996	-2.31330573901179	0.020705835386069255	52.6759219711754	0.1021109598793368
RPL21P16	-0.08751192958414701	0.2882790047076225	-0.30356678133013226	0.7614579625842468	58.51941628645413	0.8803897714777887
TREX2	-0.608787749022272	0.410567160929131	-1.4827969865991213	0.1381283569390585	51.20593864977408	0.3374891047891735
AC002128.1	-0.2515737681443594	0.30114674390939217	-0.8353859811947756	0.40350042038940537	52.179033956348185	0.6291164992526749
AL596202.1	0.24403169267555266	0.2571310850848666	0.9490555861614691	0.34259234165717434	53.1289409871245	0.5754643096831866
ERICH6-AS1	-0.43784942958179546	0.31427258527349794	-1.3932154763061941	0.16355464115539764	52.57748919355756	0.3739849159317867
AC021205.3	0.009313260123948706	0.3774780235328118	0.024672324064818472	0.9803163305554181	55.78275341438266	0.9910198486154324
GDF2	-3.5907224116640997	3.163127044189402	-1.1351812183011052	0.25629939719789685	1.6977211204999474
AC109347.1	-0.32643514578937544	0.2724058205843234	-1.1983413022862601	0.2307841736158509	52.651278663272144	0.4589897860517399
AC004057.1	-0.0527287820052024	0.2994253044351912	-0.176099952890305	0.8602154179349226	58.48355545661729	0.9329320866278077
AP005121.1	-1.822236027331061	1.810475311661115	-1.006495927116043	0.3141770698651962	49.402970260656396	0.5479866704414184
SMYD1	3.5087535431971215	1.034898747951173	3.3904317211162245	0.0006978263504387293	54.255471267405596	0.010026605513500363
ADGRE4P	-0.7026336583698024	0.47458557455719624	-1.4805204709927866	0.1387344017454763	62.55641984633349	0.33847346512638377
MIPEPP3	-0.7153360629949301	0.27493152690210604	-2.6018698948616303	0.009271701909967081	52.633651249012615	0.059913465280785554
ZNF56	-0.15805215720523152	0.19188881738182764	-0.8236652836873415	0.4101297704634609	52.241574914768734	0.634753450058493
AC100814.1	-0.19685854170567613	0.26457022259492724	-0.7440691540222131	0.4568346393588607	53.262532188815996	0.6735737674242512
AP003392.1	-0.05211425502791844	0.3389346918400332	-0.15375898744680513	0.8777997724759453	58.5932877596785	0.9418584958261201
GAS5-AS1	0.27347325352890905	0.19603418753797133	1.3950283721605343	0.16300728397385467	55.705105931687896	0.3732692063186905
RAB11B-AS1	0.8464357098910058	0.33555735073509124	2.52247703123402	0.011653156010171821	66.38139096948711	0.06985353450394839
SP2-AS1	-0.37417757379937666	0.2634617734544822	-1.4202347797678612	0.15553934142081713	53.23623674626121	0.363119402383369
AF064858.1	0.508077343777021	0.4365067682017791	1.1639621210687798	0.24443936272801414	55.60703127076916	0.47423124521468357
IGHV3-48	-0.754102375816073	1.062439152723075	-0.7097840604643361	0.4778380549925598	19.593996742083064	0.6907678509502206
AC009244.1	-0.1108478745358716	0.6205909196143842	-0.17861665556555195	0.858238715557664	13.616424377525103	0.9321211434915934
C1orf220	0.38188255965008083	0.3426028614567063	1.114650817644552	0.26500008457599256	52.68793923843959	0.49699564337950797
LINC02298	-0.26661941404585826	0.532970819073382	-0.5002514293548008	0.6168980494656682	61.903131729387354	0.7907858604986566
UBR5-AS1	-0.022254122688772957	0.21175773398472553	-0.10509237263739414	0.9163025115433066	52.33947106511826	0.9612788940036887
TTC16	-1.9533787498112527	0.5639832393136286	-3.463540427528534	0.0005331164779378651	50.47862754858023	0.008308085605182489
CD1E	-1.3972606317627376	0.5307832331059363	-2.6324505836149226	0.008477135396340572	55.600984790895964	0.05623718082585651
MFSD6L	1.0354982099316548	0.7151554711989194	1.4479344025652185	0.1476353971270923	48.630469681205625	0.3518075048990297
TEKT2	-0.07021213933715728	0.55759171047953	-0.1259203428199725	0.8997949796057538	46.691455008961405	0.952958266375875
BEAN1	-1.224894342811676	0.3963616633413438	-3.0903451471208654	0.0019992402411684565	56.37225449532983	0.021067399102319896
CC2D2B	0.057775889065937884	0.3761198119742504	0.1536103316724334	0.8779169901365184	55.31441454037259	0.9419166788771873
AL132780.1	0.04916220859585234	0.33301935124205856	0.14762568124792927	0.8826381864590261	61.00613992082422	0.9445927356093098
AP002807.1	0.3341381427560959	0.3965745902084279	0.8425606456038516	0.3994742087651969	51.96555929211407	0.6258436309076394
CAHM	-0.7066124547515141	0.49046377237358624	-1.4407026462563832	0.149668706991348	52.10510460904648	0.35506840800279654
RAB40A	-0.45914893182520544	0.45170223609495846	-1.0164858509327404	0.3093980819022992	51.7442101233598	0.5431037763321102
ZNF66	-0.6436344181691955	0.3880155920162633	-1.6587849339369285	0.0971591373214723	52.50941886840142	0.2726491194254786
AP000813.1	-0.7603175131785701	0.3759986442717577	-2.022128336795388	0.04316309526860916	55.67433500820252	0.16357321417022935
SLC22A20P	-1.015227582981454	0.3980001159658404	-2.550822329580902	0.010746909622558353	59.89917027927905	0.06599529346452364
AC132938.3	0.37861735599818186	0.30720752004793045	1.2324482028926573	0.21778170414179077	55.44832374043882	0.4436030271124094
AC097634.1	-1.1267528011689667	0.48630184940682786	-2.3169823486037244	0.020504693324752455	57.43709310963338	0.10149178394075585
LINC02021	0.1017383237316724	0.36591540853105503	0.2780378233868168	0.780983324130321	56.39470549505481	0.8910795960261485
AC091825.3	0.029478832020041024	0.32473212508060434	0.09077892128080599	0.9276682592651624	59.49426144367941	0.9663330746506078
ZSCAN12P1	-0.03549525123269102	0.31228382644204494	-0.11366343123529771	0.9095046022437524	52.16304434822386	0.9585102242908573
XKR7	-2.08296589111536	1.1764454835576112	-1.7705587893596226	0.076634100057246	7.812505837856997	0.23436132491174952
CSPG4P12	-0.6878386995515188	0.4260544370432701	-1.614438531200326	0.1064323397203804	61.900568707488	0.287686691221773
MIR635	-0.4525436457208093	0.33186116913646757	-1.3636535027534806	0.1726766446073511	51.87756909420959	0.38656095019293674
PTPRD-AS1	-0.5338139232568812	0.6682581449891186	-0.7988139422761145	0.4243983049310128	50.53617584057985	0.6472949302976653
AP001062.1	0.1354015015716956	0.2866480732099849	0.47236145722321604	0.6366688104046136	54.206068615091986	0.8033304702511735
AC024337.2	1.6875608770849413	0.6002619117693613	2.8113742418048893	0.004933037068862013	52.4312366417013	0.039444680770791135
AFP	-0.28049620661798824	1.2291580836693508	-0.22820189717227865	0.8194892866199883	58.682340560350156	0.9124973867054759
AURKC	0.13419539684527623	0.30585802192012096	0.4387506203133793	0.6608422437837582	58.55092791191056	0.8186110923892888
PDE6A	0.4145192059123041	0.8753741848460349	0.47353373344589983	0.6358324400556106	81.35741661834517	0.8028834959034771
ZNF192P1	-0.4109096330608729	0.37431329977937544	-1.0977692572053084	0.2723052588964259	51.58929843232341	0.5045684899606004
TM4SF20	1.9035020679591093	0.941088881989668	2.0226591817073527	0.043108298000777395	24.754747858221346	0.16347917321978808
GJD3	0.2106468987724054	0.36656721437039447	0.5746474057539668	0.5655297841491405	54.24777086376296	0.7565884814185234
CYP21A2	0.01764793666097239	0.5895601988667996	0.029934070676571608	0.9761196335465333	59.407386815754066	0.988648821784896
NPIPB6	-1.3388269662970018	0.5634866857058569	-2.375969122713002	0.017502927405502793	69.51676707211134	0.09106516127156689
GON7	0.4338393095537823	0.24307461782230594	1.7847988960777899	0.0742939424870272	52.88099909334233	0.230265793762777
VWA3A	-0.027002774092844496	0.5496514262709554	-0.049127088191222565	0.9608180162108464	41.328379241803	0.9820241659946647
SRL	1.0862448163571181	0.435237470067517	2.4957520688386787	0.012569041776387076	55.0310808978758	0.07323003377452404
HNRNPCP2	-0.47756957253355264	0.1831460930646609	-2.607588098343674	0.009118260329094923	51.99896070788574	0.05925482255582633
Z95331.1	0.7056510469250215	0.3657899269600393	1.9291155795061308	0.05371651530719786	56.85704982472457	0.1870570687909943
LRRC69	-0.35990447721869584	0.24625654791417886	-1.4615021621440238	0.1438776826251031	54.21080030492821	0.3461180371211438
SEMA6A-AS1	0.39654615649472513	0.29249386853254306	1.355741774978798	0.17518134272059327	52.09709702394425	0.38963061396713244
AC009053.3	0.2954191097268164	0.6043688983122001	0.488805943773452	0.6249790895931988	36.50490375540077	0.796103352423024
MAGEL2	-1.6199393599381322	0.6408050121754107	-2.527975482649156	0.011472236295628272	50.54476152920863	0.0690875349692024
LINC01550	0.2560860393809322	0.48059397737365384	0.5328532013247215	0.5941352028466973	51.2582611053552	0.7766843282044555
LDLRAD1	-4.642224933410882	1.0013256252103266	-4.636079229906645	3.550799100898576e-06	71.71675375561168	0.00020342949791469887
KBTBD12	2.2630439568718015	0.8492066109796351	2.664892062322948	0.007701303700211297	49.32646910034512	0.053043571731579704
AC110285.1	-0.7028083551552458	0.6345016375375669	-1.1076541234515485	0.2680112193196258	20.12518144034304	0.49997776339421923
CSN1S1	1.251163946252341	1.4691461844138214	0.8516265838797697	0.39442138004920135	0.9841101166250086
LINC00622	0.8679868711625516	0.4042571750085555	2.1471155611379857	0.03178408275305927	50.764470194978266	0.1346678064174412
AC093535.1	0.14220541033887513	0.4485525698033321	0.31703175929016547	0.7512195038791354	56.646401271677775	0.8744685097119389
SYT15	0.04744267417931681	0.4499432604240749	0.10544145974006085	0.9160255192872238	51.654756578693146	0.9611823858743102
SEC22B4P	-0.3655349422950763	0.28781312153819594	-1.2700426594225511	0.20406943494740737	63.71391735862917	0.4268359575840792
AC093583.1	5.029606672787049	0.938702209160148	5.3580428635477615	8.412828415477352e-08	46.233803353882664	1.138434599969528e-05
TBC1D27P	0.0677696274742292	0.9051278710954861	0.07487298716390965	0.940315769333455	56.45332459931074	0.9727112901309686
ADCY10	0.7955174580606739	0.48892369758700527	1.6270789531920968	0.10372033041452842	47.521173493353864	0.2829131887428755
GLIPR1L2	0.3507378766215886	0.3827366071690375	0.9163949046208781	0.3594598068631153	50.69980080001975	0.5910168224777792
METTL24	1.148854478569721	0.5830977875503778	1.970260397310226	0.04880853470907381	53.3763143896844	0.17667248111953052
NOTCH2NLC	-0.5006537348470391	0.32894742204004657	-1.52198710584845	0.12801231155869153	49.94280409791599	0.3225893825759992
SRGAP2D	-1.6396913023203699	0.47387353895247125	-3.460187513202395	0.0005397993504557437	53.877660834341285	0.00837304946822068
AC112206.2	2.0821233306609153	0.8611727790807584	2.417776526661045	0.015615663824353926	28.681599128620512	0.08475536158459683
LINC02361	-0.48574257330109955	0.4411827636641687	-1.1010007944708604	0.2708963113872812	53.151948493045	0.5031997542431185
SNAI3	-0.6529721361117001	0.3592196825772355	-1.8177515536646718	0.06910211428495835	55.45347132927397	0.21975412907336928
GDF10	0.21191536031878216	0.6938044911683289	0.30543959143580673	0.7600313719115448	52.54657065701589	0.879707978371244
C5orf49	-0.5068975247569789	0.6291636865781866	-0.8056687561130985	0.4204338692741867	55.05938019700574	0.6436064339943605
TCEAL5	-1.0262384453006181	0.9763436485179676	-1.0511037244502874	0.29321095370885397	21.984511062184446	0.5266837342640002
LINC01956	-3.5962829455738934	1.132207173909327	-3.1763470753824268	0.0014914239890064561	10.449992222771554	0.017201128351418078
AP002784.1	-0.4191435162223928	0.2758973765343991	-1.5192008038906948	0.1287119590444845	53.28740566855449	0.32360318177253916
ANO3	1.373608116556322	0.6156058026566107	2.231311190746736	0.025660522915927242	60.57994132265183	0.11705363000666873
DCST1	-1.245593602037176	0.5109500503658801	-2.4377991569728463	0.014776981562538672	69.01459474178536	0.0815802862487136
AC110611.1	0.20545156881520854	0.23439152607931535	0.8765315549235604	0.3807411298167186	53.722939953976876	0.6098871411200074
AC018638.7	0.5883281864819808	0.2786286854516103	2.111513340876585	0.034728212451416836	52.57586854048049	0.1425644367291794
AKR1B15	-1.613320868057635	0.9122848835365723	-1.7684397682919175	0.07698741318022947	50.32049534277545	0.23501383135710505
RBM38-AS1	0.1557698656769453	0.1976606354360935	0.7880672109207497	0.4306573932511545	54.158437826599396	0.6526753697109764
ANKRD18A	0.3367606130940899	0.6432958235554403	0.5234926153147444	0.6006314886639927	53.09052862523015	0.7806674419432769
TMEM191C	-0.8719831358653707	0.40413499881995196	-2.15765310703479	0.030954812374846614	61.193202102551155	0.13219114934773138
CACNA1E	0.23366900169606997	0.6779764002928088	0.34465654201997514	0.7303525928529717	54.74416390535328	0.8622946956913136
SNRPGP15	0.04784502560610929	0.30781082027816614	0.15543646439352626	0.8764772390601016	49.729113373589705	0.9411485516258445
KLLN	0.4771111647982584	0.26847203186262397	1.7771354486652606	0.07554595699907417	57.335631833053235	0.23267532337943483
NKPD1	-1.7724507483189675	0.5670591080396109	-3.125689585423529	0.0017738868762994348	53.17229941370703	0.019399926306669604
AL117339.3	-0.36597679455894194	0.42133327210611693	-0.868615936096229	0.38505723504521283	50.63071207280655	0.6132780354296286
AL451165.2	-0.21916916061693148	0.30809355690922846	-0.7113721001361408	0.47685368324792443	59.28701229477946	0.6899935287019754
JTB	-0.589535942774221	0.21109960576966996	-2.792690875119215	0.005227161816540849	55.764227608782164	0.04098441373019744
NKX2-5	-6.778612403817421	1.4515540825949256	-4.669899995527124	3.013463978014647e-06	65.11152361725082	0.00018206331013920882
TMEM151B	0.6346168916266541	0.9761679873374862	0.6501103292247699	0.5156209575870901	10.493669122762725	0.7197920569460872
AL445524.1	-0.45381006830273485	0.26047391258865615	-1.742247673836718	0.08146511519741732	50.73403000375121	0.24370268431469064
PDE6C	-0.3241839166160935	0.34791640777942745	-0.9317868009881848	0.3514467171839435	56.53935794316717	0.5838443241919239
SH3GL1P1	-0.414571417062411	0.32198103609002515	-1.2875647028680839	0.1978975329177849	50.092730011904976	0.41971291856275716
PACRG	0.8642480424057634	0.5959772305699806	1.4501360086847848	0.1470205954231395	58.112905883061494	0.35076170137410534
PPEF1	-3.320140164203806	0.5528795356178157	-6.005178253692665	1.9112181173129284e-09	58.18018651475161	6.080520108123451e-07
LRGUK	-1.0053574449280738	0.3626025487837637	-2.772615494017429	0.005560778282225359	55.49410730918966	0.042630257705263165
STPG3-AS1	0.11041712781467748	0.6055164104822405	0.18235199889420003	0.8553064934764393	63.56062228770589	0.9300365776063118
CCDC107	0.6505216426883764	0.2726729324510697	2.385721372637933	0.017045659978457695	50.599504325386455	0.08945923374482166
AL161421.1	0.426031725792496	0.27714078246304813	1.537239384280442	0.12423469908061437	57.01242142477329	0.31659806043629546
AC006058.4	-0.20349584290955136	0.8350019207703164	-0.243707035693786	0.8074577239486476	17.84841910253438	0.9064702355725696
GP1BA	0.08876814775606542	0.37099313014675794	0.23927167524894707	0.8108949274541309	53.3702778661898	0.9079383900817634
HOXA7	0.9751517804265296	0.716888090812988	1.3602566326923597	0.17374872675771502	47.95145522527347	0.3877708524191213
TNNT3	0.2204365255282171	0.6742333534664022	0.32694396442255164	0.7437102679071407	72.38263178283367	0.870028136130142
AC010615.1	-0.6559264918947717	0.43208403783522714	-1.518053050931971	0.129001025383257	48.3113146765607	0.32400582360439906
YBX1P10	-0.14044327372562032	0.2893417287452298	-0.4853889355492272	0.6274004794551034	54.00521104157921	0.7974964984826035
AMACR	0.33948198472635577	0.5778197895654272	0.5875222532299853	0.5568530094327062	60.650120973629576	0.7502814065639986
COA6-AS1	-0.5505039563404268	0.39255669963512085	-1.4023552695753683	0.16080918356751017	59.393223803908185	0.37059100283347146
ZNF812P	-0.28681824186256466	0.671746722291443	-0.4269737869120947	0.6693984204414848	57.35621819830261	0.8237944595581682
AL928654.4	-0.027438348618977895	0.2671732158153982	-0.10269872500219582	0.9182020855961724	49.99783872820734	0.9622845378412929
GTSF1	-0.5704943512490322	0.6038055536354822	-0.9448312421343512	0.34474503902320164	14.309204645364623	0.577474148951178
HTRA4	-2.424453374428207	0.5363818394967699	-4.520013907821364	6.18355689993306e-06	50.46088527404996	0.0003082090877489968
TXNDC12	-0.29390323381676225	0.24723537655352865	-1.1887588172606423	0.23453458806898353	50.646189876389656	0.4624812996697231
CACNG2	-3.464384262460152	1.8161165169154807	-1.9075781923640638	0.05644575595203357	19.237723061365	0.19267969153082024
NKAPP1	-0.050674857634788975	0.23201664154259544	-0.21841044374175067	0.8271093290295171	50.1617767105537	0.9158129789436074
CACNG8	-3.3465225819562536	0.806529076041245	-4.149289444569406	3.335088927098696e-05	48.38892462446484	0.0010912381778316585
AL512274.1	-1.0683278339794156	0.5918213370633	-1.8051526146059675	0.0710508036341435	47.407534072307044	0.22362085176622767
DLX3	-2.4387746939953847	0.7008011441744249	-3.4799810392267134	0.0005014492696592721	47.350357417384764	0.007951400773292785
LINC02767	0.787929201630953	0.3706506355932126	2.1258002171503136	0.03351989794733621	50.30173044949365	0.13911269331293874
SLC24A4	-0.1845391950488987	0.43664761876143093	-0.4226272791143389	0.6725672204606545	54.287919636375904	0.8261754757030332
FAM162B	0.9523128494948513	0.4801305948584042	1.9834454619075021	0.04731769328092159	52.73234689605671	0.17320882843670882
AL139384.1	0.07942190126568449	0.2935884794752608	0.27052117783244617	0.7867593265274875	54.1756026220518	0.8943773165765889
AC046185.3	-1.4778096591812173	0.42504836883649094	-3.476803506449183	0.0005074295487250876	51.47063233939997	0.00800379118363527
EFCAB1	0.6772360957069414	0.6406798370048282	1.0570585440506655	0.2904848695614972	54.8325463876533	0.5238874797237028
RHOF	0.16578386638630793	0.28822731029272963	0.5751844480591878	0.565166559558522	48.029517327582134	0.7564833761221751
USP3-AS1	-0.06706054497668157	0.29586247317449726	-0.22666120598920908	0.82068719513756	54.538866172698086	0.913090157171482
USP27X-AS1	-0.3930198831999317	0.26403397514288174	-1.4885201155921293	0.13661378127164	48.90621584369766	0.3354282986443131
AC124944.1	-0.5911814833729521	0.3285983708220586	-1.7991004699566404	0.07200278933654762	51.66706128730172	0.22545859568118415
WBP2NL	-0.06448699835634612	0.4167387226722392	-0.15474203583203977	0.8770246893066452	56.32127838101926	0.9412753996575389
NUDT7	1.0831815535938096	0.45679834114395307	2.3712466881583123	0.017728194199329958	59.74816753421441	0.09182596170627533
AC011008.2	-0.65983806827103	0.7672202715581399	-0.8600373226986971	0.38976846920021146	36.462681276547535	0.6172648734552387
RPS24P8	-0.27941617542628516	0.36363992415169205	-0.7683869588250353	0.44225732583727284	52.481467612729034	0.6621350481346424
AC004908.1	0.09156820729268432	0.2971276097290816	0.30817804974830654	0.757946853938608	49.9978684164015	0.8782656675534894
GNG5	0.2565401059657201	0.2865759223183675	0.8951907190609002	0.37068514513764816	52.013704862999624	0.6015361631388847
IMPG2	-0.5312467454856752	0.3712388600359741	-1.4310106044237823	0.1524271759415378	50.74528519371149	0.359077363033291
AKR1C6P	3.7546230940731653	0.9168821423941685	4.094989879799676	4.2218682908219565e-05	19.419814746209376	0.0012846893256109665
AC092375.2	0.4453199451081558	0.3929888663663103	1.1331617336280133	0.2571463406019212	52.35373259508098	0.48864013610630674
EEF1A1P12	-0.31197000791925655	0.2828277548282787	-1.1030388729305292	0.2700102842855996	52.048179374387644	0.5022658183644424
MIR3648-1	-0.5741480968648642	0.5680289030784502	-1.0107726803218127	0.312125241653753	57.75177818346101	0.5460000863884614
AC079848.1	0.13639414895837268	0.3816332238036288	0.3573958986038253	0.7207954467277102	57.56494122631215	0.8557746885481322
ABHD12B	0.30832633813425797	0.5851364326437253	0.5269306796385896	0.5982417278817207	45.658745141096745	0.7792574518785202
ANO4	-2.2385542080693366	0.804669739355924	-2.7819540099285036	0.005403269633891032	58.18493228268652	0.04186274136558166
PCDHGB1	-1.1428853115364273	0.6327952175433441	-1.8060903114492073	0.07090423394660425	33.42228679559097	0.22330054974801458
BOLA3	-0.30162008761990683	0.26477543187916636	-1.139154359901318	0.2546387777955538	50.731744805996456	0.4857579440424718
LINC00494	-0.20817512799767304	0.7661169621941606	-0.2717276059277673	0.7858314732085745	52.479570604106804	0.8938634858732428
AC073210.3	-0.8748188971032995	0.8929211578275588	-0.9797269215030123	0.3272209334217141	44.950926746202704	0.5603682955396553
CALM2P2	0.4490603457488701	0.21451486006577944	2.0933764011088507	0.036315567336847154	50.86985639525868	0.14646290991164287
OR51E1	0.08539051222634302	0.5125494915155275	0.16659954529241033	0.8676851515024436	51.14806569897019	0.9365500465886627
PGAM1P8	0.18631607981482148	0.3012500366648949	0.6184765382189019	0.536261258754454	50.575573216348275	0.7347182153340068
AC114490.3	0.018534509699247338	0.2783367261430049	0.06659024109425145	0.9469079149805352	50.3681003564556	0.9756159341765274
FOLH1B	4.371553024915069	1.1929274114539385	3.6645591198101695	0.00024776500630902025	86.90242383254024	0.0046866921433760655
AL731566.2	0.24434017198641794	0.25064182193048795	0.9748579471074158	0.3296307283947575	51.34405404270338	0.5623466753820998
BHLHE22	-0.4434662112807042	0.4913169860745658	-0.90260712299778	0.36673444478630135	56.08039601634181	0.5975158005839257
SLC6A15	-1.554586478715259	1.0730963644770086	-1.4486923357278474	0.1474235217894328	48.859137543178626	0.35144263392863906
TOMM5	0.7021043964131447	0.2410959058667867	2.9121373666174164	0.0035896473573564843	54.47456052941232	0.03177974951720042
AC018553.1	-2.115030299470937	0.6793175054578453	-3.113463560821169	0.0018490534139715227	48.658387794727204	0.019955897292757978
LINC01521	-0.9138332249786231	0.30404081406709776	-3.0056268194866504	0.002650340494015151	51.24543293372407	0.025700740212067804
PCDHA3	-0.7633636333593915	0.6823304271758357	-1.1187594792144213	0.2632427627677646	49.06649662836404	0.49503477729565293
AC008393.1	-0.37475140612769603	0.31814088693897113	-1.1779416651955976	0.23881986308404624	49.9654255898022	0.4675083761746196
KCNA3	-0.8047257952132348	0.585897152467475	-1.3734932689537311	0.16959905232867833	49.98264928751273	0.38233297594915233
NPHS2	5.857541077180838	1.518694105103344	3.8569591186911496	0.00011480635431710778	17.732567878291487	0.002714149274472273
AC087854.1	0.32053551238750944	0.2771073607553953	1.1567195888038804	0.24738694380531845	51.28735790599244	0.47762130028675615
GUSBP2	-0.4208874624907326	0.2742069725809666	-1.5349261856076795	0.12480196054952021	54.769674412503015	0.31753679021558207
AL161891.1	0.02005729589197213	0.3220820476735416	0.06227387101159379	0.9503447359927317	50.312204575530686	0.9769252091601278
AC090589.3	0.5502384563988325	0.20592742664376737	2.6720018084365553	0.007540024209228084	51.73280784335359	0.052286197064170044
AC121761.1	-0.29379846354621253	0.28832881865468807	-1.0189701637076907	0.3082171314526154	52.35799446753738	0.5418315090117477
HNRNPA1P10	-0.7184259130644357	0.27086424215009064	-2.6523468264457857	0.0079934387007738	52.79396936749745	0.054010794800122296
RGS13	1.3122630019252166	0.6162105298821249	2.1295692596753253	0.03320719120121122	49.04206526214595	0.1383139637971341
AC016394.2	-0.8689293072312118	0.30658327262942936	-2.834235866095331	0.0045935413999512184	50.05561154662923	0.0376471496593426
RHOXF1P3	-0.9867422488423869	0.6841720932283201	-1.442242761154384	0.14923390128561054	15.58647956117919	0.35438866303990235
ZNF503-AS1	0.283657271473836	0.6061913319849112	0.46793356570281114	0.6398320990143394	57.42200924825864	0.8054391864765262
AC018521.5	0.24033200355699924	0.27803164172031514	0.8644052240599301	0.3873653241013504	48.611092594029735	0.6152175986497602
APOBEC3A	0.5641737043810623	0.6353116387947327	0.8880267099330524	0.37452638393226134	49.27120415381173	0.6044321145052679
AC087501.4	0.21300121195558208	0.2617467195278382	0.8137684106979926	0.4157776349765333	50.235621151046935	0.639662367039268
UXT-AS1	-0.1746146687291399	0.335987852584897	-0.5197053029916266	0.6032689902316173	55.82311686315153	0.7822304206497896
LOH12CR2	0.04878926752165233	0.30721789456379867	0.1588099794477319	0.873818586136022	48.817474791184345	0.93954787370442
DAB1	2.160569621805622	0.5501099987004782	3.927522907981174	8.582524843682618e-05	58.98239080987421	0.0022164852156750636
HPGDS	0.6122709379619293	0.42344874238152513	1.4459151171838323	0.14820101129238997	48.514571849099276	0.35253734041602086
ADAM32	-0.36207101293454985	0.4547042167529006	-0.7962781069420116	0.42587040768310724	48.6855094369995	0.6486406058390611
SNTG2-AS1	-1.157458174008195	0.854768532458735	-1.3541188404289706	0.17569846631658836	33.3329242634839	0.3902003812315381
LINC02649	0.7071281214793496	0.4167840304143648	1.6966295968113894	0.08976671062060801	55.268895512513815	0.25960383404118587
VSTM2B	-1.0260749823146202	1.5783747007532645	-0.6500832671893028	0.5156384370660894	5.266252520979105	0.7197920569460872
CYP1B1-AS1	-0.2718065395097953	0.4335698116321071	-0.6269037470266234	0.5307223309568985	60.70123018521786	0.7310142791818812
LINC00996	-0.012674337728821714	0.49088032641175317	-0.025819608256596554	0.9794012219348597	52.76464240133557	0.9903625678168694
AC009812.1	-0.2707388987565146	0.34689154764683444	-0.7804713046284718	0.43511351152129685	51.18834713705431	0.6562772597964487
SCTR-AS1	2.0775019323812325	0.9893497986641288	2.099865927285155	0.03574063678631339	15.487420361932145	0.14526494750359992
IGHV3-64D	-1.2398970057913152	1.3029733185553378	-0.9515904801228332	0.34130471143215546	51.83996629622952	0.5740482006201327
FAM182B	-0.8988397049727557	0.44851632424588056	-2.004028964796394	0.04506695778381201	50.89461545672055	0.16773770248695483
AL138847.2	3.403598819764904	1.2675432809356588	2.6851933744246423	0.0072487853202881	68.87337503232582	0.05107968279654474
AC099677.1	1.2949406965107555	0.5142461263540676	2.5181340804484074	0.011797840017783744	57.651686866357274	0.07049474596839973
SPNS1	-0.5561549857224901	0.26488101119530816	-2.099640828207248	0.03576044837755013	47.40975767157831	0.14529367284791253
AC010889.1	1.5663345452248312	1.3995358469410273	1.1191814405099925	0.26306274153614484	51.09881862706249	0.4948829558017203
ADGRF3	0.9520314579562839	0.42389709182615637	2.245902310522856	0.024710265865820882	47.40127861646029	0.1142847281124878
AL117329.1	-3.5933356655338344	1.0749988800243566	-3.3426413108936623	0.0008298509061198834	56.4104175180588	0.011318142502385994
LINC01301	-0.6344728221609172	0.41264017036604916	-1.5375934475746322	0.12414805057837844	60.48152292045089	0.31654630408363765
AP006222.1	-0.4469562829349064	0.3998322928571557	-1.1178593898481988	0.26362705170652523	49.60541157713161	0.49543987197892364
LINC01786	-0.15784312869059378	0.39317250476035687	-0.40146024144491227	0.688081304562389	54.509458403661114	0.8354414962544277
RPL17	-0.13307632357668772	0.21355210477230213	-0.6231562255899049	0.5331818645118348	48.38723825640689	0.732849381381144
RGPD3	1.3329733011925107	0.3965244935181631	3.3616417724052976	0.0007748057033172719	63.03793513609126	0.010792426345322
UCA1	-1.298822154481265	0.9764435767647965	-1.3301558691026367	0.1834669209603601	47.432503626653684	0.4005520322850437
AC107871.1	-0.22159524130749692	0.32410753081826565	-0.6837090170291363	0.4941589284304866	48.631301530286365	0.7040646457190154
LINC01484	0.0354552907063207	0.6755994077388081	0.05247975397874828	0.958146427085814	58.93530882523001	0.9807358998905712
AC007262.2	1.3658331567897148	0.4374095290695932	3.122550072685789	0.0017929160408699872	65.44155859340161	0.019557318759887483
AC116407.2	-0.8725464740067583	0.3318176995463505	-2.629595935357497	0.008548640789412743	49.38871431640166	0.056598550243120986
CFAP54	-0.6048151628425958	0.49236793157824355	-1.2283804936359528	0.21930416691966004	61.102993554832906	0.4456837950506247
RAB11FIP1P1	-0.10188568256785724	0.3232152963232559	-0.31522543557455507	0.7525904945053807	54.048473007014906	0.8752892256032819
ITGB1BP2	0.5716098244889034	0.3220927506848907	1.7746746031180314	0.07595163110746408	52.503826619475106	0.233107900507798
ABCA13	0.3473679792645578	0.7399333211501641	0.46945848948200297	0.6387419493249135	55.93271295696035	0.8047104531346728
AC008894.3	0.07156255686043803	0.3599241041020614	0.19882679721874222	0.842398233318622	46.148646398202324	0.9239625014900135
SKOR1	-0.616106902809526	0.4050418960030492	-1.5210942593575254	0.1282361848728491	51.39890176072269	0.32292281448361615
WNT10B	-1.0599770072109622	0.48671148251949486	-2.1778343952846964	0.029418368175444964	50.53277099792563	0.12796472962923924
EIF4BP3	-0.2814314851593987	0.33945771497045546	-0.8290619795867445	0.40706933647410204	51.77947976899598	0.6322085350277818
FAR2P1	-1.0858814701043553	1.1957963053203848	-0.9080823090630135	0.3638347364614276	47.630080856942	0.5945680601220841
LRRC73	-0.6835018226792285	0.4016993637027838	-1.7015257788283418	0.08884430133323841	50.268708045884985	0.25801845109890276
FOXN3-AS1	0.591046528700407	0.32183621912694854	1.8364823272649378	0.06628635348716513	56.091708879552044	0.21412396709733858
Z92544.1	-0.813834814817704	0.36350897716682756	-2.2388300315461134	0.02516697744386342	46.75444540667434	0.1156720321390803
RPL23P2	-0.15802582674905746	0.340179830706161	-0.46453614378318714	0.6422636703441099	50.66992660668639	0.8071380723002973
AC004453.1	-0.57186034434225	0.400689728026177	-1.4271899286245004	0.15352515669391212	63.67649112662182	0.36049963380089006
AC092338.3	-0.27517685263352054	0.26209802859406417	-1.049900505202627	0.29376385929524895	53.588623908404614	0.5272086286431878
DCT	-0.8458993878902754	0.6606781019958456	-1.2803502724471931	0.20042197450361	49.85598646759537	0.42290408308085514
AL359921.2	-0.25397277407557634	0.3315946636134312	-0.7659133331881798	0.44372787191423335	50.05162677327811	0.6633349387182766
MROH7	0.7304599577308801	0.5657261106406261	1.2911901077072616	0.19663776447893977	58.991724059843435	0.4176373108051626
CCDC158	1.142631336697271	0.44122844445342635	2.5896592820816675	0.009607096643449897	57.43089397047041	0.06125831227021502
DLX6-AS1	-2.3980127537126688	0.8451201959556793	-2.8374813016992766	0.0045471010058699916	35.68133777538424	0.03744096990130726
AL031775.2	0.5631400694465064	0.22309202942974032	2.52425006346477	0.01159454198303258	51.1491450697867	0.06964176994267371
AC093797.1	1.008536053496815	0.48119509891368684	2.095898432410507	0.03609120181426118	53.32869805346891	0.14601508136597605
MORF4L2-AS1	0.0816582949462248	0.35499165965853124	0.23002877032314628	0.8180694136040564	48.006585582791075	0.9117912896259284
AL158835.1	-1.2680076819385082	0.6591394127787493	-1.9237321534042986	0.05438816555261565	12.39160879135207	0.1885439536101181
PRKAR2A-AS1	-0.5772128125794159	0.34401385820278163	-1.6778766285606244	0.0933711859545235	47.98840446205246	0.2659895872695732
AC074212.1	-0.9550058568682289	0.5246341625497921	-1.820327239512526	0.06870918555420762	59.048777567898284	0.21900136024313496
FCRL6	-0.6547326499087166	0.49875499858937206	-1.3127340112089019	0.18927259277041075	49.66084623292728	0.40789696327678204
FAM90A1	-1.2182379869002333	0.5283389071255428	-2.305788898887127	0.021122430822320643	55.677402674510574	0.10341968175709253
LORICRIN	-0.41626013958267166	0.8471146700871355	-0.4913858232910245	0.6231535891802169	4.323877612718825	0.7949507843716064
AC002310.5	-0.025375272981120495	0.3168153494711366	-0.08009483449422422	0.9361618310268112	48.865749807571866	0.9705052559785522
PNMA8C	-1.5955532022047378	0.9512072562865919	-1.6773980556388957	0.09346466934089645	22.400993313164914	0.2661291441786965
ENHO	-0.22319043139092828	0.7429064564729945	-0.3004287140679084	0.763850164016814	33.66492280641458	0.8812574482182719
RAB4B	-0.18733388987547867	0.2861153445868214	-0.6547495386729683	0.5126290244963654	51.41175093418068	0.7177958426158022
SPDYA	-0.28109978327460894	0.2943256811887666	-0.9550637312356198	0.33954546880359293	48.65901307896476	0.5723011596805062
ONECUT3	-2.000034882143925	1.747493673868454	-1.1445162360539003	0.25240960844015625	6.783241438720201	0.4836031616382416
LINC02804	-1.9708947210815446	0.5322881360988131	-3.7026839176360506	0.00021333060328152366	73.18345040285539	0.004242963718177577
LINC01012	-0.9890735151859951	0.4353342804607658	-2.271986286352505	0.023087338633692327	52.16060913524152	0.10962346492848911
BX322562.1	0.029212299051008774	0.5293601970675406	0.05518416233943181	0.9559917463301099	59.64750170876799	0.9796645913861297
DGUOK-AS1	0.2760888167044905	0.20241990657189526	1.3639410341612306	0.17258612474915558	50.64939757974706	0.38650698154244245
EID3	0.2803961464752031	0.35637650460474163	0.7867975100833076	0.43140041131115314	49.147426282234285	0.6532385164896884
DNAH9	-0.4726113416077216	0.5932342482968163	-0.796669010537735	0.4256432863114551	44.92032206463669	0.6484279007911149
AC010327.6	0.032621138239916754	0.23657433996554778	0.1378895878761296	0.8903276794708253	48.95340637582122	0.948220796653875
AC090204.1	-1.5276631055866345	0.5664692412202801	-2.696815633441569	0.007000601775000881	50.75907417555305	0.04993851173058312
LINC01637	0.6330984326510569	0.4968844335532172	1.2741361771464128	0.2026151591913793	49.48408169096581	0.4254002745949668
AC011290.2	-0.06375768046046891	0.2663842823719441	-0.23934475372479386	0.8108382651980367	48.18721543445577	0.9079275557515534
SLC9C1	-0.039174089116935935	0.5520146494575601	-0.07096566939922799	0.9434250784276308	51.272243704827886	0.9743144868708418
AC024075.3	0.08350025805769569	0.3194397612030303	0.26139594439724234	0.7937871842529666	50.11228623500239	0.8984218117650993
FAM166C	-1.7548514436448979	0.6353116420459977	-2.7621899671056926	0.005741506158530521	46.3368524347499	0.04354691432336134
ARPC1B	-0.6626241729338667	0.34767023343746284	-1.9058984900214535	0.05666337701042445	54.78847806858704	0.1931139547434477
SRD5A3-AS1	-1.393956642956544	0.4555803793444429	-3.0597380970672554	0.0022153062233150906	61.9910682544727	0.022688680792623664
RBFADN	-0.5683316621973407	0.4568301195964936	-1.2440766005081572	0.21347137209998257	45.42289565395394	0.4383462547392254
AL358472.2	-0.4158634740288093	0.28586961229213015	-1.4547313045775514	0.145743662551536	47.24776877021673	0.34887210644574435
INKA1	-0.45425823909101226	0.35415017759584894	-1.2826712164165712	0.1996072881779034	48.821443639713806	0.42192928754936243
STXBP5L	-1.0327011788627207	1.0678736920336274	-0.967063039914463	0.3335125206131234	56.29599849564497	0.5661591327386087
FAM186A	-1.007768290397092	0.4641912715219186	-2.171019474564821	0.029929700297794626	58.63822719830491	0.12940257584297327
AC008752.3	0.36443815895628456	0.3033822212261951	1.2012508758203317	0.229653899715199	47.107946125353095	0.4576550626296223
LINC00543	1.6663337245282817	0.9624115203457738	1.7314149813269106	0.08337777649740288	62.65414281546155	0.2469785839868592
CFAP45	-2.2900496344200123	0.5954609064780799	-3.845843798486733	0.00012013828229877448	64.43359860993324	0.002798174042388746
ZNF730	-1.496864018991204	0.6381052588843686	-2.345794832671096	0.018986555539513093	54.32245709816995	0.09633728027904284
LINC01612	2.0334254993971848	1.0253607698420593	1.9831317514813855	0.047352714781014243	59.4200506319566	0.1732481390067301
EMBP1	0.7086061786517116	0.5436996615544313	1.3033044321304421	0.19247084856902308	58.93635064754287	0.4118011601702944
AL512353.1	-0.24887144679324177	0.3822363624617757	-0.6510930702416605	0.5149864095697283	47.94189756573109	0.7194461421307187
AC013652.1	-1.4558143943237	0.6228527904318416	-2.337333021040722	0.01942187483756643	51.308061665326235	0.09791479920638262
AC110285.6	-1.7943616061657344	0.5471917962728674	-3.2792187645864166	0.0010409490706643184	48.51928863112017	0.013270419397967683
SLC5A2	1.3952078337172362	0.5182117116060457	2.692351026558619	0.007095022503561153	26.412264124864166	0.05037600735790595
AL353593.1	-1.0688697870274335	0.49310592242756035	-2.1676271535441876	0.03018706605086075	44.16366523765871	0.13010151279968896
RGSL1	-2.6395745458316204	1.5886559971251177	-1.661514230021023	0.09661021338350002	16.939350440949024	0.27177359057915074
VIPR1-AS1	0.4644988964800371	0.6906813490135868	0.6725227156393067	0.5012509838777286	65.34196695210558	0.7094036214485193
GRM4	-2.3694223063010527	0.6389553653082414	-3.7082751549601727	0.0002086758364453802	47.483874486517195	0.00419891804856448
RPSAP15	-0.7484827348682879	0.31464561679385983	-2.3788118915975764	0.017368536707074188	48.59461842609289	0.09058658157686791
GRASLND	-1.830822064180745	0.6344756852315057	-2.885566944165433	0.003907093583104075	49.61469796541829	0.03368655250300346
KHDC1	-1.1168225450054907	0.43489207380966943	-2.568045297358692	0.010227379062357206	47.917821625754435	0.06377397794805142
NBPF13P	2.820729497183264	1.46579280496273	1.9243712260239845	0.05430806847776086	21.93148658090655	0.18837127069078127
HMGN2P15	-0.13640010874604472	0.5738149166022269	-0.23770749905513236	0.812107966963795	50.89754619002703	0.908583946605923
UPK3B	-0.6788581732071679	0.37791579183569807	-1.7963212648766658	0.07244343779338949	27.035392864826353	0.22637933635306354
AC026979.4	0.1654340552125929	0.221760848029588	0.7460020859521613	0.45566615495769747	51.58621747951721	0.6724890687134306
TAS2R4	-0.46315595404990395	0.3257291505381345	-1.421905142001346	0.15505379027096858	47.49989424538983	0.3625802370665092
AC010201.2	0.35149097281979064	0.3718526371457141	0.9452426518143946	0.34453500894762623	47.96104054476835	0.577268417143129
HDAC10	-0.9502058763565079	0.38164593241054023	-2.4897576409496804	0.012783023092172717	60.347079015017975	0.07410139340851275
AC011447.7	-0.7987726109183064	0.4093523531821825	-1.9513082182351893	0.05102039204155828	45.12740554393858	0.18136406090512802
MEF2C-AS1	0.32475061800305266	0.49880994276355706	0.6510508114650574	0.5150136873748878	50.885451264685386	0.7194506415654613
Z93930.2	0.046300765373963	0.28593593064721506	0.16192706271352944	0.8713632910904566	52.77619289962583	0.938375778651872
AC108047.1	0.1448317726327246	0.4121712105486296	0.35138740631579546	0.7252977290918206	50.62009292684922	0.859037989486289
AP001273.1	-0.35888317518336554	0.26883161320387455	-1.3349738555904076	0.18188490344471142	48.43482634645808	0.39852369568595064
ALMS1P1	0.4232399003860564	0.4077711231953098	1.0379349500512265	0.29930034079159384	50.27237472181685	0.5329488533321468
TERF1P7	-0.04934608836543834	0.30438517966962103	-0.16211725031750387	0.8712135221019048	48.229186705180915	0.9382926963403762
TMC3-AS1	0.0831591318535033	0.40501249622770097	0.20532485448733073	0.8373183266423465	55.78333139632616	0.9215462455422192
AC011477.2	-0.807251784779156	0.3380157520801124	-2.388207590360555	0.016930775396756977	46.692791025366056	0.08911153977744
AL117339.4	0.008585591066907792	0.4714490217158613	0.018211069853661215	0.985470471635387	48.75208557366814	0.993111208374694
AC003072.1	-0.4237121640773865	0.3107121192776042	-1.363680840845551	0.17266803657627772	54.292466546854655	0.38656095019293674
AC105052.4	0.6566336514576983	0.48887852453580904	1.343142761448098	0.17922575150152287	46.97696766592917	0.39518445603778485
AC080013.1	0.299746194489266	0.33239258003358574	0.9017836513046679	0.3671718060565554	46.66565763223342	0.5980415027464379
THBS3-AS1	0.0783752089410977	0.29232224957161557	0.2681123624902068	0.7886128302077671	47.162314783296765	0.8953040129380821
AC022400.4	0.035870992614368796	0.19604733003610078	0.18297108462412315	0.8548207067111615	48.14178139242902	0.9297449830849577
AC040162.1	-0.5808585948761124	0.31583850152634496	-1.8391000212735664	0.06590047590062059	53.92502487328532	0.21344283886676788
AL137139.2	0.5954233768929545	0.458155197676255	1.299610655762323	0.19373444569206888	61.32920209345372	0.41349003231994086
SMIM17	-0.5172671660478451	0.39003023333542247	-1.3262232561417873	0.184765758238839	46.60501560368573	0.4020961116206316
AL158163.1	0.15953039247442333	0.36054981391472274	0.44246422080294145	0.6581533157247152	46.89881608512572	0.8166431441400438
BTLA	-0.6643251440534721	0.6116626692410362	-1.0860972517380874	0.27743596813384586	49.06033627033489	0.5100823842992005
FTOP1	0.9455033120257715	0.4792277133249907	1.9729729432082608	0.048498645047426556	58.2206136886643	0.17591273241823388
PPM1N	-0.4937076774820157	0.34623559831477196	-1.425929857833893	0.15388858982906273	45.62023364507289	0.36095788873100365
PET100	-0.7444290167346026	0.3314480263588315	-2.245990193131126	0.024704636069339224	49.47314246079976	0.11427948125130066
CEBPB-AS1	0.6153201406751587	0.31418704034960765	1.9584516916753443	0.05017703429537166	47.06001336405755	0.17960435519298443
SIGLEC7	0.09519838609022765	0.4637481828875888	0.20528034308935172	0.8373531009684715	50.115184482680704	0.9215462455422192
LVRN	0.3666730435147676	0.5508044564140502	0.665704569461821	0.5055999522348626	28.410500269367205	0.7123623124067304
CHST5	1.8705678844147533	0.8758791979951435	2.1356459757195023	0.03270828096834019	51.747854601877485	0.13703752460621768
ELN-AS1	0.6936282386481556	0.3829772101261179	1.8111475573696343	0.0701180135371943	49.54643909531513	0.22160594234163042
AC106791.1	-0.44969962794139806	0.5113303838857219	-0.8794697950941679	0.3791466033708949	48.82045392515135	0.6087597079571558
VSIG1	-2.257168852862528	0.5812246141588261	-3.8834708611389464	0.0001029758776400114	47.04280521426886	0.002520128147874125
LRP11	-0.24242414014016084	0.3350673629209184	-0.7235086641290608	0.4693674330445975	47.8455383170482	0.6841879732755878
AC121338.2	0.12118329014003307	0.5706583835779886	0.21235697858361813	0.8318285464320896	50.05461048621356	0.9186063706116118
CCDC144B	-0.16710166629045142	0.4410936569620645	-0.3788348883575597	0.704810477853783	49.39146507484369	0.8461007607054928
AL133243.3	0.36709602021840465	0.22577918952342702	1.6259072458948414	0.10396938847220052	47.803135091711425	0.28327209290270433
GPR156	-1.7636333967783613	0.6716513578667642	-2.6258167665734313	0.008644133622058079	42.60249552199852	0.056978501234575464
LINC01563	-2.0428827184375513	0.9039456716291367	-2.2599618346042463	0.023823619631198792	12.086490325208263	0.11180731718887485
LINC01252	0.32215799366170744	0.3679656142169514	0.8755111380373821	0.38129585258494525	56.634970423750126	0.6101468118896342
YEATS2-AS1	-0.42532584818973984	0.27460670591248293	-1.5488545582906887	0.12141668677533338	45.5426985763228	0.3121929143625873
AL050309.1	-0.21260715912491093	0.3639623666548184	-0.5841459958593669	0.5591220914087616	45.56701777497802	0.7519451727004622
CLDN18	-0.1958378838339772	0.5458571295883764	-0.35877132168568715	0.7197661682780934	23.364979672290406	0.8552213917957027
SLC5A8	0.6015090236605297	1.26876409282557	0.4740905161659752	0.6354353612567752	37.41222788742397	0.8027427834978719
AP002381.2	-0.40352066298808914	0.2852900963072101	-1.4144222607488077	0.15723795783100722	48.45972253934216	0.36551561343910627
AC015712.6	0.008463941086497596	0.6233656400065256	0.013577811389169595	0.9891668067865428	43.44801049443308	0.9947549439692766
AC036176.1	0.6876973218239563	0.3194946452403382	2.1524533574158635	0.031361665109705165	51.30867709071578	0.13341421860182684
DAPL1	-2.0216264633505094	0.7809052096602815	-2.5888244031948267	0.009630418916335646	50.616285687686876	0.061304237571718566
GNG12-AS1	1.1673796823207536	0.3744788802423422	3.117344512366864	0.0018248818088658014	51.6070510008479	0.01978068697931883
AC009065.4	-0.9183182399614622	0.38201421051117934	-2.4038850249383286	0.016221874375135285	51.49163832120643	0.08677005456319009
SPDYE5	-0.03592528050436941	0.2859928565842636	-0.12561600640463744	0.9000358920451871	51.84728550101604	0.9529675893711809
AC005332.2	0.24465621808660598	0.38337561074930987	0.6381632300720016	0.5233674300405686	46.70124522234189	0.7256966970879658
SFTPD	-0.04195402314846814	0.5471488914775224	-0.07667752562775988	0.9388800838440723	36.00198559836417	0.9718228955502896
AL356019.2	0.26859771498865903	0.2670840432836491	1.0056673984952458	0.3145755907371589	46.212956765256166	0.5482647016440193
FNBP1P1	-1.1357205047531909	0.41020935613451054	-2.768636277473837	0.005629143855505319	50.99948639164311	0.04303134641764329
AC100861.1	-0.7380079580598656	0.4320242568864822	-1.7082558358610476	0.08758888214520597	48.10765837300194	0.2554298497742106
SSUH2	0.6364020368003177	0.38047130189431855	1.672667645711391	0.09439274192810547	51.72750450685679	0.2675691324458623
APOC1P1	3.068998753642863	1.0839381306139082	2.831341261059503	0.004635323563025056	30.380050132236835	0.03786506049599216
ULBP2	-2.0114461803403025	0.535887681051711	-3.753484641394856	0.00017439322212098047	44.01958910335667	0.0036936286832507377
EYS	-0.02075244317607476	0.4153663040021511	-0.04996178788726995	0.9601528391198614	51.39402760822139	0.9817200863864944
AL357556.3	-0.8351100177839851	0.2833151982435798	-2.9476357885537805	0.003202140847577759	45.62658237959828	0.029410952602148918
AC005082.1	2.1202425799332043	0.5579635176397143	3.7999663291646923	0.00014471574930175648	35.837294442731874	0.003239423052858031
DNAJB6P1	-0.6209215342059333	0.2908376507186196	-2.134942063628014	0.03276574285710328	45.75076542745752	0.13717334839763448
NRG4	0.1957961048399143	0.5015321020806496	0.3903959567645563	0.6962437771863433	48.83840906280254	0.8407989331150172
ST3GAL6-AS1	1.045330878221921	0.42939909074681	2.434404032863423	0.014916334679681826	46.42003795602056	0.08215337871941873
AC127502.1	0.45477882937961356	0.3592096973210021	1.266053875414192	0.2054937944926759	53.266417294458165	0.42868391292094515
SNORA33	0.29734199101104375	0.2566406324616153	1.1585928080017338	0.2466222018327352	48.65925562762512	0.4768377178591725
LHCGR	0.9754399011911921	0.8323759400548545	1.1718742148252261	0.2412475608239537	39.10340717956087	0.47041465436533614
AC011472.1	0.7152510216980605	0.2721271358715866	2.6283708142784357	0.008579493579375744	49.2982484287628	0.0566888045900145
POU3F1	-2.7188558567627745	0.6446143953561694	-4.217801954702738	2.4669534322016026e-05	48.40963812462273	0.0008741316272917194
AC078864.1	-0.4021728644427548	1.060270396893894	-0.3793116035503178	0.704456483979485	54.86498594271035	0.8458455699157056
MCF2	-0.6414077714623514	0.7096690666775959	-0.9038124973731514	0.36609483381242125	40.9726720906149	0.5970677918958538
AL121772.1	1.3599508076838382	0.4096424695479133	3.319848181719775	0.0009006641357781811	47.86842023514598	0.01196059575691931
HELLPAR	-0.13122635394349885	0.3358952015889131	-0.39067647683785856	0.6960363885172411	43.12599371937954	0.840773781609717
ASAH2	0.528520152898358	0.4359859235376646	1.2122413233203833	0.22542001749149188	51.78348250449385	0.45253480855880757
UFSP1	-0.39283029632003297	0.28197909252170195	-1.3931185209761592	0.16358395329825048	51.06463936870225	0.3739849159317867
AC011346.1	-0.7178727118755329	0.36021106900014815	-1.992922410375006	0.046269943929960984	52.398873165028576	0.17089373852318715
PKP4-AS1	-0.13879168039535544	0.36160178001023696	-0.3838246603526848	0.7011084091269884	50.15978781463141	0.8437529635799693
LINC00630	0.05043977185959569	0.22627620578383023	0.22291239896333867	0.8236036861950545	46.43468720584166	0.9143474585845015
SRP14P4	1.7103507824498982	0.5058532827136812	3.3811202593657503	0.0007219094007435763	49.4133387685399	0.010255094849815445
LINC01422	-0.5049388616518558	0.417424659367521	-1.2096526889832904	0.22641219118317213	58.16526058717894	0.453673902145658
AL359715.3	1.0336745924398583	0.3421673673888103	3.020961935464983	0.002519730341164325	54.10989234055924	0.02488437901100127
AL031670.1	-0.2763097704371689	0.28135787786528477	-0.982058055504197	0.32607124789867614	45.81159478993779	0.5593013127124243
IL23A	-0.9530018406305284	0.33870886833058383	-2.8136312028901096	0.00489853915455818	48.74658714349425	0.03926446313487455
IGKV3D-11	-1.7496998526319925	0.835605442238092	-2.093930656968417	0.03626615784436033	48.70339972779265	0.14632699898724233
SERPINB4	-5.406249950430397	1.6302361004824553	-3.3162374142189965	0.0009123828340972239	9.322870398362193	0.012067988074529667
ARMC12	-0.2840814920353602	0.5058508175887039	-0.5615914458526003	0.5743944099098874	48.39147592539876	0.7631881652197038
LASTR	-0.8632076870491311	0.6154418950239202	-1.4025819399499624	0.1607415403951472	55.12784648612911	0.3705013323983277
SPRR1B	-5.315494970388577	1.7471970966370791	-3.0422984222098273	0.0023477900771100946	14.866911505540557	0.0237286279304003
AC018816.1	-1.1326809182619118	0.5903295159696633	-1.918726554611441	0.05501894903216069	25.10788980940456	0.1896665730745649
FANCB	-1.0458042765092233	0.33811614384910776	-3.093032662101866	0.0019812232849193154	45.32403950340398	0.02092177385550743
LINC02701	-0.6771536701209312	0.5220634615711893	-1.2970715630681875	0.19460656488395878	52.88425676317252	0.41478896225640877
AC093904.4	-0.5267281247796495	1.0689984735474123	-0.4927304741902309	0.6222030421090445	44.4607780905694	0.7943141883937969
AC011503.2	0.06848811716493498	0.40177908299537424	0.17046212723255058	0.8646467165084502	45.23349492805417	0.9352673329049461
RN7SKP23	0.3678967599513065	0.3832234171863798	0.9600059481030637	0.33705222132927015	45.81037083807046	0.5695555986180554
SLC5A11	0.6570375894754593	0.670158128071655	0.9804217272810682	0.3268779890829402	57.51787858011065	0.5600465850194448
BEND3P1	-0.558562968939683	0.5059980848830335	-1.1038835632526167	0.26964364979939937	46.45708621985135	0.5018207774520228
AL132656.4	-0.23683359128203504	0.293190273720644	-0.80778120050358	0.41921654924754814	45.51860416691696	0.6426640415110301
SAMD3	-0.7935202211203438	0.5426215034449043	-1.462382555948439	0.143636406924417	52.48520085263556	0.345888588894566
CBLN4	-0.6210061193988846	0.6567093156265376	-0.9456331814120984	0.344335713979258	33.991803222842194	0.5771608486864528
SNORD14A	0.12027457560290031	0.24979644125065995	0.48149034870440754	0.6301680374975835	47.21822927964811	0.7991378543547033
AC090607.2	0.17969244542847645	0.2501310998720343	0.7183930567626582	0.47251496672225524	46.08729572749425	0.6865865287831768
ANKRD20A5P	-0.3437359995508652	0.5922357856126407	-0.5804039673071868	0.5616422303682257	45.641797472807326	0.753678207905957
RSPH4A	-0.1433653636278924	0.41677204031391724	-0.3439898787833945	0.7308538977135419	58.83059103413574	0.8624779679986262
ZFPM2-AS1	-2.351382818610822	0.7655999150088539	-3.0712945136411474	0.002131328096082277	68.85249824786786	0.0220454718793891
H2BC11	-1.228191415374025	0.4732618917705462	-2.5951622911770276	0.00945462641524557	44.232004339112905	0.06068575865350944
AC010326.4	-0.762206007174618	0.3332780140393831	-2.286997566795837	0.02219596511781256	47.57301901329971	0.10675992416238371
LRRIQ3	0.6449707498716618	0.48131387169127604	1.3400211126376147	0.18023848109405138	52.760043424202024	0.3967547373139257
AL136116.3	1.3562994880860442	0.36944356016272384	3.671195371462567	0.00024141870401540318	54.404117313738034	0.004595714680002958
CCND2-AS1	-0.9464053138796512	0.5749157870720902	-1.646163377595646	0.09973012693899865	50.513940523532284	0.276933152366563
LINC01619	-0.9930130871595504	0.5428435986722562	-1.829280274444363	0.06735763211517547	47.88442695859629	0.2163742484658501
OR2A9P	0.30756324113573963	0.44903251044488607	0.6849464882420573	0.4933776890493582	47.245291290891174	0.7032530941666321
PRR29	0.11118505702971174	0.37772060142856445	0.2943579370815424	0.7684844051196154	45.55047201928237	0.8839459696030852
AVPR2	2.110652369432199	0.5402229598060397	3.9070023424957765	9.344824802171447e-05	44.84677870493862	0.0023538953861284265
PRPH2	0.3961438916972283	0.47869479471068194	0.8275500299447657	0.40792537762571923	50.56230775218237	0.6330453190428498
NRIR	0.2858902802447261	0.540837105816993	0.5286070004624737	0.5970781030419865	45.54719742675358	0.7786254632875615
KRT16P6	-1.314068140945121	1.2396698758740976	-1.0600145784929755	0.2891379670501868	38.26369610428862	0.5226644126331532
FBXO43	-1.7099938104661077	0.41841104646596616	-4.086875394206878	4.372217879307856e-05	53.67736139331083	0.0013220985631807961
ZBED2	-2.4760464811617613	0.7236211201215553	-3.4217443525498954	0.0006222078710277244	47.08847085566751	0.009230034023291233
TTC21B-AS1	-0.49440743127684494	0.8451639039629082	-0.5849840829200191	0.5585584194372337	7.663438786516008	0.7517325094140638
FRG1JP	-0.11737665376682649	0.6589928423255996	-0.17811521799326652	0.8586324909006393	47.34222058009068	0.9323371296730865
AL133406.2	0.5667570855275152	0.335736947659391	1.688098642340958	0.09139229504079635	46.06699325653953	0.2624607794155031
LYPD1	-1.8239217252281044	0.5682537503795182	-3.209695886758277	0.0013287547363796913	44.091960952557415	0.015857038765431385
KANSL1L-AS1	0.016760353111397782	0.30024723359553435	0.05582184025707227	0.9554837360603292	46.43773668847427	0.9793904788394642
PMFBP1	-0.5999630974122919	0.4179656906746389	-1.4354362350744407	0.151162826631544	47.71901787170237	0.35728642736585
AP001107.5	2.075287454127117	0.7414054971604519	2.7991260680900942	0.005124112731694432	41.00135105765577	0.04039532700354024
AC004947.2	-0.7791890244466979	0.7443031354619213	-1.0468705387934798	0.29515929139644315	45.81186837739945	0.5286282050845628
MANEA-DT	-0.5892989393269757	0.29448423604164825	-2.001122189928131	0.045379223565164564	45.46227703788262	0.1684596648386062
AC025034.1	0.32993187837347177	0.3249834523171832	1.015226701608976	0.3099977751643115	52.30606785550634	0.5437096630147147
AL049776.1	0.3218346110948844	0.23955495636024	1.3434688055917876	0.17912022034633157	47.54551331046617	0.3951294024988856
AL117379.1	-0.6601589967260957	0.3269571726862854	-2.0190992945718818	0.04347690017655571	50.50376418545218	0.16418994528097933
PKD1L1	0.2419882595685023	0.33459599416660313	0.7232252142505051	0.46954153030201284	48.93367338533435	0.6843800080520517
AC108058.1	0.19001632465384044	0.49809387565025715	0.3814869725225507	0.7028419361074221	43.8545537093116	0.8445417541316397
ESR2	0.9956474501510968	0.42451207202985597	2.3453925477084496	0.01900705635156772	55.80697985128107	0.09642494100932726
WDR83	-0.31419747265827674	0.26563237608990214	-1.1828282278058528	0.2368772309156033	46.118903589942285	0.46501578493908574
AC005550.2	1.4957343916328016	1.0254755755204121	1.458576320429417	0.14468175496644456	25.439501822225854	0.34742660792603625
NTSR2	-2.168572564543615	1.6803705403603078	-1.2905323632242602	0.19686588265870153	2.438068224833469	0.4180551790663302
ZNF793-AS1	-0.2319007691506722	0.4603046870188898	-0.503798409380862	0.614403045571521	48.8848882166096	0.7889641534133999
EEF1DP4	-2.021387219984511	0.650207094993441	-3.10883599325366	0.0018782594841237588	46.04009347017324	0.02014749933005923
DYNLRB1	-0.1448117680557395	0.2718317497196832	-0.5327257327559105	0.5942234504161528	50.37157176542723	0.7767317849619942
TMEM105	0.43619673032510875	0.6353182074597578	0.6865799298735481	0.4923474795095477	49.911590146176074	0.7026690471991188
NDUFV2	0.3042218807964425	0.2542640041547552	1.1964803347125808	0.23150916821702794	50.36099050355069	0.4595760494323556
AC008079.1	-0.21031760919794457	0.2664438517496877	-0.7893505810579886	0.42990713117776247	42.92181286744461	0.6521661086031331
NCAM1-AS1	-0.3418786024321744	1.052393157516958	-0.32485825282141806	0.7452883540511788	21.983614589477224	0.8707993656516971
ZNF451-AS1	0.07858003509512049	0.281054225526215	0.27959029951603065	0.779791850276609	47.47289244554091	0.890501568442503
FZD10	-1.5413087706650133	0.6013625832828613	-2.563027387322553	0.01037638630904175	51.04008965603918	0.06442105230604164
AL035413.1	0.004061418568606323	0.288917854825833	0.014057347099765258	0.9887842291740238	44.083672136302496	0.9946356030422242
RPL24P4	-0.13447845425192406	0.32977577388793605	-0.40778754808599843	0.6834296561284265	46.76838679800819	0.8324975478056587
OTUD7A	0.016065440467901045	0.4781073500649661	0.03360216166038452	0.9731943984874577	47.83533567913355	0.987630220984049
AC083798.2	0.422544698287909	0.2796857200176975	1.5107839551521327	0.1308435039288368	45.713559547497034	0.3268642316612267
C19orf38	-0.3019767428744615	0.36158361438029324	-0.835150518067612	0.4036329659514596	55.8703915613325	0.6292903492724612
TLDC2	1.212271179374142	0.5382142730706267	2.2523950776293566	0.024297316520112505	47.57350030683509	0.11323602117040432
AC092683.1	-1.1156631913508357	0.4988893798720364	-2.2362937283551716	0.02533253700253055	45.147360146971415	0.11599982416133496
NPY5R	2.1009223934666483	0.7129858555757107	2.9466536776809242	0.003212327539189207	47.58554264028053	0.02945591359525017
AC087491.1	-0.29132853295773203	0.7088140538179235	-0.4110084039509846	0.6810663724124847	23.744822274913773	0.8310251615591538
ZNF410	0.6353364030949844	0.26967610162244865	2.355924011332924	0.01847669690434743	45.39248341676824	0.09452268967695109
PHBP9	0.07456370477114989	0.3032064010807606	0.24591731739624278	0.8057462380672664	44.0515024535324	0.905446473364133
AC015726.1	0.639277079235059	0.329603642154054	1.9395328129786449	0.05243649301307863	47.94518310966255	0.18451179668774323
LINC01132	-0.9335619093604032	0.3901782550905702	-2.3926548883245684	0.016726966297262665	44.05304501426398	0.08850613129616725
LINC01881	0.17042581348324887	0.22779733707507147	0.7481466450465327	0.45437170936501436	46.28053066807848	0.6716310962964669
AC073611.1	-0.18532694623988427	0.23797338810855723	-0.7787717261702514	0.43611419575635535	45.6474620362952	0.657181857215034
AC096642.1	-0.26497558518063147	0.32483465794268146	-0.815724488448482	0.4146577297911973	44.12994577442193	0.6385887052441189
AC092979.1	-1.9485161333774197	1.974385207140632	-0.9868976562072825	0.32369281336829236	3.847999266649421	0.5571108009088485
TMOD4	0.07505304604606788	0.3024877295978892	0.24811930766857662	0.8040420972658574	43.95855649341444	0.9043922112431232
LINC01341	-0.05156917381283518	0.4792049011743365	-0.1076140366813029	0.914301861995342	47.48472295605824	0.9604894857268416
AGAP13P	0.7402119021925553	0.4358157196452478	1.6984515904912396	0.08942256204048292	48.85391008448392	0.2588839163845045
AC005725.1	0.26808523873761375	0.7883769088641751	0.34004704567495214	0.7338210993214613	48.516196233322205	0.8640701549849445
AC016821.1	0.32209679088948834	0.4391533665774161	0.7334494402258158	0.4632843542652799	41.73937500992629	0.6794462752774473
AC244517.1	-1.098242470226524	0.5392023212382285	-2.0367910651877597	0.04167098405909804	43.879587919788385	0.1601264922814036
LINC01208	-1.6676305661666584	0.7169787975104198	-2.3259133630690423	0.02002317300562793	12.23322836372824	0.10001887621618655
LINC01270	0.42515118393387696	0.5425996901847153	0.7835448335570266	0.4333072367735451	55.47510903255085	0.6547666223510504
CAMK1G	1.4586194835009292	0.5962911676048195	2.4461530922215524	0.014438967541445927	44.338166530361	0.08042685105130973
TAS2R5	-0.5859139098656186	0.3008021726278391	-1.9478380250615006	0.051434347307794025	44.563045781943394	0.18229385998896516
EPHX3	0.1529203371372373	0.5628051788765002	0.2717109630058922	0.7858442710686584	42.6456601779143	0.8938634858732428
MIR924HG	-1.1456455863220678	0.5466060251318017	-2.0959256459820788	0.03608878729352825	44.78531936182476	0.14601508136597605
SPDYE6	0.06019299738612755	0.28044451571490153	0.21463424675175125	0.8300524910893764	46.82235575180713	0.9174877956282854
AC090517.5	-0.015676714136556042	0.22099648407674188	-0.07093648662352584	0.9434483043798033	48.76673585783831	0.9743144868708418
TNNT2	-0.610482183128831	0.6479004233614359	-0.9422469273310986	0.34606623321846797	32.44152610181173	0.5787315758335572
SOS1-IT1	-0.371021527491673	0.3095680439754286	-1.1985136538224928	0.23071711073870405	44.21062012206167	0.4589175865481665
LINC01762	2.0486504303355066	0.6827053711125117	3.000782646542096	0.0026928670599225355	13.09996863458355	0.025969324503212057
RPE65	-2.2236863644249634	0.9933612498997588	-2.238547522011109	0.025185372045703282	6.492602559697792	0.11568019296556632
AC012640.2	-0.3909103006778452	0.41883460469705364	-0.9333285652473575	0.35065035078445983	61.33263560929349	0.5830071379640883
RFX3-AS1	0.32883401083073627	0.33066298422793866	0.9944687688539652	0.31999470281858644	45.77494026160173	0.5534579454908354
FAM66B	-0.45931187632041914	0.38204166578785137	-1.2022559774291113	0.22926436735801758	45.23163424856387	0.45709201134725824
AC012065.2	1.7312931571049714	0.6128132745110225	2.8251560942220273	0.004725758781053153	28.6437515736721	0.0382693046591323
AC007255.1	0.3146667211112979	0.5582570933881803	0.5636591542465123	0.5729861204070203	43.006994997435754	0.7623330775376969
KIAA0319	-0.17681555175404362	0.5913523237266924	-0.2990020410163521	0.7649384882502419	48.76563758788819	0.8818482409274405
COL6A4P2	0.6158689838062512	0.4843039780503583	1.271657908501038	0.2034946919705901	44.946336296949035	0.42625039453541513
ZNF454	-0.4044779386077672	0.45677445668448047	-0.8855091012393511	0.3758821131147946	42.25508804849117	0.6054836201083522
TRDC	-0.23768985053805375	0.5477059331432133	-0.43397348130589447	0.6643076982778089	34.372961110949014	0.8209625300814155
AC010896.1	0.35342408267964603	0.4489388673549263	0.7872432270388224	0.43113949694991793	43.22880804249552	0.6531079827669053
SVOPL	0.41973499524130176	0.8377914129727877	0.5010017872490836	0.6163698650924825	49.69576103875429	0.7904044962475915
AC007342.5	-0.5239809283620145	0.7547690411752729	-0.6942268426194436	0.48753996143499023	43.40706374712333	0.6992983254999913
AL021392.1	-0.7837859728085332	0.6171182848641028	-1.270074136567081	0.20405822337840063	44.889855272488155	0.4268359575840792
FAM237B	-0.33015519028696677	0.6092952885086996	-0.5418640132521766	0.587912189276022	29.978431095066426	0.772873617850838
AC009159.3	0.7063455797546455	0.48155596984934795	1.4667985114495035	0.1424308747666108	48.094545605853206	0.3439637351405536
AL157786.1	0.7323098791087699	0.46899063647955497	1.5614594879885069	0.1184153753406707	53.88646411299428	0.30743382367723743
PCAT1	-1.2914642126429567	0.44284625158821006	-2.916281233071951	0.0035423104324792476	61.253935575603094	0.03153805769387448
AC012181.1	0.5412839105795735	0.33439650633613033	1.6186888927466336	0.10551421791051323	46.24921675760672	0.28590529772961387
AP000487.1	-0.4493036485699065	0.2501481395429927	-1.7961502707586006	0.07247062118928552	44.1365910554677	0.22639782693897137
KLK3	0.4277043137660483	1.152881625691346	0.3709871891744027	0.7106470735001247	47.99345173193497	0.8502745101058103
LINC02542	-0.604886701226725	0.5971779511491379	-1.012908631443531	0.31110380519121683	52.84443855822013	0.5447549855406365
AC068279.2	-1.8825797107499402	0.7490131851015176	-2.5134133126038156	0.01195691595710824	34.76962467842844	0.07116258296499295
AC004130.2	-0.07760666493992487	0.5086392022053261	-0.15257704204363867	0.8787318307856851	47.747801240272906	0.9423514229381682
TPTE2P1	0.5335518288802477	0.42705350676794734	1.2493793410533203	0.21152636086933008	22.267961087768533	0.4361250916856568
LNCTAM34A	-0.8994900562026901	0.44190791574496613	-2.0354694364013244	0.04180366082800262	54.309157529725304	0.16042349297090291
AP003774.2	-0.6701311099706462	0.7709471030917472	-0.869230985217019	0.38472080279603493	48.697015535443626	0.613069790263866
AC092296.2	-0.3531868045624802	0.5738324643426045	-0.615487666713139	0.5382327117908214	45.08823508163544	0.7361377242667294
PCDHA2	-1.5559196404271334	0.6200091570682903	-2.509510743009491	0.012089853809307317	30.689480810809453	0.0715958748556722
AL353746.1	0.13429743342929665	0.8471220970967995	0.1585337389846775	0.8740362369470223	15.338785880360797	0.9396040499561319
PTPRVP	-1.0903421924562762	0.4264460365220331	-2.5568116457331445	0.010563639926426338	50.68126711511093	0.06527194538010456
AL139423.1	0.6604598581594541	0.42308090195012144	1.5610722561930204	0.11850670326224538	44.82642178101673	0.3075908234473798
AP002495.1	0.39481032983322556	0.20247101200802187	1.9499597790205307	0.051180913146174956	47.39101296729887	0.1817381562912222
FOXL2NB	-2.855119636567499	1.147900530543898	-2.4872535211867937	0.012873362389334323	8.878784880466657	0.07445120161344754
AC005104.1	0.40124044363795647	0.2959325088584121	1.3558511877785235	0.17514652089087834	44.43777719610009	0.38961111676306215
HSP90AB3P	-1.1948831510584375	0.303975562758908	-3.9308526653049887	8.464513367357435e-05	44.835880389844604	0.0021953904236163523
AC008610.1	-0.929105460225547	0.4545905358612126	-2.0438293077645695	0.04097041276886956	51.22566435595366	0.1582615815378214
AC022762.2	0.7423121468754362	0.3710785284722467	2.0004179436939706	0.04545515238639861	46.534550809896174	0.16865778998357778
C2CD4D-AS1	-0.05791515399228565	0.41944710276631914	-0.13807498874190852	0.8901811525146222	44.58841805292854	0.9481457979664253
AC004908.2	0.04911842052779515	0.28704913517901315	0.17111502703940673	0.86413332026909	44.7421851179618	0.9350837060917564
AC069224.1	0.3174317999251396	0.3718904072955042	0.8535627531605251	0.39334730358019465	46.61034785330425	0.6205004954261419
RGPD2	0.9180902401380185	0.536750411582287	1.7104602443276746	0.08718079894949908	60.71672720823279	0.2545873423868489
KCNK7	-0.5614837493877226	0.500070418588841	-1.1228093654733369	0.26151846692813296	44.44826722798754	0.4934068435443762
AL139349.1	0.35771545725302456	0.3698818427231953	0.9671073730448684	0.3334903600558057	45.63227667587945	0.5661591327386087
AC026803.3	1.9297473271860266	0.6935668206624586	2.782352427618774	0.005396640187145513	61.52198874856898	0.04183305376795586
DHDH	1.3405945124781824	0.5853442280102756	2.290266903348791	0.02200584917045234	46.63692226953726	0.10616340140208867
LINC01597	0.4581085095283249	0.7031259367885048	0.651531234391259	0.514703621288777	46.88878381220228	0.7192809560732406
AL359091.1	-4.511609388197264	3.410914963397634	-1.3226977032881584	0.18593592763182787	8.733589830406912	0.403516337808087
GASAL1	0.15980181834288118	0.32430179201018755	0.49275650730249804	0.6221846452517653	46.56335953041406	0.7943141883937969
LINC01679	0.2814366252083121	0.44161656077396677	0.6372872989977388	0.5239377224779872	44.06194008190259	0.7260834813914127
AC087379.1	4.066529279906412	1.2194496998093842	3.3347249013567866	0.0008538382353437733	49.9457565004156	0.0115154569602961
AC004253.1	-0.2364782110907208	0.28817308717997747	-0.8206117143167821	0.4118674729965509	44.41795348011272	0.636191759074162
CMTM1	-1.4327006063263559	0.2920350832857756	-4.905919488188218	9.299066637753912e-07	42.86500669950294	7.455707422752507e-05
AC103706.1	-1.256426256190206	0.37922883972317933	-3.3131084046966017	0.0009226521073784662	49.77107181542941	0.012150080987785299
AC061975.1	-0.8687715411196908	1.2766966284268346	-0.6804839315587483	0.49619809273204807	1.5714279188505436
SMC1B	-1.188783703196543	0.5356159459876647	-2.2194703352314322	0.026454743212695555	50.86602143354691	0.11923972125378647
NAT16	-3.6812958583680584	1.2171117720674784	-3.0246160975953176	0.0024894890404916444	14.249465692357358	0.024717373495959913
AC008760.1	0.3580616045527872	0.36434905966599146	0.9827433200487242	0.3257337841642123	46.88301941233704	0.5591717717106817
PRRG3	1.1264549708584135	0.6131306864219882	1.8372183872120356	0.06617766230730689	47.82766555791946	0.21392299202869802
DIPK1C	0.054771606695990155	0.7018086195446677	0.07804350811696484	0.9377934440388054	19.046992338650444	0.9714419259433844
AC127024.4	-0.5232066002154551	0.36393795812025515	-1.4376258055571471	0.1505402549015444	42.80514280289859	0.35643047507391407
MGAM2	1.3626677142933734	0.8766672710698314	1.5543727469493147	0.12009553008356057	32.28791256464708	0.31009988971498553
HOXB-AS4	0.33798415739058174	1.4201847034298223	0.23798605672510897	0.8118919086784413	45.175885615364216	0.9084714120451419
IBSP	-4.442841173963285	0.8600226080671347	-5.165958583284674	2.3920976013160945e-07	40.46628094585529	2.620442156225609e-05
DNAJC27-AS1	-0.2418444338566573	0.37483366203567187	-0.6452046823735955	0.5187945522326165	44.11550850587601	0.7223366953335179
APCDD1L-DT	0.8613419147697704	0.7373069026945938	1.1682271135966216	0.24271516644206004	37.16082756436529	0.4720452472924659
AL022328.3	-0.21576274990478353	0.3107249082696624	-0.6943851109533	0.48744072848064535	43.40253839702276	0.6992590069618555
AL158211.5	-0.46680738194915106	0.43304640139189854	-1.077961577440057	0.2810509032866737	47.586013793355484	0.5140110270114521
AC009237.14	-0.5237680826716482	0.38784617741366184	-1.3504531259386818	0.17687067963525693	42.83655288703559	0.3920757946165587
SNRPGP10	-0.5470055651640814	0.28444042174855294	-1.9230936369783533	0.05446829132151924	43.40160981375586	0.18866443366473873
NOXRED1	-0.20357265311167022	0.28203729810319134	-0.721793374425206	0.4704215235667588	47.992276966314364	0.6848541270767433
NTF3	2.2355422193521686	0.5151709911653244	4.339417897532116	1.4286062709295542e-05	52.60524186612695	0.0005804877600328702
AC026992.2	2.345608553999166	0.8557693330124327	2.740935510907223	0.006126453069623139	20.864883720427382	0.04564467002993263
LGI1	0.6366738482675182	1.0477331331994149	0.6076679529293268	0.5434077219232304	53.10443620223796	0.7404204422467663
ADD3-AS1	-0.4083878643378301	0.5862992460827589	-0.6965519179265399	0.4860832553734713	57.1428594284269	0.698180002651123
IGHV3-73	-1.917006733155388	0.9518055570253487	-2.01407390302128	0.04400177498259057	49.92487455230392	0.16517096556161084
CELP	-0.49291733202337296	0.9244215752076248	-0.533217035650281	0.5938833502357779	12.024687256967711	0.7765927185024563
SRRM4	-1.3616008095350922	1.0672283757037913	-1.2758289046027051	0.20201600746305537	21.014537254193876	0.42461981439345897
AC009303.4	0.018470586452724837	0.3859586280266468	0.04785638954921774	0.9618306956386009	47.52812281802482	0.9826293438925972
FLJ12825	-0.7542972193716416	0.6597307071077216	-1.1433410803000246	0.25289700508232493	40.46470446670299	0.48407180197081473
DUOXA1	-1.2164544033687619	0.6005978683077748	-2.0254057957218605	0.04282571282067362	40.42060738651532	0.1627790757009488
CDC20B	-2.784485188753324	1.1679552925590257	-2.3840682999538725	0.017122424191754644	15.798758606688255	0.08972546309420262
AC008663.2	-0.14719373131285668	0.40760002307114185	-0.3611229710042625	0.7180075219306107	21.86210896735508	0.854364101016864
CHST4	0.2877474885550219	0.8525734190912724	0.3375046443058496	0.7357365116750048	51.03965348083096	0.8651673528685393
ADAMTS20	-4.120759879634972	1.3774941084997276	-2.991490021052084	0.002776196115030353	14.583464777808521	0.026590858140051365
LINC01144	-0.22125908803551658	0.32301712370767693	-0.6849763427271149	0.4933588495130129	47.382543568953004	0.7032530941666321
LINC01376	-0.2517707146445378	0.22277491521596762	-1.1301573806030198	0.2584099147383896	45.514723913912526	0.4899334343455959
SPTY2D1OS	-0.3890866348954684	0.2799318188371158	-1.3899335792258278	0.16454904772503787	46.650155071024145	0.37544852531204564
TTC23L	-0.3779232741388739	0.44420443020928996	-0.8507868189446304	0.3948877849900434	40.842240776952636	0.6220116979833687
RHEBL1	-1.115250524987334	0.2694120151651045	-4.139572336088544	3.4795387417016465e-05	43.69970903669466	0.0011226302538458407
AC091982.3	0.15587064302093206	0.3239967992405181	0.48108698415017964	0.6304546783383107	46.327170924488655	0.7991959307786572
GPR88	1.1106728919091033	0.5884407227543903	1.8874847524322138	0.059095155269115456	37.82948800090223	0.19841694324443324
GPR82	-0.7022172929043045	0.4036249870803838	-1.7397765633485287	0.08189825930497431	44.82043849159952	0.24455809713175855
Z97634.1	0.42856080421868226	0.3770848545030164	1.1365102551878123	0.2557430760601255	42.60087187447437	0.48703729341753016
SIGLEC16	0.46719160083985045	0.44781217246086136	1.0432757963511652	0.2968205775264505	47.616138848666736	0.5300481394581734
LENG1	-0.39239521883740514	0.414877832173147	-0.9458090753656877	0.3442459758550426	46.45602178938315	0.577142587530663
SKA1	-1.5182767534494648	0.6192127007248116	-2.451947047714404	0.014208556923601207	40.76329045026295	0.07959191228719727
AC087045.3	5.2726948718207804	1.3800846834403369	3.8205589374970605	0.0001331495812915315	7.018793870507505	0.0030373542167082693
PPIAP31	-0.7641268649938073	0.26534736741404086	-2.879722804264662	0.003980249501064936	47.39998975151041	0.03407768152844202
IL1A	-1.8725877906386943	0.7817521787923056	-2.3953726531745296	0.01660348073909393	48.226612383437306	0.08802405512911594
PABPC1P4	0.3824279295198265	0.3803361783019256	1.0054997429569805	0.31465627318038636	43.241197578548686	0.5482647016440193
DM1-AS	0.1055940859343298	0.33268661699793534	0.31739805732848314	0.7509415810984819	48.92250846208361	0.8742811120150737
GSDMA	-1.934239477757505	0.4569230089188389	-4.233184672258592	2.3040515522462792e-05	43.64544825259441	0.0008291812962873312
AC079921.1	0.15687296524530656	0.2842822038849402	0.5518212645797519	0.5810708167164351	47.190842660456944	0.7680664682749927
LRIT3	-0.16680155551134287	0.4023379892802517	-0.4145806758385819	0.6784488968784949	40.17729490932329	0.829538930865868
GSG1L	-1.3222757645876055	1.138824350520818	-1.1610884189321118	0.24560594391424218	12.461940616411493	0.4757093765869471
AC074286.1	-0.6630480552625078	0.691626195303921	-0.9586797894072604	0.3377200830286732	44.74686879387158	0.570355590866021
MAB21L3	0.7942904578712	0.7615530266082206	1.042987723926178	0.29695397839406623	51.63491145625146	0.5301280848766085
LINC00939	0.45767309027825065	0.8437769491780416	0.5424100418055852	0.5875360634879183	49.66238964801681	0.7726508735178614
SEC16B	2.4023800569456477	0.504116309628664	4.765527341726474	1.8836035116879851e-06	52.205721878139386	0.00013009479589039464
PHOSPHO1	0.06636856974821581	0.31862952205488954	0.2082938496100266	0.8349995336351832	50.532246329204824	0.9204724115482985
DLX6	-3.8079108709418232	1.0306418887889834	-3.694698335438475	0.00022014799725875395	43.73809036119554	0.004331411846065984
TRPM5	1.1845257787947163	0.8453678884696035	1.4011956154841665	0.16115558508179717	46.20119345022747	0.3708918110708405
LINC00638	-1.298269418262326	0.3919991139343341	-3.3119192674496865	0.0009265828115896283	46.65350597286344	0.012169690629512262
LRRIQ1	0.49080154405159526	0.6681173423107759	0.7346038082982407	0.46258081799721906	41.158469813330015	0.6788665199246655
PRR19	-2.2659533947674277	0.48056727859847737	-4.71516371521556	2.415164763551821e-06	49.1145973032913	0.0001549955309415896
DGCR6	-0.01608425814964041	0.5953242715265529	-0.027017642180784177	0.9784456627420368	17.030486751920687	0.9896984051221356
AC123912.4	1.7798708065582167	0.5723106347594173	3.109973322977691	0.0018710424152518336	42.62113119573851	0.02009892042762979
MYOC	4.275586979863236	1.0288442442933279	4.155718422471194	3.242669870786552e-05	52.72102394996234	0.0010682848175605471
ADGRE1	-0.7330818405195151	0.45049618024541427	-1.6272764846089443	0.10367838988589434	41.250934401871504	0.28282458523465803
SLC25A24P1	-1.9511245049457522	1.2400135842685558	-1.5734702665347475	0.1156099678742613	7.5932334590871715	0.30288494956177475
CFLAR-AS1	0.7394875231223986	0.3741489356465584	1.9764522965821267	0.04810357349744075	45.5494137368025	0.1749891094774922
RANP4	-0.2974676999810875	0.4043384914385915	-0.7356897903109111	0.46191950440123664	42.635321715696826	0.6784286758974257
AC025774.1	-1.1049392636397997	0.6650428583423694	-1.6614557239121093	0.09662195422697334	41.796311209728636	0.271780351998066
FAM185BP	-0.0397449969037417	0.23112577644241022	-0.17196263227543981	0.8634669064436357	44.844414376243414	0.934769240951938
AC022306.2	0.3603852460925187	0.30351516480066176	1.1873714657032286	0.23508113006190112	44.35438758394985	0.4632230530164865
AC022497.1	0.160099650227881	0.3942696016691054	0.4060664315740126	0.6846937897102265	51.57176956623118	0.8330533960567141
AC132192.2	-0.45196686527754276	0.27469264042046904	-1.6453548394515485	0.0998966568649977	44.105069695499516	0.27731452893387365
CAMKV	-3.2413924632312408	1.0503928068362116	-3.0858860058213184	0.002029466114961442	11.788530547047422	0.02131830475378886
AC243772.2	-2.3356877379544523	0.5539191027123077	-4.21665858158272	2.479489403682894e-05	42.388249627217654	0.0008754617486014241
AL121832.3	-0.34193389704649374	0.3755051866597953	-0.9105970015702689	0.3625077509593678	41.7337295702762	0.5936456467085124
AC053503.5	1.7586250561657633	1.444225279362887	1.2176944146425497	0.22334012035491668	51.12613572919653	0.44996022900391663
MIR647	0.05845478402261484	0.2766764972694192	0.21127484480799014	0.832672810818562	43.6901559225055	0.919093270847417
AL354872.1	2.7653437590282053	0.5391990860254624	5.128613587630634	2.9188376427327325e-07	39.564520870026236	3.062833633107547e-05
XKR9	-0.4794466477384712	0.5914037403776272	-0.8106926199559231	0.41754221255301016	46.84314625851687	0.6412477486062919
GALNT8	-0.4023227805153185	0.7771445055428237	-0.5176936562580496	0.6046720250334552	44.80079241496922	0.7828277740541346
CYP2G1P	-0.14025961057646763	0.7267881657915741	-0.19298554541501822	0.8469702883848236	10.9450088856767	0.9261918035847789
AC064836.2	-0.024506881363627823	0.2659896980901344	-0.09213470122938114	0.9265910181025964	44.7803232903997	0.9658637499956866
GABRQ	-3.203362362095775	0.8665909131693045	-3.696510445026948	0.0002185832701479496	40.3937956534669	0.004309130703391286
PXMP2	0.7859544500720048	0.2964539530410525	2.651185595636726	0.00802097520996503	47.000342420478084	0.0541480587259346
ERFL	-0.8775628591424482	0.581130346980052	-1.5100964244990147	0.13101882172480186	44.34085527308211	0.32709315322664034
LINC02600	1.3764260474912091	0.6787113529991128	2.0279991507568145	0.04256033467932229	43.00574250196013	0.16201748586046494
AC084824.5	-0.31585141826838625	0.3150191817599639	-1.0026418597869906	0.31603369122355085	46.74280188516866	0.5496541767799659
AC073254.1	0.5749117126375917	0.25078359360398855	2.292461418131812	0.02187903143684408	43.22719944706502	0.10580761871770036
ALG1L6P	-0.6703135608473179	0.30510473014016065	-2.1969949811639617	0.028020804648592967	42.858331591950495	0.12385311614259847
AC106028.3	0.11602837837943696	0.35393064611298614	0.327828007135604	0.7430417098726044	49.17908710080772	0.8696542491957618
RARA-AS1	0.4289510565797681	0.2807923146615186	1.5276452886427736	0.12660063086366385	45.28525257364995	0.32026040150640595
TMEM271	-0.9540629284470263	1.743856914499914	-0.5470993179051178	0.5843105008603806	6.258553494755897	0.7705097155399507
LINC01160	0.9051983816187076	0.4308088690430615	2.1011600425715202	0.03562691965624489	43.00509583254443	0.1449800869832167
WT1-AS	-1.0080615279598333	0.8831527138373608	-1.1414351246000647	0.2536888948870999	15.13409004424113	0.4848649216662787
LINC01127	2.3322750629407083	0.6868325570881998	3.3956967223981036	0.0006845416231485713	41.51007614644473	0.00989937223495221
AC012306.3	-0.08652545210912618	0.2806694125941607	-0.3082824427122	0.7578674245858427	44.377145506631216	0.8782656675534894
CCL4L2	-0.7296669279522754	0.4786581815638331	-1.5244008272633447	0.12740861358518898	48.39517106457965	0.321845405357236
AC005070.3	0.05912183997021591	0.30648260462047106	0.19290439026198145	0.8470338466825319	42.78288703308386	0.9262274386225382
KRT2	-1.6244071987529118	0.9654118639322817	-1.682605382677227	0.09245150899808612	7.1167875578146305	0.26429122985032066
SMTNL1	-1.145765680080017	0.5540509232610621	-2.0679790105505265	0.03864199685374584	44.76258358777216	0.15273956620514448
PRR35	4.869670717739193	1.673701158101589	2.909522225140037	0.0036198164869838904	10.599035331358374	0.03193580537206415
FGFBP2	0.3363500751446164	0.6818105301269287	0.4933189798080708	0.6217872196373666	18.380357767568636	0.7941223347486798
SMKR1	-2.076584282471826	0.5364038271140429	-3.871307730305084	0.00010825302601868877	41.49584861515183	0.0026045172937368515
RASAL2-AS1	-0.6528806333513425	0.27945511612261875	-2.336262947731731	0.019477541357534666	43.1509531773629	0.09816234442845159
BCL2L10	1.5707900648530477	0.5384790302160836	2.917086788361495	0.0035331744760713434	53.45310132950891	0.03147545900547798
PROX1-AS1	1.592480988520985	0.9101978391209218	1.749598735654019	0.08018757806589907	61.73130801460242	0.24098982108720507
LINC01311	-0.5867619777960442	0.32099501238304967	-1.8279473361282312	0.06755745584780017	47.88326252895147	0.21673173938900575
AC013486.1	0.38132000460931914	0.5313216682125318	0.7176820134065921	0.47295337608551014	41.24864766011547	0.6869423829632475
AL355574.1	-1.0863531060252476	0.2831132876738887	-3.837167499098775	0.00012446158382048664	44.74698103279581	0.002885386143980987
LINC00607	-1.1407147307195735	0.5493117195612941	-2.0766255117050867	0.03783613638945692	48.996548561593215	0.15056919425989335
FAM133A	-3.21256514758399	0.7974358951541246	-4.028618685346589	5.610553438881773e-05	50.97988811515741	0.0015964720375185374
XCR1	-0.8682712429562349	0.5506121754301241	-1.5769198025415325	0.11481397941005506	41.94388229850243	0.30159217112315384
ZNF658B	0.147252819223574	0.28722315105982105	0.5126774031975755	0.6081769989016218	44.13014454270998	0.7848173173312579
AC099329.2	-0.3369383776212874	0.7225485233178237	-0.46631937751961894	0.6409869105401994	44.092168830090046	0.8062036741644203
KRT25	-3.0155288757269423	2.3685488730400324	-1.2731545926922383	0.20296318980466266	4.366839870124432	0.4257533522522841
AL356481.1	0.049879276976942256	0.2007530288305498	0.2484608938032213	0.8037778237722947	42.454349303116224	0.9043837627637338
AC112484.3	-0.5564519935029928	0.44248100095800597	-1.257572624131275	0.2085463590610177	42.83603833418993	0.43256952518232733
CABP7	-1.237645644223495	0.5455557505260946	-2.268596093121553	0.023292899421108952	27.319701376926513	0.11005566676318738
PDZK1P1	-0.10294584888044091	0.29379829546031894	-0.35039634494525174	0.726041269057272	42.575612692930775	0.8595119227466858
ZNF804A	-1.0194919627668435	0.6406172216242146	-1.591421411029247	0.11151476892622565	26.56679029056618	0.29570497246920596
LINC01473	0.34821880280053336	0.25677973607902393	1.3560992316518663	0.17506759732181187	44.78494557889064	0.38948246639294765
CALML6	-0.06473743999674358	0.5771703353876699	-0.11216349148169781	0.910693776035052	51.30200862666945	0.9587850034745007
GOLGA2P7	-1.2096357548524799	0.38418450914513896	-3.148580242196851	0.0016406567319639056	45.08964017648157	0.01838411759150988
MCCC1-AS1	-0.14175696842786897	0.36494425767450933	-0.38843457719041796	0.6976944601809497	40.205332095336274	0.8418159657133657
PCDHA6	-2.1860627537910244	0.7062413657655041	-3.095347935930548	0.0019658214446054015	43.74908409401388	0.02081793772038567
BCAP29	0.16041959847310674	0.28659738266703233	0.5597385327816534	0.5756577953407767	42.86422565662401	0.7639503895034954
NMUR1	1.910716827472881	0.40945959429437756	4.666435599746106	3.064696398751805e-06	48.260959779070674	0.00018367296693601502
AL391988.1	0.9895683274822108	0.3246201412543021	3.048388567815326	0.0023007222259544178	45.65687461710982	0.02336346312033712
MTX1P1	-0.9501362444842368	0.3881036933946815	-2.448150483118431	0.014359166975460696	41.02825798154882	0.08017648386260784
AC072061.1	-0.0473590497748067	0.25832029304012316	-0.18333460843299187	0.8545354809665137	44.79264084710725	0.9295755281835185
AC008608.2	-0.6334899963612179	0.33844240386105834	-1.871780808593022	0.06123693441677127	46.25237398926372	0.20327411117943595
IGHV3-72	0.1264496763747476	0.8609469126095847	0.1468727914842863	0.8832324282406423	42.18814091972036	0.9447952302833861
AC099560.2	-0.5699216527647664	0.246646353617591	-2.310683472127841	0.02085034482255137	43.56250665162552	0.10253926993185968
AQP4-AS1	-0.1689129640696919	0.6159577701944394	-0.2742281569341533	0.7839092911020606	23.199961597312328	0.8929784650718733
ASNS	-0.9233527052243858	0.34845573087405346	-2.6498422135525854	0.008052937052730623	40.33994176875599	0.05425577606133431
IGSF23	1.2580561050468813	0.9080311139635959	1.3854768693502262	0.1659067005116297	26.041611304944755	0.37742323029825026
AC010864.1	-0.9553997428118508	0.3160181307285763	-3.0232434468528346	0.0025008097375786003	44.446249962008096	0.024772843992058834
LINC00323	0.11732487419070751	0.7474002506122012	0.15697730111089184	0.8752627373863748	43.55896683200926	0.9402324521700898
LINC02019	-0.29834508852652614	0.3588702968392591	-0.8313451716516882	0.40577866309214616	45.32469403350538	0.6313191498508856
REM1	0.5355080579846571	0.43002669306005575	1.2452902729688695	0.21302506986219283	43.89077866952011	0.43771756337603474
Z98884.2	0.11232165398266454	0.23807842058728793	0.4717842705172159	0.6370807793770623	45.08718611435164	0.8035316008624869
KEL	-0.6788188972079915	0.5617933748613038	-1.2083070530612419	0.22692917651516153	43.70998142606039	0.45425327663068416
NETO1	-2.6192184010958623	0.7467149297430736	-3.507655059203211	0.0004520748097200712	41.58898450134733	0.007408081786021069
TBX10	2.6265496790563283	0.8337425016893271	3.1503128048941007	0.0016309573712277117	42.84359323385335	0.018350111145367245
STX17-AS1	-0.3006453351630136	0.31340441075028935	-0.9592887810457723	0.337413285579792	43.90561215386627	0.5699884357023691
NPAS4	3.7261815857464486	0.7060505784254	5.277499515766136	1.30958550516842e-07	26.35923888148433	1.6386805070111615e-05
AC084337.1	-0.2465144475494423	0.27360932287458334	-0.9009723972835504	0.3676029959993542	41.52026651767476	0.5985482222658401
SHISAL2A	-1.249980870649785	0.5233627084659511	-2.388364418079486	0.01692355144957671	48.76407662841115	0.08911153977744
CYTL1	-0.5477461106275459	0.4879998829777613	-1.1224308237231837	0.2616793048371483	45.376671814047164	0.49364670980002245
AC008763.1	0.3322873236954942	0.618081101998967	0.5376112012174893	0.5908454954981562	39.89641202548294	0.7747884498977401
ERICH3	-1.0898268746799433	0.8099029744249071	-1.3456264627917973	0.1784230129542168	55.26484514047711	0.39408557056195037
SPDYE18	0.3195058629755274	0.26738131503108425	1.1949446165988953	0.2321086693740798	44.587423914526276	0.46028669801854344
DPY19L2P4	0.021711717886036156	0.8291787396577064	0.026184605137125175	0.97911009499425	39.08427770409368	0.9901264300737328
SLC66A1L	1.6962157283063288	0.8109754380034849	2.091574724485108	0.03647657550246585	43.09368703456087	0.14695789666937137
CDPF1P1	-0.5613892495861831	0.2595012717628556	-2.163339107251878	0.03051510730599906	42.82824689279902	0.13104319343670418
AC006460.2	-0.17347317386121555	0.4432334341709112	-0.39138106579370574	0.6955155857151389	51.09261769491637	0.8405158310731512
NRAD1	1.4153481385346636	0.8788854753054354	1.6103897246029621	0.10731280238940034	15.975383479249004	0.2887096678892953
MOV10L1	0.2308266530080774	0.4606265989443231	0.501114467851167	0.6162905652367273	44.22031253253866	0.7904044962475915
GET4	0.7497005665676604	0.36954523443756965	2.0287112285689983	0.04248771154558085	45.41266918667769	0.16187077919795967
AL022328.1	0.2805127724179713	0.3481431890892066	0.8057396531347738	0.42039298042295525	43.44840536288357	0.6435845033382575
CYP26A1	1.525188682824644	0.9560370296694899	1.5953238582734757	0.11063983306586049	37.73206428789214	0.29440295824073526
THAP7-AS1	0.21774571722402059	0.3206722911723903	0.6790287880126274	0.4971196215757425	44.46001212289036	0.7067948742960841
AC004233.4	-0.2805676436882808	0.44323234878363105	-0.633003535184755	0.5267313344145524	46.05348544405894	0.727992361212909
NBPF4	-0.4326285521999497	1.070925921970962	-0.40397616989579266	0.6862302428916117	11.238652968340064	0.8340405447417922
AC021106.1	0.27500167215146293	0.35870450383670077	0.7666524094625159	0.44328820604644303	44.53706168016123	0.6629151460158478
THSD7B	1.248912823209404	0.585464425281524	2.133200189932731	0.03290830756096171	43.79604137525554	0.13749033891004764
AC025165.5	0.06920617713333065	0.22647587781283418	0.3055785799427368	0.7599255315440832	44.728296977473526	0.8796723656266522
LINC01806	0.21944560362131457	0.6082788195408909	0.3607648278579632	0.7182752578581988	45.90516171886648	0.854512684442171
LINC02328	-0.5031204991414081	0.4228417429448716	-1.1898553242105119	0.23410326045787755	48.56450632261816	0.4620963546334986
CD160	-0.3042660744767679	0.3662661860339485	-0.8307238999358955	0.4061296215891559	51.3368844979946	0.6315694692551244
AC073389.3	-0.27365819522111834	0.3647456390108657	-0.750271328707966	0.45309130692097777	41.463612926061096	0.6706002486775592
RPS2P55	-1.1709119973768904	0.36580535651381174	-3.200915395378253	0.0013699174963400526	41.728895051254646	0.016195368972063574
AC002310.1	-0.31675891282054275	0.2445225797568098	-1.2954178429475742	0.19517612606552837	41.493753417730325	0.4155882681463646
PCDHGA4	-0.6671322141237447	0.5418435683232281	-1.2312265995667917	0.21823812552301414	30.455348758867956	0.44419991709598183
BBS1	-0.22883646262631088	0.277535610387464	-0.82453009293775	0.40963842419993646	41.60408244317965	0.6344198194781616
ZNF295-AS1	-1.085560369609777	0.3757353253872394	-2.889162387089847	0.0038626954371256024	47.497202213474004	0.03339629076110964
CST2	-4.059839432799557	0.985199811068659	-4.120828472749905	3.775124170944169e-05	42.56856493953784	0.0011896613641333648
HTR2B	0.41004674023736154	0.543318404823885	0.7547079881644666	0.45042421244888164	45.10177364161317	0.6686428055868282
CHRNA3	2.6169403122690253	0.7710009543539375	3.39421150841752	0.0006882651341004322	43.2472178612636	0.009934004392088573
ARHGAP5-AS1	0.008874546171437264	0.31922439262321994	0.02780033849703922	0.9778213959865333	41.511723317331665	0.9895944678841196
CACNA1B	-1.8571893164955557	0.8038152055736849	-2.310468007593953	0.020862257758342696	42.918540772979824	0.10253926993185968
AL078622.1	0.8790106272551427	0.6886639422702644	1.2763999583851846	0.2018141709496839	36.91718755070382	0.42437453216293397
CATSPER2P1	0.05910203484909499	0.2558791849566215	0.23097632915750613	0.8173331914385014	45.052339217598686	0.911344335526633
FASLG	-0.7779320695931516	0.5704728457633377	-1.3636618734275023	0.17267400887279583	30.26694460876611	0.38656095019293674
MRPS9-AS1	0.06311127699530382	0.2476820850615821	0.25480759732627506	0.7988717071035548	40.505633795069436	0.9015833530563007
TMEM74B	-0.020131476726139505	0.35627699721587386	-0.05650512630188562	0.9549394118534343	46.76474573200716	0.979101002841772
AP006621.2	0.3920764497804255	0.3428578339734436	1.1435540067338643	0.2528086450954008	42.179419257675185	0.48407180197081473
AC027801.1	0.11267599241514215	0.3720158726989613	0.30287952929987105	0.761981672308641	44.01770588922926	0.8806675496914197
AC011495.1	0.06976170061231785	0.335293915042647	0.20806133807541558	0.8351810742723607	47.38613801026121	0.9205538232246511
LRRC43	0.1183524268830026	0.5530686747247471	0.21399228032920975	0.8305530771556171	49.26115930152348	0.9178036553750835
LINCR-0001	0.3074560983865397	0.46579583780298844	0.6600662209364361	0.5092113344682384	42.65074757970986	0.7151532905328797
DNAI1	-0.47854960052263623	0.6955567211526703	-0.6880094548286273	0.4914468273936383	45.58656943080719	0.7020234477157389
AC008115.3	-0.41422696606108356	0.3247842038810048	-1.2753913555871361	0.20217075682454289	39.919613974202946	0.424885358650371
NDUFA6-DT	0.46391238331165885	0.29862775841101835	1.553480445957572	0.12030839723544516	43.45646070007593	0.31040832781668737
PLA2G3	-3.619818356757837	0.9374673095230486	-3.861274222564067	0.00011279721714387063	33.86743079325351	0.0026772329967496788
AC025164.1	-0.39774537259486914	0.43483348917297215	-0.914707313255374	0.3603453040456355	46.73372857740831	0.5919520276181695
HOXC-AS3	-0.393506878683549	1.0019512718196724	-0.3927405351448778	0.6945111286245284	41.71277717458893	0.8400084855069622
AC009119.1	-2.045151721639094	0.5905035278656345	-3.4634030537146185	0.0005333887635240547	49.31021782025961	0.008308085605182489
CDRT1	-1.4080850803266949	0.5458020676075092	-2.5798456324999868	0.009884448882939411	52.25802213695968	0.062396861232903285
GNGT2	-0.3780435537897543	0.34174479057176976	-1.1062159957354534	0.26863304102423946	43.41104199307643	0.500742139406079
PCDHA4	-1.0451912402557506	0.5704459984043987	-1.832235203996991	0.06691638607126149	39.49316500132301	0.21548428618088528
AL136090.2	-0.9996683737636676	0.687720029585894	-1.4535978752365424	0.146057826353046	38.67267790396936	0.3492161783349683
TCAF1P1	-0.5690200370010992	0.4162370057251614	-1.367057780001472	0.17160719545391911	40.86905948067624	0.38500363635100243
AP000688.2	2.127851264192775	1.0684725009176332	1.9914890297741106	0.04642715009166288	35.430384914086105	0.17124555484471016
APOBEC3H	-2.0320701909425156	0.4961591778467697	-4.0956013345581725	4.210739928741621e-05	52.144555260380756	0.0012846893256109665
PRSS30P	-0.5363481809069207	0.5791212602376111	-0.9261414106725407	0.3543724958306146	43.605994792787854	0.5867816765577963
LINC02015	1.3833623927007692	0.8514259131975965	1.6247595607061613	0.10421380081168168	27.253705031650785	0.2836628369598087
C1orf229	-1.0982971873592016	0.4128723219778563	-2.6601375991924856	0.007810873395415667	44.536521397628924	0.05343372564245866
OSCAR	-1.8248273732618343	0.41607035783940405	-4.385862484263265	1.1552709382092487e-05	39.527154703200026	0.0004976163970998939
NMU	-2.2552636271371638	0.7245066735116955	-3.1128265750898674	0.0018530487190553326	46.12560666282793	0.019977388245158174
PADI3	-3.8470078867943998	0.9672907598685562	-3.977095663890312	6.976210488281967e-05	27.63212882506835	0.0018767661967715496
ZNF426-DT	-0.7499382358244902	0.44716033275188133	-1.6771126168756412	0.09352046206333439	44.0475546990232	0.26623730970643295
AL359510.2	-0.8437324354148714	0.48159395350328216	-1.7519581159133495	0.07978101021097761	38.441834057851544	0.24025081979352494
TMEM30A-DT	0.4662122930163593	0.3681079196862451	1.2665098143330709	0.20533061795826113	42.53788265227682	0.4285442185542571
LINC01091	-0.17349030238394442	0.48871530025400123	-0.3549925739868915	0.7225951545055272	50.00498993837333	0.8570947800992463
LINC02562	-0.9772764818118794	1.2163926454033174	-0.8034218930087705	0.4217309252354803	39.874316123265736	0.644943560354408
AC099792.1	-3.803203806370193	1.0433803930118073	-3.6450788531610394	0.0002673098281836375	42.617903490850196	0.0049794781146818776
SIRT4	0.47770644170476506	0.29095799765735647	1.6418398722530765	0.10062319346587374	41.71044701939659	0.27832382757958013
LINC00659	0.7744936932216034	0.9157080735407794	0.8457866820228628	0.3976717563251888	54.22638019649186	0.6244890256809381
CDH22	-1.2920318289654211	0.8327343619474942	-1.5515533980653566	0.12076912115488266	27.077119892449996	0.3111193277772299
MIR762HG	-0.3486528274644095	0.21713458931650767	-1.6056991590418301	0.10834002616691685	41.1628928555393	0.2904021531368482
GALNTL6	-1.1599202889890496	0.5890067606816711	-1.969281791683761	0.04892074092682833	41.24939025327541	0.1768859482720019
RNF157-AS1	-1.4237458737623245	0.698880167018854	-2.037181681425387	0.04163183887069021	60.43098464819131	0.16003107625538066
CD300LB	-0.031621986630824314	0.4354158818944779	-0.07262478918600364	0.9421046998871432	40.82121729581667	0.973854452138706
TMEM132D	-0.8204929627228956	1.1627753760180002	-0.7056332458060189	0.480416243796292	9.157369051262465	0.6932365832073297
TNFRSF13B	0.33505831678344156	0.8385917950750847	0.39954876586103677	0.6894888988829321	28.920369528364	0.8363695550414929
NAT8B	2.9166649031317373	0.7435049875415778	3.922858557782887	8.750452716593571e-05	40.85148361030683	0.0022463504147470564
AC108471.2	-0.36183558502640356	0.403315002498185	-0.8971537948877364	0.3696368566722744	42.42545178709376	0.6005414741904558
SPINK8	-6.328706237963948	1.2160179933549007	-5.204451145088347	1.9457080151937847e-07	39.10109316019766	2.2209291565795928e-05
AC005618.1	-1.018075830495563	0.4569557572165586	-2.2279527381314526	0.025883666799453572	40.29482473014729	0.11753473015590832
AC040160.1	-0.9360383681537249	0.4369810086735974	-2.1420573195960055	0.03218886981864185	49.432720289013275	0.13571695203669862
AL008729.1	-0.4811147284237762	0.3927535951966142	-1.224978547129347	0.22058330354339228	44.614931610826496	0.4468987969992465
AC008771.1	-0.25673825328765915	0.2961183157874837	-0.8670124055139953	0.3859352125694644	42.389242110203725	0.6137937921241439
AC079807.1	-0.2919038774782393	0.26469376759844027	-1.1027984531962187	0.2701146999961137	41.15308127576431	0.5023507814475001
AIDAP2	0.07329723612968181	0.49757873670829617	0.14730781426588987	0.8828890648747301	38.72882602556374	0.9446755053360886
Z98257.1	-2.0588351410606727	0.9250512764783012	-2.225644343628952	0.026038013472601356	39.81308393461641	0.11808297159243758
ZCWPW2	0.29659497019794767	0.2493093520089702	1.1896664437492748	0.23417751934795372	43.76640741542044	0.4621131073815124
AC092053.3	1.6094322434350263	0.4056297133680573	3.9677375458307993	7.25581759011996e-05	51.779771331753274	0.0019339793302150406
CD244	0.4487489942264018	0.48535563235854784	0.9245776999552701	0.3551856172290946	46.02054837577172	0.5873603475096267
AC136475.2	-0.13906203404786474	0.3628506660396938	-0.3832486669120573	0.7015353966199115	43.87510999899426	0.8439986149857218
AC104581.4	-0.17376767311257418	0.2780048148547048	-0.6250527466705617	0.5319364398710453	40.19765586953666	0.7321133586811857
SLC17A7	1.3491005359112256	0.4667800617582383	2.8902274249450954	0.0038496321433920907	42.02727062629992	0.03330260308946597
PPP1R12A-AS1	0.5919915887879039	0.25810872514040856	2.293574494492065	0.021814951831131434	44.86244261897221	0.10563438300871385
CROCC2	-0.40370331016869593	0.699690739365609	-0.5769739221284006	0.5639570720719562	38.80137997435082	0.7556929518789645
POLR2I	-0.8687673346374397	0.34773805200723673	-2.498338417733357	0.01247770120165542	47.54905399220154	0.07289668531680153
SLC6A3	-2.6830334826390443	1.6442236393546719	-1.6317935215261146	0.10272299055546344	8.06540466457674	0.28142485851517857
AC018653.3	0.30537664930189606	0.4206659361023729	0.7259362432131417	0.4678778567515933	44.71997945808146	0.682887027038221
AC107021.2	0.7409848873437117	0.5214293959139906	1.4210646602400925	0.1552979626062383	45.06955140488097	0.36287076170870763
SIGLEC6	0.03457533449018923	0.5715595206572965	0.06049297271861977	0.9517630125599509	43.012812595541874	0.9778549543929583
PRR13P5	-0.25126552367724586	0.34821660365197504	-0.7215782390674659	0.4705538220816198	50.53894380749957	0.6848541270767433
HRC	0.9515454197547992	0.46090669958264896	2.064507677185911	0.03896960675164604	47.13664320534985	0.15342487986551698
DLX2	-2.318667914207524	0.9573372739994136	-2.421996904519299	0.015435482025312261	27.430879344967053	0.08397553673803683
MAB21L1	0.35574470257565305	0.6992086047319144	0.5087819288380327	0.6109050875708155	39.66180137699627	0.7867868136300532
ENPP7	2.8368198871205905	1.0843832611718318	2.616067573797662	0.008894895232835116	61.083302394330964	0.05828456109403307
AC145098.2	1.4253780745573852	0.4838170432457606	2.946109680210971	0.003217982712967259	38.130610041753464	0.029472975795404213
RNF224	0.04877836006239303	0.5142391716448389	0.09485539560584462	0.92442968585517	38.488517783352584	0.9649561670221541
SUGT1-DT	-0.5253996859390867	0.2852562938037378	-1.8418513363304527	0.06549689849004921	41.432659932037936	0.21251494480236643
AL513534.1	0.09992100408075506	0.23409334649534488	0.42684256334787396	0.6694940025657113	40.58495895022412	0.8238781845416082
SERPINB3	-6.200898761018995	1.8771581119158953	-3.303343880122135	0.0009553915060192439	10.595206075937432	0.01243917239878501
AC007405.1	-1.166300339603367	0.556254618381048	-2.0967023033405594	0.03601993649208573	61.06935262995906	0.14596371554638427
RPSAP9	0.12443611135362498	0.3079852483466796	0.4040326996881197	0.6861886733946341	45.67915665306185	0.8340405447417922
CYP27C1	-0.2311281168594431	0.4887127676537477	-0.4729324301655999	0.6362613870238732	38.41996504537024	0.8031755958100525
IL10RB	-0.018123573733713892	0.22597671919623294	-0.08020106583623687	0.9360773424797256	40.42442396412108	0.9705052559785522
NR2E1	-2.654028800412734	1.3220534679483238	-2.007504888990219	0.04469593058784035	10.714181524098894	0.1668134905977728
POLH-AS1	-0.7335621991598029	0.2679930755840351	-2.7372431080958224	0.006195648851977902	39.685788901209044	0.046023900247418086
AC016355.1	0.4511862089079764	0.2710611027027158	1.664518458787543	0.09600886538800706	41.756505248364135	0.27069513951869323
KLHL1	0.08697486358227868	1.425804619227835	0.06100054832855091	0.9513587723674823	2.8455752092889193	0.9775747473344532
AC116914.2	-0.49607656103061953	0.24877362826168953	-1.9940882178587978	0.0461424146044567	42.233530030038985	0.1706573152561071
CCDC89	0.03991223376512075	0.4273706178599122	0.09339021471570509	0.9255935640693224	38.785958202702226	0.9654633994997438
MIR3682	-0.8075800683780326	0.4765881319918333	-1.6945031027165216	0.09016972261133242	40.36871630916071	0.26031612711025526
RGR	-0.6195819760313572	1.246843077152819	-0.4969205727525713	0.6192450632935829	8.363693893556878	0.7922627962719953
AC022211.2	-0.9104847550870353	0.2823581159795635	-3.22457440944582	0.0012616006599236714	38.911239412940645	0.015284267107054257
TMEM151A	-1.6986150701937937	0.8932200107940019	-1.9016760144948603	0.05721352345121731	22.65906912305225	0.19441286584843823
AC008280.2	0.5034571099968553	0.2696552709490074	1.8670397512535943	0.061896036905276945	42.16781315475558	0.20458182912415998
MESP2	-1.7649869795565942	0.5883996820700227	-2.9996395874098236	0.002702992378798989	38.66230043965391	0.02604071906637623
AC138956.2	0.4292327636434845	0.3281758759768327	1.307935150217397	0.19089530598958548	44.54984565360749	0.4098582109932187
ERICD	-0.5006334395474957	0.37252447871392375	-1.3438940744936976	0.1789826424292229	38.32645679468993	0.39491330267731595
IL27	0.9317114043665744	0.7451149690085618	1.2504263679017145	0.21114383742110787	13.9674825327645	0.43575099040201865
AC010300.1	0.09547327096876955	0.40897833118962684	0.233443348186832	0.8154171558496812	31.900348934788383	0.9105319043701204
FBXL13	-0.5511040608198103	0.3813351652985468	-1.4451960138225168	0.14840283575624402	43.57089610179193	0.35290515315889265
PCDHB8	-2.0302999286799763	0.5701694430464006	-3.560871164600011	0.000369626422516988	38.6114082845865	0.006376229006704805
AL691432.4	-1.9009874374229399	0.48155348842699125	-3.947614300609828	7.893383571368394e-05	43.08357269965757	0.002072515619713285
SLC4A5	-0.6867232119270206	0.33779093869761306	-2.032982928952301	0.04205424772349295	39.61140709285421	0.16089021488165883
AC027601.1	-0.08271589615452264	0.2680866304793742	-0.3085416680668325	0.757670199148717	42.570080238218154	0.8781152137552911
AC069547.1	0.26807958566117374	0.3057550525427605	0.8767789229703155	0.38060672937184015	42.10360556609989	0.6098871411200074
MTRNR2L8	0.5550388112831259	0.32932923607748127	1.6853614877743255	0.09191884922886967	35.45421746872261	0.26335745401787475
MROH3P	1.6003965129370545	1.0834327524410339	1.47715352829354	0.13963448761821662	45.142294559342986	0.3398363433195301
UCKL1-AS1	-0.8995021541437779	0.47580248403637865	-1.8904948677716533	0.058691806329921256	53.59064680019483	0.19768410407733134
VKORC1	0.4190564960371048	0.32916846315082665	1.2730760779020651	0.20299104680618474	45.99296550932775	0.4257533522522841
AC002467.1	0.12763959999794408	0.22327670652822312	0.5716655444387339	0.5675485814410974	41.443546728558125	0.7577668317279175
CRTAM	-0.9908677758118337	0.5467234995170803	-1.812374585484372	0.06992833702411394	42.70919294570039	0.2212523113672399
GJA3	-1.0691125344361634	0.6917413934982031	-1.5455378910166964	0.12221621108029168	12.407102152523901	0.3134925899566467
TRAPPC5	-1.3709022760902063	0.49733473679058127	-2.7564981383302585	0.005842394527902078	43.56946619297161	0.04408848113838999
FGF21	8.081820817946962	3.3870029370337953	2.3861274903483563	0.017026847243574117	16.014961211529812	0.08941262399759921
KDM4D	-0.6701459807862787	0.30749230708097064	-2.1793910460654615	0.029302630734082756	39.534772135486676	0.12763246063697622
BCDIN3D-AS1	-0.20937796998606942	0.2555038077222377	-0.8194710358825165	0.41251772057696534	41.800863547461944	0.636598471949228
SLC22A13	1.304666189822851	0.6472428342873628	2.0157290598038595	0.04382831515648892	7.106880082499594	0.1648509109633955
DIO3	0.3069750603282219	0.6458788535296471	0.47528272314636344	0.6345854717220832	38.82799601255077	0.8021435021480461
AL353763.1	-0.10332195444298521	0.45039102834332534	-0.22940500130083555	0.8185541493319437	40.15725404593723	0.9120169177010374
PTPRG-AS1	-1.0994794319015524	0.42405174956896274	-2.5927954147557317	0.009519938248848062	41.161346618217756	0.0608210368019761
C1QL3	0.21591372529762617	0.5093551514031772	0.42389622388784065	0.6716414981731076	45.84811932542404	0.8254601690914379
NBPF25P	-0.01597163757662009	0.3557658403410834	-0.04489367939684035	0.9641920548775545	50.96433523296815	0.9836374913612294
LINC02283	-4.541755749971256	3.416781675275585	-1.3292496218989276	0.18376562883817593	4.440316992403372	0.4009115039418215
IGHV1-69-2	-3.138709650673268	1.6332207030380028	-1.921791491397862	0.05463199938830133	42.51835372493636	0.18889087770852733
CCR10	-0.15931583072229427	0.43984727920553685	-0.3622071529237478	0.7171972347031738	39.865584057431846	0.8539775641436977
FAM124B	0.15052104511596098	0.3581449643448521	0.4202796635471514	0.6742811643878392	40.303853916559895	0.8271476814087059
SULT1C2P1	0.032767544747627976	0.9263498695150079	0.03537275259161367	0.9717825113924164	45.15911060301792	0.9871311363643085
LINC02473	-0.8962230729688587	0.7334736104494205	-1.2218886408465561	0.2217497416205808	21.17410072800258	0.44832664770856473
SLC7A4	0.23438708563736158	0.7171274111624897	0.3268416211526646	0.7437876775805361	41.2526877002814	0.870061531406483
RPL13AP20	-0.31153779181942365	0.3431816288628914	-0.907792741854168	0.3639877338413644	44.20902586049598	0.5946365764372252
AC005519.1	0.3491061929141172	0.3356994310455377	1.0399368024748332	0.29836926281845966	40.39980624908098	0.531892654616646
AL139407.1	0.32321681261426266	0.26354339527977555	1.226427292063754	0.22003792083478357	39.03345767163858	0.4464654359512204
ATP12A	1.4646926176503314	0.921866808654625	1.5888332282923907	0.11209804924384424	16.003289446582492	0.29672546120431986
AC096921.2	1.2846636258429933	0.35017195061809686	3.6686651331593034	0.0002438201876158859	44.384441449989794	0.004629642241803609
CENATAC-DT	0.07501343533571475	0.2729272369131907	0.274847743977909	0.783433215682036	39.83041340000447	0.892740054900869
NONOP2	0.01732473005998272	0.29448265118306743	0.0588310720186116	0.9530866594222085	40.534301522413315	0.9783101974655797
AC080080.1	-0.4147438884263374	0.3381461819249369	-1.226522464531047	0.22000212687976728	44.1398523830147	0.44642309719543494
CRISP2	-1.0239680087916998	1.1967741645113934	-0.8556067127416265	0.3922153556674485	12.842831697321595	0.6193353622995255
KRT31	-5.490699318705204	1.7814748165239895	-3.0821088615884262	0.0020553965436081465	8.700701006459566	0.02149254861298784
AL117382.1	1.5141071565621316	1.181108662930266	1.2819372205819866	0.1998646698171639	44.83924323395691	0.4222802679595886
TUNAR	-0.4268873253754452	1.0329017197094434	-0.4132893935887038	0.6793945997960851	20.523442559458825	0.8300034777785982
PPP1R1C	0.5709097422976392	0.6764900288821044	0.843929278959313	0.39870892587102114	42.03274047921506	0.6253954231143795
RAB6C	-1.1781159628937263	0.6131556123340354	-1.9213979929321945	0.054681551389966	35.67000053630197	0.18894355584844866
LINC02541	0.41281254253740096	0.46743016424480627	0.8831534079627764	0.37715339122720903	30.69542109527218	0.606666809275006
PGM5P2	0.4233629856393323	0.31450582133958693	1.346121301780952	0.17826339984216677	40.2486137086011	0.3939456220867404
KRT6C	-1.5103084444537338	1.2758872587194865	-1.1837318964761185	0.23651920850415342	9.747776586531327	0.4646789810488248
RPGRIP1	-0.03428474845187052	0.302358127159605	-0.11339119200778988	0.9097204224347051	44.61850395626985	0.9586043634730192
AC136475.10	-0.6314156920587579	0.2851152555195401	-2.214598061083001	0.026787665229947636	41.953629843281135	0.12028707452955166
PTPRQ	2.6107727986925306	0.7939398046195587	3.288376251576862	0.0010076707262239584	42.763136706977484	0.012957728343424
AC007920.2	0.5506300302109179	0.8133222334166024	0.6770133750036962	0.4983974682863842	40.83969908145622	0.7077315211104721
RAMAC	-0.29161172854769585	0.19671865190177426	-1.482379661148266	0.13823930264678713	42.95267047380526	0.3375671254147804
AC025449.1	-0.3654878156174684	0.26686742007875036	-1.3695482779786907	0.1708279545517064	40.09934329594215	0.38400070011983806
AL589669.1	1.0670555294500002	1.1815227314739272	0.9031189168225893	0.3664627852202498	30.769367359879606	0.5973651756700317
EFHB	-0.3103789991464926	0.45595569319248835	-0.6807218415747724	0.4960475132567713	41.668369821230584	0.7058475011398869
CDH8	-0.22484590446499358	0.6369026864952273	-0.35303023402567874	0.7240657745176965	40.54914899067342	0.8580223898532405
AC079250.1	-0.9016383371366695	0.4874320467793961	-1.8497723797482206	0.06434636334903604	49.350487512525525	0.2098519457269653
ERICH2	-1.0493259876940608	0.5454055805074067	-1.9239370208090687	0.05436247812031707	51.12305001710385	0.18849440819318286
H4C5	-1.499448042509064	0.5178302087702187	-2.8956364791271323	0.003783904504517052	38.08203902488064	0.0329436530166192
AC138207.5	-0.4318360415141255	0.3281553805320474	-1.3159499040179619	0.18819085738454433	43.27649878241099	0.4065324892330383
AC024361.1	0.5275749056181338	0.36596665250599975	1.4415928391439563	0.14941726974481886	38.441977482886784	0.3546407038879804
TRARG1	0.20793231924789868	1.0310321340706181	0.2016739463075327	0.8401716319091058	13.22594760400062	0.922878544392384
AC133644.2	2.778680267074873	0.55424949458833	5.013410556447587	5.347363028719858e-07	60.87193259390482	4.890466016418841e-05
AC073896.2	-0.16392222921466115	0.23448222165294766	-0.6990816960838895	0.4845009767473727	42.115219205139304	0.6968444289235285
CCDC188	-0.48421010835794775	0.4361970470097587	-1.1100719541256199	0.2669680215164312	48.051693647008044	0.4987472296020984
LINC00639	0.14171350289252088	0.490710904661003	0.288792243144506	0.7727403683964075	37.72905214121611	0.8863996410391088
AC007342.9	-0.19506844347745622	0.7428642839284836	-0.2625896111815704	0.7928669082169794	38.7209202053146	0.8977199771755191
AL589765.4	-1.5967975629998143	0.33918489552112807	-4.707749620001427	2.504664773573577e-06	38.50664048258179	0.00015927622861848745
AL353572.4	0.07592597918957177	0.5671275056117043	0.13387814633973347	0.8934989313949907	45.77380293209859	0.9501503453382397
FBXO39	0.07429850053043666	0.40015109884506095	0.18567611271062667	0.852698761853688	16.527902429076445	0.9289214618129975
CFAP99	-0.05212713035768122	0.4723437914689022	-0.11035845352296353	0.9121251010979117	35.810200497565276	0.9592758969221702
SFRP5	2.957473104446663	0.9679566235623477	3.0553777229834385	0.0022477723797498196	51.59362877095903	0.022942621429623927
ETV2	-0.23825689290670182	0.33521648731505405	-0.7107552937358224	0.4772358886048803	46.64987732747666	0.6902126165304937
TSHR	-0.7096368640719546	0.5065981304334599	-1.4007885569273004	0.16127731152894376	42.500033238193005	0.37098371498996935
AC019069.1	-0.8945351638231972	0.40731533884192594	-2.1961735258154746	0.028079525515401486	38.35928908370325	0.12403933383509555
AC073107.1	-0.2611398555017979	0.23551328306898303	-1.1088115799621745	0.2675114738806472	39.71185153362945	0.4993258106275518
FAM72D	-0.8302385655459552	0.3536624205737911	-2.3475453348957873	0.018897573282273403	38.67649910697394	0.09603250423950309
AC078993.1	-1.1457188758184151	0.8882374167353304	-1.289879095647022	0.1970926399078904	37.85886313276339	0.41844757128250537
SCN11A	1.5298050432236971	0.3458934066990129	4.422764393872625	9.744598849041274e-06	41.56575627936516	0.00044154844421125507
ADAMTS18	-0.832869419879998	0.4977064707404482	-1.6734148917954008	0.09424564824168684	30.48924622193674	0.26733475825817005
FAAHP1	-0.09026997062698745	0.4661610043371815	-0.1936454782513163	0.8464534856455083	38.72986703040293	0.925999119936883
AC009245.1	-0.14870036795828728	0.28641405406910575	-0.5191797184729244	0.6036354209216086	41.635341183884364	0.7824511065941601
TATDN2P2	-0.9450966672178348	0.39847707381638797	-2.371771751298597	0.017703023030804073	37.013576213447756	0.09177094934290633
LINC02731	-0.6194559263654894	0.606132976946863	-1.0219802418369235	0.306790251972343	37.52639595917927	0.5405248777827789
LIMD1-AS1	-0.5026927080849586	0.38166991156766744	-1.317087600697166	0.18780926273631549	39.44477849693355	0.40594274439088257
GPR1	-1.3085644292759568	0.5502845256890823	-2.3779778790569015	0.017407870188705196	40.60079009107025	0.09074425062984445
FRG1EP	-0.5414422719986797	0.5674274815052409	-0.9542052326446561	0.339979766478833	41.8166558721708	0.5727486985306434
ANKK1	-0.9069126697082263	0.47711343613352114	-1.9008323828768154	0.05732397101679613	43.09676882082318	0.19472179432397832
HNRNPCP7	-0.6162289508020464	0.32563086555888965	-1.8924156644192647	0.0584356205635065	44.237192181739395	0.19718032907148494
ZFHX2-AS1	-0.6163643233245428	0.393217936718356	-1.5674878121493638	0.1170007128310313	46.082607329180654	0.3051119042487637
PLGLA	3.899265868064471	2.487202392562556	1.567731632827464	0.11694377604933835	20.264913129021878	0.30504322429407
CTAGE8	-0.49238559281289523	0.5752490460225748	-0.8559520371522221	0.39202430975613933	44.752076149636565	0.6191735983878369
AC017074.1	0.05847154915526609	0.3826096231700809	0.1528229966376821	0.8785378620598996	23.15452120651211	0.9423123629138281
OR51E2	2.648167858777732	0.6198608645656073	4.2721972141821585	1.935562748341903e-05	41.02362100392338	0.0007317944317561687
CD40LG	0.02340853547159056	0.5511805426399733	0.04246981462638609	0.966124174469368	42.90112573928302	0.9844933065858295
KLK14	-1.5939276143571375	0.5441553452778713	-2.9291775376077633	0.003398602432577657	52.887217764601154	0.030653822374286138
SPATA41	1.6212088614241287	0.45674553774885546	3.549479365281859	0.0003859937155684813	47.73210466144446	0.006585013153332003
CIRBP-AS1	0.37193360760436767	0.24467910019263514	1.5200873605941227	0.12848902082094088	39.32572651039844	0.3232600872104869
VPS13B-DT	-0.39718288432955023	0.39348975241074924	-1.0093855860188854	0.31278974846609	43.43726147363784	0.5466509009833385
ANKRD19P	-0.35237812688144426	0.38056383478386	-0.925936977384034	0.35447873321412904	42.03138293148674	0.5868601082540823
ZNF876P	-0.0003849590651488587	0.3504168190465277	-0.001098574737925877	0.9991234643540311	38.833233377917196	0.9994576640678237
OSMR-AS1	0.12129728489044249	0.39848498354644085	0.30439612507081104	0.7608261195665569	41.388580721884985	0.8800334918490602
CD44-AS1	-0.7046442671814026	0.5073565571014271	-1.3888541644304306	0.16487710077865447	35.799694305997505	0.37588158072011285
HTR6	-3.974626280607598	0.8644368607940868	-4.597937062698179	4.266948408590882e-06	48.21142291967563	0.00023245253580746596
AL032819.2	-0.8795237917806418	0.4748755996550999	-1.8521140956061675	0.0640094408336076	42.94513709862439	0.20927805155459375
AC017104.1	-0.5909506684710261	0.45359858574188033	-1.3028053592903082	0.19264122063711187	44.00440917028012	0.41189163826220543
AL589843.1	-0.632177596936239	0.49717452450912764	-1.2715406075168536	0.2035363906499037	39.57195652024101	0.42625039453541513
AC025171.4	-0.546732843092679	0.4476653388885132	-1.2212981341153992	0.22197315962742625	43.62305539698022	0.4485357643120142
ITGAD	-1.165195303907795	0.5934623108249223	-1.9633855135436562	0.04960139580448128	47.89063034560941	0.1782479383476108
YY2	-0.3213097374933373	0.23051954602181687	-1.3938502961606902	0.163362816255619	39.083001673461105	0.3737713380948362
AC025627.1	1.3116475567106187	1.0025327160940083	1.308333918339304	0.19076007548388507	32.14720412540741	0.4097306401084977
MTCP1	0.2093244876003566	0.30811803850086955	0.6793645987713435	0.4969068748549601	44.58601176088005	0.706700446995075
AC104461.1	2.20024685883893	0.9191897881337499	2.393680703640254	0.0166802624842664	57.73713264448744	0.08833715775712253
SLC9B1	-0.37026819205331996	0.31331782325786117	-1.181765493591434	0.23729876306414177	31.819461662863883	0.46562934244447374
PPP1R14BP3	-0.7048724211732177	0.3733980872505172	-1.8877237062553842	0.05906305212043987	46.040902688621365	0.19837596998134263
CDRT4	0.27396950958535116	0.35177186851388587	0.7788272289730765	0.4360814956655441	38.02728823089168	0.6571656946018525
STRCP1	-0.24214857055690717	0.47393212143936997	-0.5109351310088088	0.6093964804931169	49.73637488399061	0.7858076745661418
PRPH	0.5664755741698423	0.975107570399347	0.5809364949734181	0.5612832547277151	45.45504033110435	0.7536139037128877
CCER2	-1.4437927212932355	0.573942709472577	-2.515569406953535	0.011884027523039437	65.86036789598846	0.07086814099781005
LINC02606	0.20592896561118826	0.39646974248576805	0.5194065108728453	0.603477291940275	38.52089027886808	0.7823677790139125
AC090004.1	0.2383213622129616	0.2945754761852767	0.8090332749324544	0.4184960066819162	39.785048967801124	0.6422178559025753
NBPF2P	-0.6250555119646051	0.5074132931114913	-1.2318469390735194	0.2180062654240178	38.75156656324303	0.4439092649125537
ZNF883	-1.2656944309995641	0.705969151874573	-1.7928466529149925	0.07299744741696021	38.11145290642257	0.22742594670815833
RPL5P30	0.18496191449160165	0.3565439958793614	0.5187632287438224	0.6039258631677746	38.94181924349657	0.7826502312641848
CFAP47	-1.8361230370258108	0.6370356803814506	-2.8822923010000925	0.003947933136901719	14.955928655747833	0.03390777954973659
GTF2IP23	0.11914556928005726	0.39643160923284554	0.30054507891190047	0.763761416724258	39.26534048529018	0.8812386928088035
AL360181.3	0.1379385015438339	0.2875028714815082	0.47978130038504996	0.6313829108480404	39.49177115554498	0.7997855619391545
FAR2P4	-2.8605339311513482	1.2717726181680769	-2.2492495044214746	0.02449662648859639	15.39539860817385	0.11372184286991052
LINC02018	0.5609395173187713	0.40571251070989484	1.3826034507471023	0.16678649041326632	37.643616987906654	0.3786085950441915
CBX3P2	-0.36879524411016873	0.30093691144303225	-1.2254902276418895	0.22039056984555683	37.93908545701098	0.44686311941144696
UQCRFS1P1	0.44324291155440676	0.310319293470155	1.428344678791413	0.15319267384978927	42.167372515162555	0.3601713918358332
PWRN1	2.9634173557672936	1.104204288713907	2.683758237543939	0.0072799728870574405	45.26949697104563	0.05122702803772702
KLF2P1	-1.3868850878505086	1.236176041329395	-1.1219155213193097	0.261898360585473	35.60216097067459	0.4938730293000287
TOP1P1	0.8274518806987035	0.48996369083674396	1.6888024483724666	0.09125729449001836	42.3571620703593	0.26231600079682754
AC109587.1	0.42536239510831136	0.21415537299278092	1.9862326551230174	0.047007496489456714	38.74441520462453	0.1725618634752855
UBBP4	0.717249926117808	0.24936025386847024	2.8763602658831706	0.004022902687317325	43.17577420028484	0.03430536862472538
ELFN1-AS1	-2.3556840737370495	0.8689824683013108	-2.710853394248502	0.0067110291580663355	40.61106337691761	0.048513424704165295
TNFRSF8	-0.7948035559080063	0.4656390166271704	-1.706909274195106	0.08783891677048622	43.47949054061117	0.25605913295040067
AP000345.2	0.7452410093620945	0.49578741251132535	1.5031462892274838	0.1328013243921354	38.99662139880515	0.329753936173298
SMIM27	0.47830640341905767	0.21463191690833788	2.228496163612639	0.025847446881673473	39.70807252354742	0.11747625325886428
B4GALT1-AS1	1.2349079687658997	0.3851062883368805	3.2066678892701845	0.0013428192304302542	46.85645029601561	0.01596118915152909
LINC02367	-0.1800779992634399	0.4653562468771462	-0.3869680496864167	0.6987798614817626	44.426320252616925	0.8423669584654578
AMER3	1.264119061635494	1.5230259160521358	0.8300049580983105	0.406535980407837	3.7430376556265137	0.6319056668439071
KLK8	-3.281044840729896	1.1585311698654222	-2.832072995594094	0.004624728968038403	36.12580443209189	0.03780949822803621
PRLHR	-3.094107215302009	1.920526434347185	-1.6110724434541517	0.107163933720196	5.456253672740898	0.28856875579292113
RAC1P2	-0.501867133919642	0.2518196231192024	-1.9929627711422473	0.0462655238545035	42.373134466953694	0.17089373852318715
AL355916.2	-0.5864069746748549	0.505750589426747	-1.1594785788377024	0.24626116316830926	22.698364662407975	0.47652451282506997
C5orf66	-1.0078172633557696	0.2674306905503107	-3.7685175971460643	0.00016421991001543582	38.55857659740988	0.003538300164929124
AC006504.7	-0.3501772192146848	0.30799062256655224	-1.1369736399653423	0.25554930540217813	38.33326376526592	0.48688028142327994
DDX43	0.12539305317181168	0.5647994664189369	0.22201340586749435	0.824303447370222	39.177572040147936	0.9145541097746847
AC023024.2	0.005534503049440165	0.5660395033649349	0.009777591522392352	0.9921987349844852	48.49339439079663	0.9961509006795893
NFE2L1-DT	-0.717604846800851	0.3896440048993338	-1.841693540200233	0.06551998964582689	44.182890603552636	0.2125493502173955
LINC02754	2.4803777792871644	0.9068416910389244	2.7351827819533927	0.006234564589223786	61.3023631248156	0.046208184895319235
PDE6G	-0.35233693976399266	0.5242094359739016	-0.672130098363079	0.5015008768038467	47.77007873908211	0.7095600912388974
AL357054.4	1.174037938434714	0.43218257561030526	2.7165323284419784	0.006596975208477458	43.16329956664305	0.04793604394293077
DDX11-AS1	-1.3455238269323215	0.3230645083524378	-4.164876648921341	3.115209455038554e-05	37.37541652060742	0.0010360121160936993
MDGA2	-2.406152610356229	1.043205492106436	-2.306499178314079	0.021082755990541168	25.609619782258946	0.10328182099101207
AC006059.1	-0.36019169530271644	0.4086769479051109	-0.8813604416619749	0.37812276149823065	25.636517338734873	0.6075987012343513
AC017104.3	-0.8474880540085225	0.4382323638864838	-1.9338782888888804	0.05312809411297398	37.52783301436845	0.1859172457924877
AC009962.1	1.2174559235385818	0.41795423624244793	2.9128928910589074	0.0035809740623101638	26.65141295856365	0.03172174475931509
ERC2	-1.091493217877357	0.6137129170853519	-1.7785078128403773	0.07532048992205975	40.19480715299674	0.23230401472871934
KRT87P	-0.6934821440653819	0.687779244619254	-1.0082917585704188	0.3133144182911358	35.36350968866094	0.547066140021082
AL078582.2	-0.9514566096889171	1.0888736967476438	-0.8737988735799407	0.3822277939937626	35.19187896111383	0.6107325404191357
AC092645.2	-0.2557024373181255	0.30606251856146277	-0.8354581884771882	0.4034597791003103	37.96421022697775	0.6291164992526749
AC008074.2	0.20641661070917994	0.3516866163478026	0.5869333694093237	0.5572484574338985	39.062052382332446	0.7506113128555162
ARHGAP27P1-BPTFP1-KPNA2P3	-0.26076086209680843	0.24667805279094518	-1.0570898348942221	0.2904705899715265	39.33911654867731	0.5238874797237028
XKRX	-1.0934572496717971	0.5321476696745365	-2.054800409706876	0.039898286633866936	38.61429338994358	0.15544530485570932
CLCN3P1	-0.17455974043979797	0.4096599302462803	-0.4261088955779877	0.6700284985148555	36.028887018035896	0.8242108170185535
ZNF582-AS1	0.31001995812820066	0.39539515913239925	0.7840762613494454	0.432995363638086	37.48891422454863	0.6545599426255169
AC092123.1	-0.5080355062147335	0.29417524545994433	-1.7269825182619212	0.08417080314412624	41.99107492987128	0.24836823274082284
SLC22A31	-0.9228251361012548	0.7078525006952261	-1.3036969357244492	0.19233693463245016	36.42691243180727	0.4116825341481573
HOXC-AS2	-0.47547320326687587	0.7953521624954508	-0.5978146859814384	0.5499635903572364	36.43529803478095	0.745128035755154
CCDC169	0.06206419618449039	0.5660030361756777	0.10965346865246624	0.912684204433189	36.72490643625909	0.9595954794606578
PRSS21	0.6224510410419211	0.6730084611211158	0.9248784777609262	0.35502912295334776	21.76436498673183	0.5872935325571713
FIGNL2	0.5978683663426788	0.6215281598459972	0.961932869607741	0.33608332611672853	39.97281328995964	0.5686832607698814
CTAGE7P	-0.35795398903422854	0.27474658514814965	-1.3028514579761257	0.1926254789541697	37.52418805533704	0.41189163826220543
AQP7P1	0.7947540843388003	0.6182473057689065	1.2854954270287915	0.19861921372740154	23.25951155102711	0.4207328379183787
AC109322.1	-0.9227239840572125	0.3190766702886697	-2.891856628760796	0.0038297266811526424	36.21928110447124	0.0332022663487098
CCDC81	-0.4248942215989104	0.3114925683064243	-1.3640589369725495	0.17254901716699111	37.971497406121166	0.38650698154244245
LRRC37A4P	-0.5742327775095554	0.5330060906181099	-1.0773474968055923	0.2813250505022462	38.078501368284975	0.5143743750370199
SRP54-AS1	-0.006255735608381359	0.2939090568219122	-0.021284596249008705	0.9830186314693314	45.79350432521153	0.9920866194019393
AC107464.2	-0.4858621443906203	0.5756370646558251	-0.8440424952154854	0.3986456596015342	37.43134934134431	0.6253954231143795
FAM27E3	-0.14862695275988985	0.43164468257927574	-0.34432707909611066	0.7306003217930321	39.47723977074966	0.8624169419199692
FZD9	-0.6075080277570235	0.671165215189982	-0.9051542213567497	0.36538369035285445	42.78573158347087	0.5963307489463253
AP000347.1	0.5650369865522227	0.4019278830381778	1.4058168402776667	0.15977852008378435	45.99515453203437	0.3690953492672173
AC026356.1	-0.8974475500624666	0.3228568598810202	-2.7797072374215483	0.005440792503705071	36.92258033796435	0.04207715040491437
AL139384.2	-1.031344453333292	0.5210996764787192	-1.9791692451288834	0.047796954326503	35.99172599514272	0.17432701699942935
AC009163.7	0.3103885916737926	0.3703190163380738	0.8381654140883515	0.40193780854803096	39.506923622365264	0.627956958647864
AC021491.4	2.565077761796178	0.4568470056032349	5.614741325510431	1.968565124866274e-08	39.43280115568976	3.7981876531774702e-06
AC016044.1	1.8781678544191733	2.183296230911437	0.8602441701807523	0.38965446112112345	49.03055448984603	0.6171816277892229
FOXL2	-4.754748236499219	1.0989546079038433	-4.326610218750046	1.5142156700506578e-05	19.149383863712547	0.0006077178407588292
AC087741.3	-0.8472072407862079	0.31905494309675986	-2.6553647235901785	0.007922270132699959	38.31218109225682	0.053854882704553984
MEFV	0.2143963919470568	0.4239639895149869	0.5056948166572482	0.6130709075946512	45.84526753776779	0.7882415547087549
RBM44	0.6012433452655254	0.2918829507037565	2.0598782622139202	0.03941018030698192	38.8108046451401	0.15440860110842414
PNLDC1	-0.6327994988523076	0.5678680804780968	-1.1143424337559948	0.26513230926728804	17.58169270292034	0.4971185066717108
CCDC87	-1.0789360469729459	0.4567662926838866	-2.3621183617409423	0.018170839682612412	38.27732129957764	0.09348307785105915
AL596325.2	1.1367856917354964	0.3464907289739258	3.2808545703427523	0.0010349309186086608	40.28368364590011	0.013238085565402314
AC111000.2	1.5264662671783369	1.8178128603612993	0.8397268500317157	0.40106155589645	4.413300427211331	0.6272663121060571
AC139795.1	0.39193837576316964	0.46239288603516027	0.8476306353324102	0.3966437075264243	36.50761892896538	0.6236279226794199
CCL13	0.38639516886878733	0.6299930926938289	0.6133323894339457	0.5396565811529299	36.44334704482023	0.7372085563657739
TSLP	2.4632058588356367	0.5583016906819432	4.4119620268871635	1.024380823829817e-05	56.43422309858674	0.00045792425885582226
AL031432.4	0.10055592684479321	0.344321099863363	0.29204114091380645	0.770255168473841	38.12485163093664	0.885141764764152
LINC01126	-0.06457576181483023	0.33492012373220675	-0.19280944093542524	0.8471082094289808	37.71000741816008	0.9262657376655895
NFE4	-1.0964933195197175	1.0534567289523913	-1.0408527368847165	0.2979438998835374	5.280546599273447	0.5312927237443844
PFN4	-0.567194298458493	0.3277713019765441	-1.7304574715302028	0.08354857330088095	37.572790620006586	0.24719348093931348
AC011448.1	-0.4574007620072254	0.3608157839678797	-1.2676850136022426	0.2049104587289058	36.373914876172904	0.4279784604000006
FTH1P2	-0.3931880666154343	0.29827791215564176	-1.318193706580152	0.18743881174775745	41.093451115347264	0.40534710421060344
IL20	-1.998257022306902	1.0968828980040763	-1.8217596663627404	0.06849146016210297	26.789114173452102	0.21850923913034473
CLEC9A	0.21276734966350505	0.4897767646317936	0.43441699367559866	0.66398565962406	31.594398787232585	0.8208488750658153
AC211476.6	-0.6549879492147738	0.4044727135674921	-1.6193625113489383	0.10536928794274236	38.74688931385686	0.28582076419189595
AC019131.2	0.8755914572505571	0.32405991830252223	2.7019430907624904	0.006893556033890698	40.31711593944849	0.04942668107157401
AL121929.2	0.48655428817432606	0.5974493824497341	0.8143857914444524	0.41542397575252	41.32183680201589	0.6393450768361818
KCNK12	-0.4594676359265623	0.39582511992770564	-1.1607844292713927	0.24572957668535422	35.915064666891624	0.4758037371545616
CD80	-1.6857012029395648	0.4640888894575256	-3.6322808867714635	0.00028092708865644854	39.20482721936393	0.005176466736512477
AC011498.4	1.5104330494184464	0.7491850180173407	2.016101514437233	0.043789361732200015	48.55359857591252	0.16475634474711187
FOXD4	-0.7668946180564505	0.3768568170729492	-2.0349761058136853	0.041853277272828	35.97851316175926	0.1604843035843747
HTR2A	1.3704441615015814	0.5196190427000356	2.6374017287366973	0.008354382794868873	17.4367375827455	0.05570706173095842
TCTEX1D1	1.4389142517436684	0.4382237205290015	3.283515210008906	0.0010252111233714607	45.38270996060331	0.013136231300577079
HSD17B1	-0.9192133309939989	0.49844573853183327	-1.8441592733875751	0.0651599317409749	34.12390535262105	0.21176623762721095
AL136295.6	-0.28000981685034215	0.2678729868794537	-1.0453081518680722	0.29588057125044254	37.86368506059901	0.5293177223075751
LINC00937	-1.1444905660678166	0.5469263867304625	-2.09258612097618	0.03638611657903231	46.08580098688833	0.14667248987903225
UNC5D	1.048933923565598	1.1127070692194574	0.9426864918737371	0.3458412847249863	40.17582940150278	0.5785042704660314
AC069528.2	0.9326106989749219	0.33397686025573536	2.7924410639132184	0.005231199623749739	39.121079448061124	0.04098618180452179
SPDYE12P	-0.2998359959016249	0.2629586210190195	-1.1402402200760633	0.2541862354023885	39.43041457386926	0.48539004890772175
SRRM5	-0.2916812988786787	0.2914059798423478	-1.0009447954241704	0.3168534981886231	37.59548564202361	0.5504078018604183
TUBB3	-3.4261623233391982	0.624607155193444	-5.485307516655166	4.127507652109748e-08	36.07191158454642	6.857624657999674e-06
OVCH2	1.7961953572709948	0.8320376379219359	2.158790991423298	0.03086638570179257	34.053859714168674	0.1319077066015731
AP004609.3	0.5693551423907459	0.341029096283728	1.669520720065059	0.09501422754798666	39.216725809342556	0.26877558541903984
RASGRF2-AS1	-0.11236497549014005	0.5297103955732693	-0.21212529795367738	0.832009283863533	17.829851070039023	0.9187338789359679
AL031429.2	1.380580035449217	1.1236079650376731	1.2287026066097066	0.21918332855618172	34.09001071796518	0.4455476226074749
PFN1P2	0.22666535005496855	0.32617283816583675	0.6949240510938087	0.4871028992085267	39.79954415362728	0.6990402276371322
IGKJ5	-0.7566497536743022	0.86940348331447	-0.8703090891581073	0.38413151313695126	38.467438588661146	0.6126519669283592
IGKV2-29	-2.5168087338791922	0.946011241598418	-2.6604427338798775	0.007803799650271714	16.596653511124472	0.053417356910282876
AC024940.1	0.0048044447184126884	0.6705633879158898	0.0071647883033771	0.9942833749410771	36.37958981506695	0.9970803052824351
FGF18	-0.9802253180253732	0.504505967178794	-1.942940979482978	0.05202328985209265	39.39068672467749	0.18357622493412185
AC027117.2	2.315773883384959	0.6948783550111404	3.3326320595319627	0.000860286316128172	32.170055575791956	0.011578184365632602
SLFN12L	-0.7834543522593619	0.571094649257304	-1.3718467740473965	0.17011114277450834	42.30259967465055	0.38291011860713886
GRIN3A	0.19674357653067104	0.2999905254005855	0.6558326342738791	0.5119318163954996	37.75822396071747	0.7171889680575168
PLA2G2C	0.44361543458205344	0.5278128402181933	0.8404786711870568	0.4006400554711089	46.945225261695576	0.6271088400983452
CERS1	-2.682506459653692	0.8616134158081714	-3.1133527060248585	0.0018497481486615796	39.61256912343452	0.01995619341048817
MYLK-AS1	0.48581979071363796	0.2682124734068107	1.8113243748241783	0.07009065472554309	37.82474787206541	0.22160176765219278
RGMB-AS1	-0.1821121549764034	0.4525263899655975	-0.4024343309353696	0.6873644084181163	38.97775698377186	0.8350117799233158
AL158071.2	-0.01598587177429392	0.46925636256968817	-0.034066393232803305	0.972824207236921	40.475479359154654	0.9875109364130602
AP003108.2	0.028461257180781217	0.20602272209959818	0.13814620489783697	0.8901248695965293	35.868028017745985	0.9481457979664253
AL645608.2	-2.346792846761663	0.8336301698917373	-2.8151486492702618	0.004875467652672105	40.993755766502794	0.03914076044906573
AC016590.1	-0.6230392508287794	0.5893090053230468	-1.0572369422511072	0.29040346379557114	36.0408569507664	0.5238874797237028
PSME2P1	-0.10596445356777097	0.3073721030631482	-0.34474323633072534	0.7302874105567343	39.35027527053833	0.8622946956913136
GHRL	-0.5173901009286088	0.3747730440435751	-1.3805424620359077	0.1674196851367057	41.16022130945486	0.37949598577373445
AC145285.6	-0.619508337803844	0.3895080938332626	-1.5904889978205123	0.11172462365949636	43.299263945367336	0.29605144383846344
PRSS2	-1.763498004243387	1.0777633620126224	-1.6362571473483931	0.10178578061199109	11.157151217271878	0.27996004368455857
PRSS1	-3.767657252355604	1.2798224476707605	-2.9438905835826135	0.0032411456347502046	9.422574960002661	0.02952473388755395
RHOXF1-AS1	0.10069063201392986	0.4506683656399799	0.22342511631794318	0.8232046583436773	26.994627315012334	0.9141465080954274
LINC02587	-1.5137595025997392	0.751421597094043	-2.014527541467892	0.04395417628109218	20.88835417944526	0.16513738641486717
AP002748.4	-0.11318895876191001	0.22902271761354973	-0.4942259001262213	0.6211466501502174	37.93896544456513	0.7937800311181568
LINC00885	0.6416245362507853	0.7425475536181606	0.86408544897143	0.3875409518245402	42.82018330453706	0.6153658121092014
LINC00964	-0.8376518143976137	0.7429103682560083	-1.1275274248278593	0.25951955200140275	34.08637036580114	0.4913079522791638
GOLGA2P10	-0.16405350828866463	0.3796652329332798	-0.4321004244217812	0.6656684262373362	38.956188223971864	0.8218072650027919
AL158055.1	-0.6833760813111741	0.814596140408611	-0.8389139690354839	0.40151758835454954	36.38583866637411	0.6275800912426044
PROSER2-AS1	0.6173593097762496	0.5915805367448921	1.0435761006830997	0.2966815549705112	19.906311723600634	0.5299302827193078
NUS1P2	2.451702533639023	1.3057016785966817	1.8776896544040742	0.060423632819969014	2.732741822948289	0.20134029672579312
LINC01354	0.1436710880833735	0.5897074438243907	0.24363112520953256	0.8075165200849771	36.928464850840314	0.9064702355725696
CTC-338M12.4	-0.5651363837657264	0.2847739158171711	-1.9845089468396115	0.04719913170207508	36.16871887735851	0.1730400727607056
AL355377.3	-0.39245462360712663	0.39419308962432303	-0.9955898110267402	0.3194494873640562	37.93030962045211	0.5529580580603962
PHC1P1	-0.35750843907288565	0.38755901869287285	-0.9224619266470967	0.35628768099532526	36.81678824004392	0.5883186642788351
CHRM3-AS2	0.9910765294173712	0.584993227769	1.6941675260020685	0.09023345374289579	44.84068692625894	0.260399659136837
LINC02471	0.6670776384464446	1.5709234850562872	0.42464043907430843	0.6710988088311145	4.439181891392503	0.8251230414044743
AL355994.2	4.210149384422729	1.4846181993417937	2.8358465404029807	0.004570440113859832	12.939444055865692	0.03756663385546276
RXFP1	0.9101830754040099	0.6888393720105815	1.3213284727720647	0.18639186415545184	48.17080698084789	0.4040233225531563
GGT3P	0.40570008667052904	0.7881664883565215	0.5147390718380981	0.6067353664550876	16.23866751495142	0.7839040855923382
AC112484.5	-0.4526719373732011	0.3777611330728569	-1.1983020425923396	0.23079945170353988	34.90337452612735	0.4589897860517399
AP000442.1	0.35937182075309954	0.27042225494059013	1.3289284228180518	0.1838715855844173	38.61360677829664	0.40099313704307155
KCNA6	-1.4061069305471732	0.793166657469356	-1.7727761464828067	0.07626580752104929	38.28656330282853	0.2335298306731415
ODAM	-0.45919129245233764	1.0155124431599467	-0.45217692362634443	0.651141531079886	26.714232421720375	0.8122565541200913
AL161910.1	-0.06608216356531212	0.6637899164252264	-0.09955282828216333	0.9206993452769026	29.918473712198026	0.9633563475760112
AC079949.2	0.9459392998447188	0.6577272840895793	1.4381937966190352	0.15037907485427643	42.2701723634948	0.3561847384116401
EIF4A1P10	-0.6280386643268486	0.2624712752444425	-2.3927900824269206	0.01672080455393069	38.16097639928523	0.08848918439034704
AP001042.1	1.7099724401745486	0.6427095432111444	2.6605679941067635	0.00780089748343279	47.08154829263927	0.053409716149162324
AC007098.1	0.43820083893193634	0.33182364502964035	1.3205835253024052	0.18664026903511743	36.50726463500228	0.404296919719046
POLRMTP1	1.120912804367448	0.46219770655810133	2.4251803686233604	0.015300782711459453	37.97581892677529	0.08348571570313927
NKX1-2	-2.286931194450427	1.3327416484665875	-1.7159598764559518	0.08616938638267756	5.6830707443249775	0.2528195071233165
AF274858.1	-0.7983727450016359	0.48085220703640114	-1.6603287524085297	0.09684833455575485	38.21889660299216	0.27200847982948956
NEUROD1	0.39699670624277594	1.5935415593854587	0.24912855513845256	0.8032613418516994	32.59668538801391	0.9039788398215143
Y_RNA	-0.03247963343324887	1.762806293920475	-0.018424958854108855	0.9852998415343664	31.642615042947973	0.993017767952338
AC010226.1	0.5944065568362273	0.32952383840411525	1.8038347687224685	0.07125721350267639	41.45168495249196	0.22415254307468604
AL589935.1	0.2712780946640225	0.4933026234418005	0.5499222622642868	0.5823726940740419	34.37750692360327	0.7691413967928942
AL390195.2	0.004521958846842215	0.337557289502181	0.013396122635985906	0.9893117602533876	36.50065408579373	0.9948396306908909
AC138649.1	1.1386990147359364	0.6910342359800953	1.6478185239562222	0.09938991663547614	37.37053110396886	0.27636958130177125
AL137127.1	0.40230299220307925	0.35272853222343215	1.140545647575356	0.25405904654358846	36.677905518321325	0.48527111489637587
AC005052.2	-0.4131986088050273	0.31629139423905267	-1.3063858717974863	0.1914213679406216	42.54069347848681	0.410457261750357
AC105429.1	0.17264728848927968	0.3941740088611078	0.43799764725257195	0.6613879889503971	44.05767454988836	0.819127394605979
AL732372.2	-0.0720982371601918	0.4395644783348101	-0.1640219824707391	0.8697138386601146	35.6261858851002	0.9375216111800955
AC084036.1	0.3544078535654734	0.33363562057862134	1.0622602375334713	0.2881175602088303	36.90020888018337	0.5215449280070988
SYT3	-2.369132907553208	0.792091110840999	-2.9909853489427403	0.002780788347201187	38.29132165312306	0.026603408928790366
AC007731.1	-0.7451265565725147	0.4045425409899512	-1.841899135623968	0.06548990508678075	38.13498382304812	0.21251494480236643
ASB5	4.860417918725063	0.9442041244657456	5.147634703963202	2.637915641832707e-07	38.445620242970776	2.827580830991001e-05
ACTG1P25	-0.6936083861430363	0.5344565544554959	-1.2977825425860559	0.19436207014162576	45.371964380451665	0.4144155190115115
RASA4DP	0.25615902808078533	0.5130882703470243	0.4992494330605797	0.6176036737724453	35.6167961117352	0.7913320722219245
AC244197.3	0.09265486609802462	0.46919299691572774	0.1974770866298042	0.8434542105979768	37.89266076344466	0.9245103951819049
SLC22A18AS	1.4931829860567922	0.44041702254954407	3.3903843621049385	0.0006979469273354917	42.20561630333861	0.010026605513500363
IGKV2D-30	-0.35432309360225056	0.7777829160643756	-0.45555525363702376	0.6487098263063358	36.869042305809174	0.810952660315437
AC006160.1	-0.47360635649805854	0.3750130870892141	-1.2629062099515196	0.20662288794993644	36.04169472610407	0.43004134505051145
GRIN2B	-0.7425550715304963	0.6936623493383193	-1.0704849012474376	0.2844011016463396	43.53616887472993	0.5176373529204206
IGHV3-23	0.8832422368458005	0.8984903698215739	0.9830291637084531	0.3255930854279835	42.68932627096508	0.559039686497281
AC008875.2	-0.6350329448942865	0.4710386613414886	-1.3481546144975711	0.1776086586240927	42.34050378254421	0.3930998034940879
TTLL10	0.32745402671094226	0.603983527149272	0.5421572145460407	0.5877102069345863	33.71165467150856	0.7727601245888216
AC009407.1	0.23406981351374248	0.9032451289467509	0.25914317831604006	0.79552477088699	41.30916217869239	0.8995298902893251
AC092306.1	-0.3056560397134974	0.6613276606865369	-0.4621854761014986	0.6439483176942105	54.02767849769866	0.8081375740227889
AC127070.2	-0.4103905735624008	0.45333086218974994	-0.9052782587535906	0.3653179913640564	36.383939262283434	0.5962560634030165
AC016027.1	1.1727371499803447	0.3062790209160083	3.8289829531025816	0.00012867391846005415	38.84513819068456	0.002962372752476043
SCAT2	-0.0011937126414249388	0.237851807514513	-0.0050187242800419	0.9959956541920075	39.64021532425693	0.9980313631853301
AC004585.1	-1.5364893215259243	0.6432087047682994	-2.3887881338288293	0.01690404737888025	38.88764593642927	0.0890949124123631
DIRC3	0.10875928942574013	0.48540465471853916	0.22405901626304753	0.8227113820245737	36.235088467407245	0.9140354307151537
LINC01023	0.27182429181784373	0.3466680906234492	0.7841053133243209	0.4329783179729211	41.719408703014835	0.6545599426255169
AC004160.1	1.6372406938607	0.5142305412911244	3.1838651390676524	0.0014532270043235967	51.41579823470641	0.01691880064387053
AC005606.2	0.3379762440769149	0.24636121351126913	1.371872784923813	0.17010304391059383	36.88814940841537	0.38291011860713886
AC010491.1	-1.21236912471995	0.4165523126514003	-2.910484680790967	0.0036086865681177254	47.93193528258374	0.03186341319932941
AC099778.1	-0.6345537102173995	0.30783687952419103	-2.0613310243990237	0.03927147034296891	37.02344329597943	0.15403995010759425
AC016925.3	4.833089799869103	1.710005407686747	2.8263593659666766	0.004708041238140278	10.51681147538414	0.03820133536541957
ESPNL	0.4000796130139426	0.5006226072077232	0.7991640953760158	0.42419526809789043	42.29074935721734	0.6471284887165997
CCKBR	-2.0236251866202735	1.0688698939920935	-1.8932380807006266	0.058326215340921875	12.610204391963714	0.1969407018161465
CALN1	0.987341788476145	0.7982532030511464	1.2368779538901307	0.21613239583541166	8.836990766542797	0.4416962577460521
OCA2	-0.7641016064315339	0.8949213094462918	-0.8538198815539446	0.39320479677427955	36.70194050892607	0.6203736561504407
FPGT-TNNI3K	1.140250990517267	0.40222092724008635	2.834887280334495	0.004584185708518536	35.6196133881594	0.037614324089448245
RIPPLY3	-1.3331116443600048	0.6124746150407865	-2.1765990158975472	0.029510498670044842	38.59460037107941	0.12820176833619423
AC135050.5	0.16092199873571728	0.27353950318383496	0.5882952804354844	0.556334112894644	36.12417753610272	0.7499877380196188
AC012313.6	0.43082669156472825	0.2867277283452416	1.5025637529063138	0.13295157634870344	36.15294931596508	0.330017417188274
AC025569.1	1.109240533035568	0.35727233013800536	3.104747945655618	0.0019044123630338134	37.47181295831356	0.020362301082906407
MYOZ3	0.056718073699710846	0.5209751509782721	0.10886905756101282	0.9133063492216247	38.86672797781589	0.959919900042217
FAM89B	-1.574113466573642	0.40312816453771116	-3.904746939174451	9.432403482435821e-05	39.24634762611874	0.002365567837140144
PRSS51	-0.11107272208754013	0.5392536689784795	-0.2059749028651909	0.836810515565828	44.87099474794524	0.9213979830268809
PCDHGA3	0.27332674013970987	0.5053748975554011	0.5408395657596878	0.5886181689530259	37.139611111638544	0.773155962785892
SPACA4	0.5040686520087926	0.8397618016466932	0.6002519417058049	0.54833834184233	41.92671809352266	0.7440721653040846
LINC00528	-0.3774333369113607	0.4484853162386151	-0.8415734545711383	0.4000267531400672	40.43882635782764	0.6263783485735823
LINC02293	-0.5909203370525197	1.3170203706709822	-0.4486797244840363	0.653662712997922	20.187818790256376	0.8138075746005096
C1QL4	-1.9602829450718804	1.038138839952574	-1.8882666456843415	0.058990162696556686	27.91700111452807	0.19824247731241984
AC018638.6	0.03072314658147421	0.4291637611840258	0.07158839902211617	0.9429294726260273	36.94462343704657	0.9741036196824908
AC112497.2	-0.47321307147062025	0.24623147946352852	-1.921821988405475	0.05462816056210261	35.553029213259954	0.18889087770852733
LPAR4	-2.0465044459137722	0.6531478324295784	-3.1332944002909535	0.001728559706307612	28.714522277392195	0.019012249568530874
RPL23AP53	-0.3031182205110047	0.24067264093695953	-1.2594627263445446	0.207863245200251	36.18599876498379	0.43154170155909105
AC084024.4	0.8437513269846821	0.27072756525281155	3.116606638104132	0.0018294550122155066	38.92665756757653	0.019808718897652768
LRRC55	0.4581547186480558	0.5215596082816583	0.8784321319618718	0.3797092533424834	38.84464774854768	0.609172519202849
ZNF223	-0.2677118681447343	0.3267475753136693	-0.819323197387885	0.41260204092860686	34.67413238847398	0.636598471949228
EEF1DP1	-1.0178042255971607	0.44540087799884154	-2.2851419381346796	0.022304506403694302	34.439410224252356	0.10713757926580177
ZNF232-AS1	-0.5235201727364268	0.3144870974431251	-1.6646793365858366	0.09597674763391723	35.788243345886	0.2706535233135246
AC009084.2	-0.33714322684810377	0.3934755313229619	-0.8568340341635602	0.39153661349789026	35.5144564677922	0.6186882575963175
AP005482.2	-0.16300014393492965	0.22254689890116527	-0.732430533697615	0.46390582785470613	36.68749281528445	0.6799849464363297
TM6SF2	2.2053423621144277	0.6205558456743352	3.5538177224290965	0.0003796822678424063	54.10059460102691	0.0064958683650429075
RPL5P34	-0.03811479868393901	0.3628211067927524	-0.10505121661984956	0.9163351685279328	39.092180269760235	0.9612788940036887
AL359878.1	-0.4506808425506287	0.3746766573564055	-1.2028527363580201	0.22903331290941065	33.662685651723734	0.45684454451202794
AL391001.1	-0.029904848512468427	0.48187063750009596	-0.06205991024398633	0.9505151224190709	35.53847569996668	0.9769763971358515
TENM3-AS1	-1.1926649270737237	0.7936025643504759	-1.5028491346293222	0.13287795220682277	26.880555206178553	0.32991681516789056
AC124242.1	0.45360383738530136	0.432047664595249	1.0498930431906086	0.293767290433695	37.762752287551635	0.5272086286431878
AL390728.2	-0.8957817664263198	0.4356140282270543	-2.0563657466958642	0.03974727536093874	40.173039742045525	0.15522395225866562
AL391095.1	-1.2018066552339672	0.436064397881348	-2.7560302126773846	0.005850759240924226	49.251515963699035	0.044115816864262934
AC019117.1	-0.31661176436023053	0.6568720712479607	-0.4819991261901493	0.6298065670082376	38.2537641819685	0.7988376958583575
C9orf163	-1.0562479412085433	0.3876206984602203	-2.7249523707179972	0.006431076365651495	36.73749185260795	0.04713651746154559
TEX21P	-0.15612247256047584	0.3651277795788856	-0.42758311279557326	0.668954662855914	38.17524335609496	0.823672356273548
C19orf73	-0.6291458919030489	0.3292511827337471	-1.9108386693687758	0.05602531662267646	40.06834303661984	0.19171971091149148
CERKL	0.052364297245528386	0.9057607407712052	0.05781250487953704	0.9538979773865576	38.42182937813421	0.9785423784616861
IQANK1	-2.498194382804134	0.604437057645224	-4.1330926871635585	3.579143038188244e-05	33.114533985480705	0.0011447898577546269
AC011751.1	1.221758935139656	2.7737402985062807	0.440473441510584	0.659594243675401	0.5997017840390126
AL358777.3	-0.5181969203481482	0.3659555835317115	-1.4160104222135592	0.15677245302510165	40.5125496108123	0.3648305174825842
NTRK1	0.3067691794375845	0.45793848905461243	0.669891670540495	0.502926849940529	35.116232456388985	0.7104307956318295
SPDYE2	-0.1847506399588377	0.3207256296564318	-0.5760395268589746	0.5645884648706434	37.23880252867728	0.7560592126425002
NKX6-1	-2.398104560685464	0.8752972977702899	-2.7397600412960657	0.006148405526655073	30.377273797996562	0.04576262212049443
LINC01767	-1.1198366605179146	0.6589067916417561	-1.699537286188368	0.08921799536879665	5.784131489408984	0.25861764338272036
AC067838.1	0.23283150603764827	0.2896022431689736	0.8039699675316346	0.4214143197931933	36.78556016581935	0.6447009950428155
AC093849.2	1.5654499066256438	0.6037329544751495	2.5929508982767975	0.009515635505520719	34.57057286709338	0.06080945846448364
C8orf31	-0.9487040626951915	0.42985388071843683	-2.207038496685371	0.02731136995384481	37.30484498351599	0.12171676580642025
EPGN	-1.4905556145369314	0.6954357342878912	-2.143340557647966	0.03208576239284681	18.4333596437188	0.13547321899201986
AL450326.1	0.2746367226332272	0.3214592481678371	0.8543438218017501	0.3929145131712781	36.548859561957904	0.6200792311820709
USP44	1.0898538217420783	0.50602624093548	2.1537496152912716	0.03125981291083944	40.21330431875639	0.1331726717803843
LINC02795	-1.1244785731021327	0.4163627932476991	-2.700718198979819	0.006918993501579019	35.06761569184982	0.04951409898497778
AL365295.1	0.0865574562181123	0.34199248275443694	0.25309754039320126	0.8001928394986528	37.58943426480614	0.902359240499499
LINC02449	-0.64948446520036	0.33181107468021764	-1.957392368010319	0.05030135510188158	34.2766069405687	0.1798212195971915
CCDC178	0.146598609207932	0.8610079855897673	0.17026393675955967	0.8648025714039786	36.69676650244979	0.9352673329049461
AC116535.1	-0.2725545960333864	0.3354374915125294	-0.812534683599033	0.4164848932689523	36.03040430633925	0.6404461753445747
AC006008.1	0.05122067589085205	0.470825752031892	0.10878902793614091	0.9133698266030135	36.11635778734987	0.959919900042217
AP001029.2	-0.4405768673917532	0.4370793014092657	-1.0080021313551348	0.3134534390334969	35.393350379758026	0.5472032308525923
POU5F1	0.6716010443530548	0.5911147534000544	1.1361601795422096	0.25588953264669845	39.934491696005026	0.4872361814450059
AMPD1	1.3856953962142744	0.7552461077602971	1.8347600629463579	0.0665412484430453	37.27528440950516	0.2146835182331395
HOXD11	1.878569854127815	1.1217182198121671	1.6747252749825028	0.09398814602284465	33.339832418589374	0.26688278531705206
RPL36AP43	-0.3715248295316464	0.39736330058281666	-0.9349751952098426	0.3498010827890563	34.382716335423225	0.5821129142445896
OAZ3	-1.2226576250689154	0.3579785788097946	-3.4154491286433992	0.0006367692241278477	32.989771063242365	0.009372256008412473
AC132872.2	-1.0091590497667335	0.45686318401327447	-2.208886785102412	0.027182516595982958	40.38572139707412	0.12137257387043034
AL135905.2	1.6871377517222	0.4648389950813308	3.6295099369342045	0.00028395980057284583	37.8282586754399	0.0052226948314462035
AC016831.1	0.7372977892159893	0.4155868446289133	1.7741124358119151	0.07604455418224614	43.00675220002917	0.23321444806763236
AC040169.1	-0.4612488832422271	0.42428892598079027	-1.087110350985475	0.27698804384604214	41.464652583367254	0.5097289052525836
APELA	0.517119146991036	0.8613140568728292	0.6003839631603589	0.5482503730368227	32.23086007189618	0.7440203138376013
LINC00506	-0.47992195686344585	0.47037580464668916	-1.0202947348108755	0.30758869967463487	34.973974293830196	0.5413257019048803
AC007546.3	-0.2301942543428565	0.6666343897912989	-0.3453080997140317	0.7298627580589057	14.340532236742748	0.8619886123730207
A1BG-AS1	0.530302896077551	0.47975831643632627	1.1053542542350758	0.2690061175737156	37.80238473593975	0.5012084575515258
LINC00923	2.28901090356683	0.6576296363435571	3.48069913073536	0.0005001069189430772	38.216759702561845	0.007934322290669319
AC016737.1	0.01647994376628215	0.37181845761498034	0.044322554270146544	0.9646472936306763	35.573988398683255	0.9837704100560452
AL365226.1	-0.6138631850230762	1.2999145659436349	-0.472233484496314	0.6367601416874229	5.2809258048338386	0.8033304702511735
KIRREL3	-0.25811673352737424	0.5363953492520355	-0.48120613627112796	0.6303700000997654	40.86558281887431	0.7991456220001519
ENPP7P11	0.8338506739839178	0.8066574298413327	1.033711019246341	0.30127128010639825	36.194341090320044	0.5349875456771624
HSF2BP	-1.6925465015616956	0.4157005994863941	-4.071551745782586	4.670098479332948e-05	33.22427568395068	0.0013952444068224888
TEX11	0.5475805723008269	0.8476640965013286	0.6459876908328731	0.5182873271200852	45.86890571487787	0.7220674930053698
LINC00621	-0.19910418800787386	0.86376829657062	-0.23050647818213305	0.8176982301517723	34.885219134380804	0.9116103778167896
BSCL2	-0.3855949323729345	0.27521517151624364	-1.4010671368463279	0.16119399772783938	37.155911888087324	0.3708918110708405
CCDC144A	0.3387972849028234	0.8002314294416321	0.4233741295805164	0.6720223169053381	19.838461608558557	0.8257662671284017
SOWAHD	-0.35449915233312407	0.3896383660966131	-0.9098158271334705	0.36291964628789763	35.774992526977435	0.59387682173698
LINC02777	0.5409797009706362	0.27136575769175475	1.9935444529635047	0.04620186093334639	35.674364055596904	0.17079268888413562
AL133520.1	-1.2106501887242744	0.4022112606775293	-3.0099858136366464	0.0026125989213810537	38.85532098284686	0.025466878534166165
AL157756.1	1.1060463493579333	0.43119407763289375	2.565077784532072	0.010315267747705671	40.6855376375941	0.06421490367670395
HTR1D	-2.194899971280748	0.6322915922317163	-3.4713413846508683	0.0005178651726479221	34.78488718918111	0.00812553822308959
AL589880.1	0.009612591922251272	0.35110152326541527	0.027378382847358457	0.9781579397738925	37.433447732103566	0.9896407641286251
AC132219.2	-0.17595567309465487	0.28511500913887233	-0.6171392857432886	0.5371428580945892	34.43486494407346	0.7352953625295373
AC241585.2	-0.6773836117870824	0.3900841585279266	-1.7365063332572828	0.08247434551894624	41.173478816303316	0.24585491203060836
CLPSL1	-1.875997881624449	1.4115800595073762	-1.3290056550381908	0.1838461041867796	31.20866788027876	0.40099313704307155
URAD	2.5115034244292858	1.5740031355645896	1.5956152612926136	0.11057471810416007	38.273486807557035	0.29435654316129584
AL135905.1	0.4082921309331769	0.4872481759016095	0.8379551758765819	0.4020558785100684	39.17660825702836	0.628108609033177
NXPE2	1.9441952439253998	0.896010863292244	2.1698344557807876	0.03001938912140317	35.597567338329966	0.12962169377197272
PEBP4	-0.2367552718815271	0.7298440386555811	-0.3243915951107106	0.7456415821441595	18.989163685268107	0.8708859023584489
NMRK2	1.8422120686845616	1.0143646212609994	1.8161241333460845	0.0693513324683266	2.8666814314382725	0.22017207524392518
LINC01843	1.088769593581701	0.7819973402597057	1.3922932183121166	0.16383362429518933	38.1527193565427	0.37438402317538494
AC016957.2	0.2505974613112543	0.3439612568728747	0.7285630468662728	0.46626898967067154	38.74747930926915	0.6817177968818556
AC005154.2	0.09937724401929586	0.32127441625148034	0.3093219969980662	0.7570765997236324	39.229951301541526	0.8777372580354957
AL513497.1	-1.2300844157700517	0.4336500356139869	-2.836583223216912	0.004559909266397	32.470904377776165	0.03751544608552096
HHIP-AS1	0.3892620029013539	0.404459782707321	0.9624244969320851	0.33583641320361746	38.99470740573926	0.568419787544378
AC024941.2	0.26303827390012874	0.44720472712945636	0.5881831249605389	0.5564093829244512	36.15354813953613	0.7500553980499723
TMEM256	0.319625565698704	0.3169926835697495	1.0083058135579182	0.3133076729454344	41.51265702885657	0.547066140021082
AC022144.1	-0.2241557818323162	0.5360666113034704	-0.4181491201014575	0.6758380932835368	34.63426026719372	0.8279402092052318
AC137932.1	0.38325212279938	0.3346611855904136	1.1451944214063594	0.2521286287405766	37.83976416416195	0.48352948384735694
AC093675.1	0.09826088684879561	0.4577140396543036	0.2146774587098286	0.8300187981822555	41.58181270419194	0.9174844641817976
RNF31	-0.012537732902774216	0.32809884880523554	-0.03821327916397782	0.9695176333877704	40.5085510218384	0.9862808890648036
AL133230.1	-0.05191511473381929	0.437059232651202	-0.11878278927755884	0.9054474443056045	34.56599891141194	0.9560139986300318
GEMIN8P4	-0.08030225777596767	0.2898941898737853	-0.2770054060446324	0.7817759550961634	35.36803812441251	0.8916461895956579
TMEM211	-2.362824529703934	0.8884267503170944	-2.6595603169992375	0.007824271881321516	20.319914932616225	0.05345012224796286
AC105233.4	-0.6591689236797016	0.5280052702718838	-1.2484135306836581	0.2118796564429425	33.27282582948515	0.4364832256307635
C10orf88B	-1.1866076130371508	0.4867972585603621	-2.437580722098527	0.014785912581096376	33.517901490869214	0.08159375380504007
AC131235.1	-1.083349589471302	0.30640429749380416	-3.535686667362127	0.00040671678566932013	35.9440103079098	0.006833298984397016
NIPAL4	0.6916458175394559	0.7873433837585433	0.878455108415015	0.3796967893116173	32.83636241381954	0.609172519202849
AL049873.1	-0.6053771404678078	0.3686769061930871	-1.6420262031567383	0.10058457383401041	41.55953568759214	0.27829422380237906
AC007038.1	0.14144253408587762	0.27285719012679815	0.5183756895691425	0.6041961728952749	34.86798116640406	0.7827199803598048
ST8SIA2	-0.06565369181926269	0.7189991975747777	-0.0913126079148851	0.927244200175004	32.68587656949976	0.9662058088589051
AP000866.2	1.180107037849079	0.38705750659240884	3.0489191341063213	0.0022966629342438816	39.24740818379347	0.023338090965510542
AL049697.1	0.3393402365047467	0.35925736611203457	0.9445602749281509	0.344883415963389	36.70058446567783	0.5775286095414699
OLAH	0.317258813767532	0.6300120572133029	0.5035757810268666	0.61455951522881	29.95025832292597	0.7890360564303779
PCDHB17P	-1.599730326617032	0.7630411101556533	-2.096519185304055	0.0360361598378048	22.606074973101418	0.14597012002023438
RPSAP47	0.09828590837403779	0.5089484593790992	0.19311564179591673	0.8468684028527924	38.244998941724496	0.9261918035847789
AC007390.1	0.19095545720031767	0.2835633585896916	0.6734137236561123	0.5006841201465092	37.721709809368946	0.7089370435633494
WNT3	-1.2067934524591524	0.45055598918460305	-2.678453913448483	0.007396290982709157	34.4664903486846	0.05167136325393104
UBAC2-AS1	0.04508954787926721	0.2698774238877603	0.1670741747483834	0.8673116859481468	36.554697508822244	0.9364002151291086
SARS2	0.1542646637897383	0.29090598379003046	0.530290445661933	0.5959105700197493	34.31514803066772	0.7778600955140272
AC104088.3	-0.33446559036555834	0.7543094107497003	-0.44340636030662334	0.6574718362461616	22.493017173402215	0.8162717010452386
AL731702.1	0.07755100043624698	0.644063929866088	0.12040885514636905	0.9041592770469643	33.35384441281673	0.9552669871888121
OCIAD1-AS1	0.30698974284030167	0.2982448065645244	1.029321336309289	0.30332870034536674	35.22586373415472	0.5367006072113601
SLIT3-AS2	1.75657905798965	0.7213237659092138	2.4352158365051486	0.014882909230411372	36.12411211324233	0.08201368775468629
AC011450.1	0.22246116545491046	0.4821175017405248	0.4614252016402401	0.6444935740404905	36.270377084047865	0.8085247003147877
LRRC37A2	-0.41926109077803425	0.49454021132434506	-0.8477795762154134	0.3965607394308883	32.98501015058227	0.6235958288684481
AL450998.1	-0.336956933455854	0.39068399228863054	-0.862479497769942	0.38842371045759194	35.11044489992224	0.6163016470058226
AL358113.1	-0.18646361562037736	0.34842877476353823	-0.535155616085156	0.5925422545031909	41.87218049158044	0.7757548773441504
AL021328.1	0.15186513510425265	0.7577881394487297	0.20040579576071277	0.841163227073825	43.27332744455558	0.9234287021888826
AC138904.1	-3.000542771934043	0.6698600200729483	-4.479357898695434	7.486791173589596e-06	36.467275326562074	0.00035709725173424316
FAM246C	-0.8975043401819732	0.8535315057743054	-1.051518700962042	0.29302042499052705	28.42616848859176	0.5264544895663513
AC027097.1	0.13179740385742347	0.24729802881115062	0.53294967408766	0.5940684179207847	34.50743685111461	0.7766443212513222
LINC02610	0.29812492919962774	0.44980379911604607	0.6627888198932569	0.507465814976801	34.78621760919955	0.7137744644293204
NGF	0.7953672393030146	0.4543785358051011	1.7504507291342992	0.08004056899343891	35.784675832623556	0.24071734275118506
KRT83	-3.102656455788729	1.0943294460348498	-2.835212437196835	0.004579522225738135	19.5201300291545	0.03760918777562186
AC020763.4	-0.2673124770742431	0.5282482597171297	-0.5060356984751555	0.612831589248829	34.81375603700368	0.7880693802922033
MMP21	0.07392817260405607	0.2827692459282398	0.2614434690780245	0.7937505388610877	35.49626880427815	0.8984212423080872
LRRC37A7P	1.4883565797890654	0.7660279013360008	1.9429534840614524	0.05202177883721441	46.27723613038342	0.18357622493412185
AC092376.2	-0.1569091365726295	0.4781363095425557	-0.3281682094437634	0.7427844831903678	32.05306212951838	0.8695073316006162
PAK5	-0.38948340549953636	0.9405573355897846	-0.41409852516360146	0.6788019528683891	21.267796465366157	0.8296992358066803
AL353807.4	-0.05829048361908262	0.3079554722304034	-0.1892821815988753	0.849871659913225	33.73668523528149	0.927432437120514
AC108673.3	0.3981438233627374	0.3445816964608406	1.1554410099318313	0.2479098762698937	40.73285775839068	0.47826040251112373
FEZF1	-4.7667893713958565	1.3097179943579702	-3.6395540047020263	0.00027311065731898247	15.675067351053311	0.005060500196890638
C2orf50	-0.7973157102160476	0.5519229053213747	-1.444614279510261	0.1485662595938243	34.55848599398339	0.3531533709095389
AC092794.1	0.5811693136869042	0.31052005277138883	1.8715999449954133	0.061261971031943516	35.71821188845798	0.20327763492096831
AC108010.1	-0.05368746101819118	0.47820368770996546	-0.11226902342658861	0.910610102218389	35.46103103767565	0.9587850034745007
KIF6	-0.30859762525687157	0.49510037120876255	-0.6233031587179909	0.5330853224686138	48.92631906924245	0.7328097862426335
AL031600.1	-0.41252226793115904	0.34417252106413226	-1.1985915280386101	0.23068681402033475	33.29924455012031	0.4589175865481665
LINC02798	-0.30702108008477574	0.4668777193705055	-0.6576049088372313	0.5107920394446578	35.9897647487728	0.7162794364278958
AC008555.1	-0.7899346393850278	0.444801223337313	-1.775927308513683	0.07574489919309248	31.017941948671943	0.23293225010496424
CNR2	0.29395980579429776	0.726583257888031	0.4045782814329559	0.6857875256422619	38.574192138552846	0.8337735483314693
AL590666.2	-1.126599803608786	0.6884729501941825	-1.6363748253159847	0.1017611646412288	32.821602049416605	0.27991808220755965
YTHDF3-AS1	-0.301556205701213	0.3339714933294139	-0.9029399566260945	0.36655776281133634	37.88487168483694	0.5974615957308064
MTMR8	-0.031295814072940006	0.5624468530978691	-0.055642260065226726	0.9556267979704821	42.55433579982012	0.979503548003744
MIR429	0.3519547596151111	0.7316862475233589	0.48101868909853335	0.6305032160009123	34.9659143844542	0.7991959307786572
AC010997.4	0.754866855359656	0.5318221185475634	1.4193972552725722	0.15578323218240125	33.73646488982121	0.36343344579506137
AC008870.5	1.7166955500136207	1.7043501168950541	1.0072434841856657	0.3138177812544125	34.66698068292569	0.5475872758107287
AL136981.2	-0.19733686774543904	0.32223198894954647	-0.6124061996102351	0.5402690410375643	33.27299558089241	0.7376675926901868
AL390066.1	0.7427058079196049	0.37384454692382174	1.9866701655299148	0.04695896006378801	34.10668186844192	0.1725280232807631
AL645728.1	-0.06014450071026862	0.28980481385694157	-0.20753451231475464	0.8355924424062031	34.077176875633846	0.9206848273008589
CHRNE	0.9416744051547336	0.41041574520432444	2.2944402503025882	0.02176522340305948	39.65569816883928	0.1055302806569223
AC141557.1	-0.9255972508860495	0.4907074058754085	-1.8862508285050426	0.05926116200010124	37.712216274981415	0.19868433977298516
MAP1LC3B2	-0.773707305788408	0.3553365362281075	-2.1773930539237547	0.02945125350170813	33.13350182959595	0.12801877721251212
CDH7	-3.759927547907574	1.0126479296810387	-3.7129662123457527	0.0002048442431620255	37.1084586922962	0.004145516684880166
LINC01546	-4.072267795781784	0.8862975324234343	-4.594696077565329	4.333804494943885e-06	14.682294135231112	0.00023522097500143708
NBPF6	-0.46225185102401267	0.8946072431082926	-0.5167092649707699	0.6053591274850303	4.270227710569155	0.7832347426652252
DYNLRB2	-0.6825107913028207	0.5434794726304347	-1.2558170559772495	0.20918230628531498	34.61740094787536	0.43332794501447597
AC127496.7	-0.06458152364632741	0.39414361748388627	-0.16385277036477114	0.8698470482707457	35.715234259585685	0.9376106536141349
AP001505.1	-0.7746780104724793	0.3872000561329772	-2.000717712206192	0.045422819547680085	40.1033580392035	0.16857965269209738
TNIP3	-1.8363749001678376	0.7344602643104385	-2.5003053118087357	0.012408631541188372	41.95757217872519	0.07264972009801063
ZP1	-0.891998854556193	0.6847399185613718	-1.3026827126279843	0.1926831063670018	14.699204813756682	0.41195174285184133
AL391834.2	0.3998575464234618	0.2679246317671418	1.492425477217732	0.13558764020413078	34.549448857645785	0.33380737669897365
ARSF	3.506381891409175	1.1424301361885452	3.0692309142924135	0.002146106406150628	38.645543185434484	0.022146810966991264
AP001528.1	0.8655527410476248	0.42916007805478246	2.0168528838256403	0.0437108682207195	37.23952863097776	0.16455403134552332
GPR146	1.552035143239808	0.3426861834040961	4.529027484629124	5.92557915332585e-06	38.22216193624576	0.00029733283583785713
LINC02544	-4.188378598343884	0.8856565800537831	-4.729122656198791	2.254921314050337e-06	29.797797673899257	0.0001469186858779725
AC120114.1	-1.0999158082778233	0.31852448851771087	-3.4531593266075205	0.0005540616493414743	33.06385631899386	0.008519160763602122
MCIDAS	-1.496333286154236	0.7632374147096709	-1.9605082996664003	0.04993640885878616	33.13295618219956	0.1790216067287052
AC018645.3	-0.146253401938444	0.303288174813171	-0.48222586333455886	0.629645505906111	35.574172886554734	0.7987689191324406
PITRM1-AS1	-0.1840491565544151	0.2974289533838276	-0.6188004041318144	0.5360478559572146	33.830053751860284	0.7345604463094053
AL137002.2	0.6546110996401217	0.5569702600343063	1.1753070973660267	0.23987187605939442	36.01759405452693	0.4688326465872982
SEPTIN5	-0.8402526940318891	0.5350645557723794	-1.570376293789378	0.11632759424380665	32.25749984727649	0.3040990413859512
CREG2	-1.722380883662393	0.5893619627838419	-2.9224500263416293	0.0034728934700745105	24.827333230185605	0.031123869378498144
RPS2P17	-1.216469641180276	0.37291383779482445	-3.2620662412896895	0.0011060329505941477	38.42450879682343	0.013862959522409297
AC004908.3	0.22145815627728685	0.33089149153429115	0.6692772765187182	0.5033186193426051	34.274514687410694	0.7107968230337216
CCDC194	-2.0378505931958717	0.7115280978097112	-2.8640479546330835	0.004182646842145519	33.63030981575945	0.03533509504553783
MNX1-AS1	-2.0715351296425895	0.8269424916092939	-2.5050534355916603	0.012243289485351699	36.54868642229229	0.07215574107389329
AC114811.2	-1.3364335914641925	0.5518415225287766	-2.4217706296185826	0.01544509581796557	34.31274146414276	0.08401255648091639
FAM218A	-0.2004464048497386	0.5262288724553189	-0.3809110737586109	0.7032692351816661	39.49948736658595	0.8449195181236222
LINC01638	-1.715833464346784	0.5718125806712339	-3.000692049014763	0.002693668314350425	31.29228022816525	0.025969324503212057
CDK11A	0.4518543237120411	0.24890434426044786	1.8153733919534605	0.06946654726213879	35.59465387030668	0.2202513997516365
AC108449.2	-0.6487215693177147	0.4335008579941389	-1.4964712464917098	0.13453089539661875	42.56332100223496	0.3321329118267927
AL080243.2	-0.2859388683829139	0.3416990986119957	-0.8368148161479396	0.4026966679130487	34.76696232270887	0.6286736149492819
AC025048.2	-0.49640782889527435	0.35451127326319554	-1.400259642876666	0.16143558125822333	33.8400173660527	0.37118324342720016
TEX45	-1.3707737439629495	0.5913658531278404	-2.3179791946266097	0.020450451809326163	37.34714906847271	0.10137430993033454
POTEI	-2.2375617590935843	0.6747168096859878	-3.316297633276607	0.0009121862406931572	20.019734998436494	0.012067988074529667
AC120036.4	-1.1286503331019804	0.6948706540203853	-1.6242596036713177	0.10432041484391537	35.2213685041597	0.2838181396737245
TMEM231P1	1.0975602740257735	0.5880169244843655	1.8665453804552117	0.0619651011580103	37.14506976211793	0.20474040714539993
AC069544.1	-1.4305208415382822	0.3314045570930945	-4.316539440754992	1.5849437217436152e-05	34.20632019173683	0.0006311494932418715
AC022081.1	-0.6264939530050935	3.430226301607416	-0.18263924823604677	0.8550810866373342	0.15307480833664278
GHRLOS	0.4046121042536081	0.3289559456520478	1.2299887252428185	0.21870132694841105	33.68989412446573	0.44480970373498235
CHRNA5	-0.5076295625280168	0.5993203210404244	-0.8470087609356683	0.39699023823690427	31.361471324163528	0.6240415277115826
SLC18A3	2.5153679420176887	1.5946757128968523	1.5773538918758143	0.11471411846249638	6.053872877834913	0.3013828012597221
ARHGEF33	-0.11189418903260001	0.3075016266585156	-0.3638816166551857	0.7159464127635229	32.183955753581856	0.8533689582590495
AC025580.2	0.21503962694197212	0.6424980644858687	0.3346930346226775	0.7378566562891111	36.1078727078836	0.8666041378856442
USP2-AS1	0.2955680212313833	0.5546043401142667	0.5329349228866233	0.5940786294705158	48.695592653926866	0.7766443212513222
AL132780.4	-0.3376745097210799	0.47131897155972224	-0.7164458256446232	0.47371610739679315	44.98523430943417	0.6873920468549806
PABPC3	-1.1291012215165905	0.35430378198390927	-3.1868167344820177	0.0014384788986255444	33.362817896616185	0.016807082635319145
LINC00643	-2.2784220655824923	1.0477751574559513	-2.17453339046004	0.02966510058052935	10.73041639045082	0.12865077539185346
FPR2	0.6393291241888517	0.5872699989858552	1.0886459810528315	0.2763100316632704	35.936810949927356	0.5092116985258653
AC092645.1	-0.7412189592363214	0.41583463024495304	-1.782484923873936	0.07467018758902547	32.034622486740325	0.23097710281727302
CD1A	-2.795508871198494	0.8877732719368119	-3.148899566552244	0.001638865086292838	44.14749527786362	0.01838411759150988
BX322650.1	-0.6188850362353518	0.496133425643069	-1.2474165300053648	0.21224480860872164	32.43516890173336	0.43683420297334113
AL137077.2	-0.155430507531132	0.34948856008271173	-0.4447370394451453	0.656509798706746	35.00404691458089	0.8158312337484024
TPT1P9	0.3659005586738245	0.2682195252987343	1.3641831565628797	0.17250992795886133	37.109067034733165	0.38650698154244245
ESPNP	0.13373479830417734	0.6423987277266737	0.20818035984821953	0.8350881432108662	47.81299971020238	0.9205361596337694
AC060766.1	-0.7482941603197628	0.3677747929512935	-2.034653202615938	0.04188578006190549	33.040113318913725	0.16053263341424395
AL163051.1	-0.41158760582828846	0.3120318048381514	-1.3190565815615365	0.18715019711418424	32.29877608441155	0.4049279261247861
AC012020.1	-0.6946373709493571	0.3313924813008611	-2.09611687091572	0.03607182476863376	35.09266378392072	0.14601508136597605
VWA5B1	1.6649503834909747	1.0401532206410942	1.6006780063275576	0.10944825490877182	23.987332308457418	0.2925227396327528
INTS4P2	-0.8529202581596632	0.40815322461394216	-2.0897060386241235	0.03664421423291952	42.230414951199215	0.1474545036127141
TLCD2	1.2309662024051384	0.4348829998375585	2.830568688279239	0.004646533291395248	33.90547590159849	0.03794247474837888
RPL29P11	-0.2313801322970272	0.2765531505682234	-0.8366570108553062	0.4027853898433965	34.15935934984971	0.6287025684885281
INSRR	0.7701834961212244	0.6039848085615702	1.2751703109147188	0.20224896724288255	27.049394000811233	0.4250198590658173
AADACP1	1.4510457889168686	1.105049744204883	1.3131044973554022	0.1891477386249084	49.834186840042754	0.40777481771312796
UICLM	2.161731890044291	0.9416400320622859	2.2957094180776085	0.021692501591870986	40.21903806748278	0.1053142780205347
ATP2C2-AS1	0.5508458830520728	0.46345010927111696	1.1885764444384446	0.23460638174145565	33.739704160640606	0.462592368455197
MPL	0.31145574293667466	0.3643700234051537	0.8547787219871211	0.3926736599500602	38.18170513103463	0.6198299627608203
IGKV1-8	-1.3566239098505242	0.958955937390099	-1.4146884720717419	0.15715985583227435	33.82777813015649	0.36539086127030995
ANGPT4	-0.5774677028781808	0.6905476423385424	-0.8362459987881272	0.40301652569963264	32.286653194884686	0.6287881999986026
HSD52	0.1980963276996494	0.39083794271752914	0.5068502979067717	0.6122598615259734	24.853714378952592	0.7877699476611356
L3MBTL2-AS1	-0.4763586568701547	0.3655043973140621	-1.3032911789043138	0.1924753714856925	36.402862304248444	0.4118011601702944
AC009148.1	-1.0874739571143828	0.4275581725070601	-2.5434526271309332	0.01097629397944683	39.99769424326088	0.06699123423455855
WHAMMP2	0.9990230447381586	0.4145772013735536	2.4097394681334436	0.01596391578484099	34.01667440328321	0.08586634270889472
CHRNA1	-0.20386856514770943	0.6982467096913131	-0.2919721100266085	0.7703079482852281	36.22920910961229	0.885141764764152
ZNF23	-0.4113893272135684	0.3056678811373033	-1.3458703141556962	0.17834434403404864	33.549315016464156	0.39399911004522853
AC005785.2	0.033251655857587784	0.34140671968620495	0.0973960204654149	0.9224119049141958	32.547147707373234	0.9639265646922894
PCAT14	0.6041528704053377	0.7240464128480452	0.834411799692364	0.40404897025622166	9.199868699298921	0.6297091304644621
ERFE	-0.9611134714031755	0.4952099888769699	-1.9408200419841588	0.05228010914421192	39.13905129875132	0.1841565305143465
RPS7P10	0.2010498231347634	0.3353792946971719	0.5994699920765822	0.5488595150125344	36.340180851678845	0.7444632461769177
FAM178B	-0.7613611655052767	0.6781729253847899	-1.122665233315362	0.2615796989183099	44.726381010399045	0.49348993665474233
LINC01936	1.238816517420477	0.4989637963219982	2.482778362983728	0.013036216998172537	31.985596441508466	0.07511774673359305
MYOZ1	-0.03035735756971338	0.5918882444129959	-0.05128900236871613	0.9590952314101118	35.68782688092149	0.9812554780692684
FAM183A	-1.9669383356866226	0.7140747275751598	-2.7545273060788906	0.005877698508711089	44.31031755132544	0.044255619236965346
GTF2IP7	0.554974351141325	0.5932847781992417	0.9354265801758848	0.3495685040443093	34.11361508502335	0.5821091201297915
CXCR2	0.7731953189017247	0.5028535869201707	1.5376152005543344	0.12414272859598303	43.42468781788296	0.31654630408363765
WNT16	-0.6676697412053391	0.6365434175507587	-1.0488989797025092	0.29422461517538423	22.2561040313659	0.5275587241217119
RAD9B	-0.3007091086212219	0.2913086627310109	-1.0322697093937478	0.30194578687173235	32.9000633380585	0.535603822800081
COX20P1	-0.6534346364916795	0.7385622161103115	-0.884738783325578	0.3762975329874353	36.71307399047215	0.6059369633706851
RHEBP2	1.539538002454457	0.4665226181004119	3.300028643248107	0.0009667496094921632	43.1042322969369	0.01256276075269707
C9orf43	0.570203819914053	0.3061457060148769	1.862524310193475	0.0625292220643766	35.24877738957534	0.2059715470810892
OVCH1-AS1	0.03804540039562988	0.25462176168696	0.14941928036144883	0.881222798978116	33.8641540871111	0.9438573455060048
SHOC1	0.7845082850723256	0.4779617985191165	1.641361898593133	0.10072231409220603	34.752585982665416	0.27841773964705735
HSD3B2	4.795738236218574	0.9060127865829637	5.293234606882038	1.201715916323242e-07	38.33616496355539	1.5292985614282073e-05
FAM157A	-1.386979570770942	0.5088096145981678	-2.7259303499331646	0.006412052733254157	30.93586782866906	0.04703430194768182
SYT14	-0.8280630190964919	0.9040237005275521	-0.9159749004514677	0.359680059645317	20.454355359439077	0.5912890140043772
URAHP	0.13984123716571467	0.38151014924714083	0.3665465714127727	0.7139572679495934	40.062220093857825	0.8522234395825232
CEACAM21	-0.6393556912263021	0.4251189425019699	-1.5039454310444882	0.13259541792404797	37.85801954899701	0.32951625132429607
ALDH1L1-AS2	0.10478828956851856	0.9745144828945795	0.10752871446021832	0.9143695465339122	32.50137332399147	0.9604894857268416
AL390755.1	1.198426005638604	0.9638695159545472	1.2433487996056904	0.21373932883861113	15.64566975602964	0.43863561257503847
AC006277.1	-0.22673065109832913	0.32310750528532944	-0.7017189244740943	0.4828544686909412	33.798369968291425	0.6952453413900475
ROS1	0.2666497351397028	0.8494617865756461	0.3139043325475797	0.7535936996938888	33.829656931901	0.8755282694163179
GSX1	-5.762658442458443	3.3175454181186645	-1.7370247324982726	0.08238280542214182	10.385456453961073	0.24563710657573018
AL390957.1	-1.240751256243284	0.4391152027010243	-2.8255711681384468	0.004719640228916804	35.46398366531671	0.03824449652715579
THBS4-AS1	-0.018138744057799375	0.31241134822626354	-0.05806045190350259	0.9537004760330852	33.651153349693736	0.9785016617347827
AC119427.1	1.046955736718076	0.6187394159131596	1.6920786195153545	0.09063098442266437	36.792121708432475	0.2610682161572145
RLN2	-0.9941062857867882	0.7078453718604463	-1.404411648795493	0.1601963040894624	29.824543587475507	0.36977698904750406
AC068587.2	0.9753790946078945	0.5093750453595838	1.914854493744082	0.05551106260512959	36.23600592140442	0.19062764354130893
ADAMTSL4-AS2	0.5133057957088595	0.4405075728208594	1.1652598669798688	0.24391381899288922	33.257654400337266	0.4736083732952341
TRIM61	0.3103950400737891	0.5044735064086814	0.6152851163254816	0.5383664450381606	34.517342138566555	0.7362869577587795
DNAJC9-AS1	0.15721684050469617	0.32714405873075963	0.48057372985668684	0.6308194899704278	32.57578141711162	0.7993427256072037
LINC01215	0.6488734863880166	0.7251403586890092	0.894824675820173	0.37088081732147493	33.308154775063	0.6016204608527578
GRM6	-0.5726375917547638	0.4846609255667455	-1.181522094204606	0.23739538166535834	29.22726860561591	0.4656967060730867
AC104667.2	0.08360063928999388	0.4959541300308464	0.1685652648659146	0.8661386041479795	36.785474799006465	0.9357588633231991
ZNF85	-1.1827009044732248	0.32164426050850203	-3.6770465066077636	0.0002359500358706628	31.82349915137915	0.004516468794793503
POU5F1B	-1.268638949710213	0.5278732793159423	-2.4033020791546984	0.016247759589191214	34.855497291605644	0.08686190530467508
GGT4P	0.9902568094248176	1.1781787329651143	0.8404979496893864	0.40062925068760036	8.250370497260672	0.6271088400983452
AC120498.4	-1.3315597118072926	0.8143606819367419	-1.6350982326903716	0.10202845660579193	33.862802593425414	0.280379102051991
CD164L2	-0.8355477556066702	0.8377940549108662	-0.9973187929765925	0.3186097945692573	35.74223244686074	0.5521757369256032
LINC01522	-3.062078905889004	0.9066076226156019	-3.377512861688472	0.0007314453235507741	15.634224096750794	0.01034381235112429
LSMEM1	0.7263935424175235	0.3503766401875533	2.073179142390006	0.038155610753591016	35.02185858581147	0.15149783526246585
AL513320.1	-0.8866883925963628	0.3647627653691455	-2.4308632261273178	0.015062899516156752	32.97294152519698	0.08265524273948327
DAAM2-AS1	-0.25362902910125645	0.5655963275775338	-0.4484276448320612	0.6538445941672519	38.81806584542804	0.8138292934268048
PLEKHG7	-0.7440285881690327	0.6786427070376405	-1.0963480200307607	0.2729265022365066	47.49644958972641	0.5053187248970773
GRM2	-0.814159709119206	0.44192700825632886	-1.8422945280750362	0.06543207974534966	42.536386703736106	0.21241986288150533
H3-2	-1.135023562540192	0.5382634398649088	-2.1086766785146245	0.034972499202664	31.677998475089797	0.14319380629174008
AF127936.1	-1.2792970500254652	0.40961689759339076	-3.1231549712467404	0.001789235110198969	33.40371079050805	0.019543047920237533
AC076968.2	-1.3925007203972857	0.9035032873177027	-1.5412237453294786	0.12326234026582057	1.93934873180226	0.3153986859907538
C8orf88	1.4580073150564548	0.49775806060892663	2.929148577268278	0.0033989191129918024	32.5747673622961	0.030653822374286138
AL355999.1	-1.404358191568113	0.37279998521967683	-3.7670553842446592	0.00016518436565231238	32.629726846562114	0.0035488531890790617
AC004862.1	-3.52457923356095	2.3305533212472604	-1.512335805161786	0.13044845675174857	3.893905612829433	0.32626842415470375
KLK15	0.3685683665887989	1.4614974268193988	0.25218543654291625	0.8008977343245609	46.42200553716348	0.9028797873370591
VWC2	-0.4505609015969665	0.9415160957513031	-0.4785482729718303	0.6322600247739194	35.87142424317696	0.8002558219411786
AC135803.1	1.0132436026689589	0.5846316790947564	1.733131540592985	0.083072291488333	36.67116064393006	0.24670903170308708
AC091167.1	-0.907500231656117	0.31092121205655543	-2.918746603531978	0.0035144177554797033	31.598547413546104	0.031355064855422436
GGT1	1.2708859713680372	0.5284967010996987	2.404718834996644	0.016184912738419925	34.3586771663469	0.08663432975750604
AL512625.1	-1.076060460678437	0.4620515191732667	-2.328875495537372	0.01986566243616114	38.91357677110415	0.09959807222394552
AC021739.2	0.23731494155439173	0.40107297164110883	0.5917001601562613	0.5540513892930226	16.632378336694686	0.7485436753535121
DUXAP9	-1.4143569937397182	0.6164628599133116	-2.294310145364813	0.02177269023805986	33.53550111507242	0.10553971224808613
AC073896.3	-0.0022339189467498913	0.30393329626097276	-0.007350030333075892	0.9941355770780872	32.30904293622544	0.997033923865727
C6orf163	0.3302497518923463	0.3397410631761327	0.9720631024255499	0.3310191568068951	35.239409585823054	0.5638147228310174
AP000355.1	3.794127345691455	1.6508628439203197	2.2982692715292474	0.0215464682331195	45.31773252864079	0.10479243437626798
ZRANB2-AS2	0.44690359302137334	0.3180122062099222	1.4053032691656149	0.15993111665189486	34.23864243048075	0.3692503647488279
AC092670.1	-0.22780524673887914	0.34224209279882006	-0.6656260335364117	0.5056501620068585	33.068666259266685	0.7123623124067304
AC025178.1	0.25553521073099766	0.2862209787128791	0.89278994111517	0.3719696740845776	36.20556708258435	0.6024111920921358
LINC01389	0.794630495046748	0.341330167209832	2.3280406227857693	0.019909946710327996	38.10494373861578	0.09970196735740182
KCNA5	1.7760418864903902	0.40514287972780644	4.383742070658175	1.1665788561951163e-05	33.52319784324348	0.0004996216838200835
DLSTP1	0.5832351520809591	0.40948939165173964	1.4242985629698213	0.15436006332057903	34.55723923728127	0.36166499950370073
AC010378.1	-1.4968313010819334	0.7618623160767143	-1.9647005364302765	0.04944890783565692	33.85325864298888	0.17785820580590744
AL122125.1	-1.0671494200023333	0.5310634062933702	-2.009457641697907	0.04448862252071933	32.83523931396695	0.16624725041917182
ULBP1	-2.535192014231107	0.6007143232735056	-4.220295598107176	2.4398218883158237e-05	27.622523290611202	0.0008676018239235794
AL031778.1	-0.44122793258437715	0.3108555012010833	-1.4193988231817063	0.15578277532948204	31.433611291473646	0.36343344579506137
AL353807.3	-0.7183391123711248	0.365046653168899	-1.9678008444547093	0.04909095699704508	35.84383565417286	0.17717881033711674
BTBD16	0.27311213210866936	0.6776345952136236	0.4030374689216849	0.6869206605503755	52.24634834301028	0.8346761447431956
AC012085.2	2.207991840110049	0.8967554808343775	2.462200552212565	0.013808742814321751	30.258145003924703	0.0781389333216852
PPP4R4	0.7836633183531518	0.7562774554140201	1.0362113966813138	0.30010353105348886	31.025986451243732	0.5337117150146073
AL445490.1	-0.2779535347701597	0.6316996822950383	-0.44000898300331936	0.6599306012163437	33.790492678840174	0.8178965570988455
EDIL3-DT	0.7622293513549618	0.5597006595132372	1.3618518013144036	0.17324465976781533	34.90483670197718	0.3871948879019718
AC093582.1	0.04024169121787272	0.4363636089292358	0.09222054817224375	0.9265228125303303	32.8920416735817	0.9658637499956866
AC087752.3	-0.5780009212545595	0.4256819308653218	-1.3578234812072132	0.17451970220026913	42.436127032008855	0.3885925257986188
AC080100.1	-1.2072446898439344	0.7878007675618912	-1.5324238558184584	0.12541787431223345	15.807347146350835	0.31853477275428055
AC114980.1	-0.02664593413406687	0.3201223889651879	-0.0832367089980842	0.9336633244422451	38.191736338264775	0.969316648641595
CYP17A1	2.0558285545471073	0.8896012988423995	2.3109549831168974	0.02083534154736223	6.048825272349914	0.10253926993185968
LINC01134	0.17405343140904675	0.32448669279848763	0.5363962075237927	0.5916847519132885	34.0338539404451	0.7751931423146599
AC010761.4	0.22123017262427294	0.32753991201280996	0.6754296637156717	0.49940282440751993	24.521246147416864	0.7080917974962101
IL17B	1.3514926309040725	0.6680975776349128	2.0228970679528584	0.043083760917340876	29.24804286801241	0.16343009104483674
RSPH9	0.4001802659829123	0.3342307447790959	1.1973173390957932	0.23118288865882786	31.211212506649282	0.4592941917379197
BMS1P4	-0.25179080284681066	0.2575716347241386	-0.9775564111183312	0.3282937647165679	32.57560239888228	0.5612183221455174
AC008060.4	-7.196528224930542	2.425057084530651	-2.9675706484754225	0.0030016329251796314	34.66956724599718	0.028096035762260427
CAMK1	0.13938525416084985	0.3308818724778033	0.4212538242638248	0.6735697446634361	36.53149890647812	0.8266826767310181
AC007342.4	-0.8221931598348262	0.8011461110496639	-1.026271173878116	0.30476378084298017	37.24191878644889	0.5381693305953822
SULT1A2	1.7311749300993278	0.570483468007621	3.034575105472121	0.00240874772360898	38.40478905299413	0.02409740631050816
AP003108.1	-0.6448404056971156	0.5935721914835744	-1.086372331704761	0.27731429752329817	13.949474613112697	0.5100390468314726
ABHD11-AS1	1.0311987468775827	0.7520967727660032	1.371098486548639	0.1703442567130915	31.350792430602677	0.3832905982440535
C1orf127	-0.37874283546877985	0.4732470073382544	-0.8003068790629932	0.4235330184485664	32.26729545233442	0.6465304706101183
BX255925.1	0.562753465017212	0.4796928890217656	1.1731536528815996	0.24073419409941	32.48962333639044	0.4698118512618739
LINC01230	4.773062923711724	0.92940501222527	5.135611343738724	2.812283167502957e-07	33.19609476549792	2.9718777529096625e-05
RPL23AP64	-0.11779219638681333	0.35138532312117843	-0.33522230052332497	0.7374574009057216	34.255690277202	0.8664074261043612
TNNC2	0.37238047859972456	0.47323721275905334	0.7868791138141549	0.4313526351705286	35.428382913709	0.6532385164896884
FAM157C	-0.049546444509182705	0.5070310078948596	-0.09771876618531564	0.9221556136140276	32.10620451986168	0.9638359853396453
OR2A1-AS1	0.08436797255255014	0.431130142618678	0.1956902666097535	0.8448526032388313	32.1418380834178	0.9253309632836656
CDKL3	-0.6429088701216114	0.29625454107714366	-2.1701232588168162	0.029997509635978484	33.30135820768004	0.1295684354649989
TBX5-AS1	-1.937828540898133	1.0795656893203098	-1.795007529479917	0.07265250030379616	29.843773768236353	0.22671275683644382
LINC00475	-0.2637117142776279	0.5878303083460252	-0.4486187774489411	0.6537066857768573	30.625816376968622	0.8138075746005096
POU6F2	0.6025218695160351	0.8542621081074591	0.7053126479539965	0.48061569111724745	37.91917314063576	0.6933709398651144
RNF217-AS1	0.4676772551941204	0.39189027122740533	1.1933882760838876	0.2327173443721462	37.28770444644237	0.4609646907400585
AC060766.4	-0.23431704654413246	0.4016642250042699	-0.5833654877818445	0.5596472857335886	33.97425036428425	0.752385332755617
LINC00237	-1.8770311818114793	1.8027382871894275	-1.0412111370518893	0.29777756800705	3.0366450564810377	0.5311111360951023
AL512791.1	1.0624676418979462	0.2891860892934691	3.6739929105640443	0.00023878936030663272	31.742084746737156	0.004554358806970764
AL117344.2	-0.09890865363574197	0.2935477665774067	-0.3369422795784085	0.7361604124576453	30.608050310222392	0.8655289350603994
AC015660.1	1.5795286823563122	0.5145900301385758	3.069489476760665	0.002144249596102851	31.556679860723246	0.022135287684173926
AC006946.2	0.13198594075009848	0.6638181869922926	0.19882844932001079	0.8423969409322511	29.158414507236746	0.9239625014900135
C1QL2	-2.24615313691413	1.2039163519991822	-1.8657053151443994	0.062082605637160074	28.66501754371238	0.20499529691784354
LDLRAD2	1.2134893052116908	0.4319285764112793	2.8094675172781693	0.004962352647642161	33.21596998083864	0.039595549167659144
AL365330.1	0.16625741337806468	0.24859766040742262	0.6687810862965812	0.5036351335040475	32.01254488493633	0.7109046272651641
AC023421.1	3.3366657439767886	0.8298650871487984	4.020732762045345	5.8017391875064927e-05	33.60295024797007	0.0016384023809402188
AC091179.1	1.0686398658090088	1.9718141328643644	0.5419577068639043	0.5878476415450007	7.477602609820911	0.772862389808691
IL22RA2	-1.6031337219391202	0.891240199577995	-1.7987672938206882	0.07205549897801876	30.95974164343622	0.2255250395014787
CLDND2	0.10186036943777282	0.39458885336570676	0.25814304831203166	0.7962965093799684	39.861909963000144	0.9000929069242536
AL391834.1	0.20684503769804374	0.2633226243689723	0.7855194296112165	0.43214908307253974	32.31332813076115	0.6538094034687799
AC137056.2	2.3377747738603314	2.188291796469594	1.0683103494844248	0.28538054154019665	35.4142657186493	0.5189135079942757
RNASE4	2.4358736137045685	0.5715537591606479	4.261845145208663	2.0274592050315616e-05	44.48362853007098	0.0007579149373209235
AL109811.2	0.61636721686566	0.36276649415148615	1.6990742717497878	0.0893051903555094	32.053510823786624	0.2587194636028155
AF129075.1	0.21080752309144074	0.2532598355573211	0.8323764509581227	0.4051964900163475	31.71416290875361	0.6307415277133505
IQUB	0.7835220852418515	0.631977826320649	1.2397936329562185	0.21505173383560738	30.5605364021888	0.44015383332120633
FAM240A	0.4475332217932607	1.3384850862824125	0.33435801891246014	0.7381094142630367	1.3517193804329035
AC012645.1	-1.1441409694294125	0.3539405389948292	-3.2325796097805215	0.0012267794839213413	31.90309141468068	0.014986955574408347
LILRA2	0.03074239772934807	0.42003175381462854	0.07319065154039646	0.9416544054269511	35.912103044460366	0.9735467714600158
LINC00992	0.8088685711466032	0.8536809351095823	0.9475068938288673	0.34338054505819393	31.419260787752034	0.5761087562698652
AC090739.1	0.7180071400338953	0.3158957238516829	2.272924531169054	0.023030728221963868	31.264090628080034	0.10949452663137857
GPR18	-0.08412904649866125	0.4944610348704427	-0.17014292444844417	0.8648977367942421	32.11732097319447	0.9352673329049461
GFRA3	1.3694986260146924	0.6807039929900243	2.0118856949833734	0.04423198768186111	42.13779805397679	0.16557789756086347
IL12A	-0.9397844921099413	0.5481754175797253	-1.7143864207906794	0.08645778076401305	29.658545288034144	0.2532930543245251
PTGDR2	1.367218933499149	0.5720843067006088	2.38989064633556	0.016853390021641806	32.87233203863191	0.08891419961350035
STAM-AS1	-0.39897963611887066	0.38648316911893205	-1.0323337935476644	0.30191577532139247	31.151085403904744	0.535603822800081
SMPX	1.1525418414638575	1.1450822263160736	1.0065144799005246	0.31416814980968666	40.783104685226014	0.5479866704414184
SEMA3B-AS1	-0.36351925517109096	0.42858936811376624	-0.8481760916537648	0.39633991003944113	31.637698190777172	0.6234124730257995
AC027682.7	-0.440339381316599	0.3732775932471765	-1.1796566128870627	0.23813681664601294	32.888504611482865	0.4665509327708461
SSBP3-AS1	0.048267160517095294	0.33647145464873146	0.14345098180018007	0.8859340216258872	31.952762897788503	0.9459421884146877
KLHL30	-0.35161394089070847	0.6290842699986837	-0.5589297931284217	0.5762096354394006	40.07993885925907	0.7641866351660788
B3GNT4	0.12355993565804052	0.5146602361049567	0.24008059490502867	0.8102677773601719	34.61553321741442	0.9078016692392623
AC011978.2	0.6549867028273244	0.3223609811111557	2.0318423792160925	0.042169615360020334	35.81161739365256	0.16114380824212252
ALLC	1.6268877824921941	1.2280350339862232	1.3247893891196965	0.18524101513470537	35.9058362135249	0.40280795452763024
PEAK3	-0.9911195424653203	0.4269739560699155	-2.3212646307238183	0.02027256590018854	39.71010468661804	0.10079324286135304
AC073365.1	-3.178258191786928	1.235656942130827	-2.572120208628606	0.010107778912072575	9.38101453392251	0.06327888552322429
GDNF	2.1219665278147835	0.7135040622420575	2.9740076337433696	0.002939377624655613	34.733408862997074	0.027717377310247582
SCGB2B2	0.101817811231876	0.37309891430204656	0.2728976347260239	0.7849319047531715	31.169568308313252	0.8935734123924
AC100858.2	-1.5362312435764671	0.5322786110137189	-2.8861412271493143	0.003899971116316743	32.43924162065528	0.033655383090204286
TDRKH-AS1	-1.6848685101491556	0.43467313490646237	-3.8761735539780338	0.00010611201004790889	35.069482521024476	0.002567464217227155
AP000346.2	0.9784032207027321	0.4024093613942606	2.4313629715590577	0.015042136941285441	31.527595270652657	0.0826171069542851
GPR12	-1.7750385198397887	1.0707833422056154	-1.6577009091153192	0.0973778502452421	27.602558257028715	0.27299080469336845
AC016590.3	-0.8269991929125431	0.40617886443986756	-2.036046838756613	0.04174565216044537	30.217094182646797	0.16030373311636867
AL021578.1	1.7991565956138127	0.48274128929351307	3.7269581772192306	0.00019380460230407345	34.50412550136589	0.004005473694889856
AC005498.3	-0.045105881189180866	0.40840920353844706	-0.11044286171414515	0.9120581622862545	31.114873867227967	0.9592758969221702
AC098869.2	1.5256387159387044	0.4701704604075152	3.2448629686696466	0.0011750715517051477	32.45611945855679	0.014501075521354179
CHD1L	0.14399052012854205	0.3202719032974808	0.4495883611582317	0.6530072818621822	32.022616425251876	0.8134193455228442
AL110114.1	-0.22155464964583224	0.320940834803313	-0.6903286388645774	0.489987541857269	32.980779004098764	0.7012446273805415
TPI1P2	-0.22593960982701886	0.359691073148792	-0.62814906094029	0.529906296295763	30.839301926268103	0.7304622123540488
PCDHA12	0.21854190488845557	0.7546940066284158	0.28957683904870035	0.7721399879161739	18.350795555296294	0.8860263402126121
LINC00595	-0.42455460333987055	0.7222232294500276	-0.5878440155728147	0.5566369969667899	27.866196343204116	0.7501077052986416
AP002761.3	-0.5881280079051763	0.5748650544834414	-1.0230714205330373	0.3062740785104563	39.678695582362565	0.5399335411420482
HOXA11-AS	2.15553418529432	0.8775766439618017	2.456234677763535	0.014040143647321436	33.79827858687273	0.07901477905848604
CES1P1	2.911674841820545	1.0835399729517108	2.687187288429005	0.007205653748584908	27.665010963595407	0.050895673359749705
CFAP74	1.4261902351595435	0.6560248244415242	2.1739882120675285	0.02970602049064006	19.62569316112049	0.12871461153188665
LINC02461	-1.3724108144969471	0.9297003017659984	-1.4761862633474514	0.13989389614651873	31.843829047574747	0.340230800981473
FTLP14	0.6440864030669898	0.5798894021527193	1.1107055943356654	0.2666950934308797	34.08781969697386	0.4985176238604843
MS4A15	-4.3979592811211115	1.1410604723730886	-3.8542736231801795	0.00011607372515950343	33.10932628074719	0.002734421799565388
PNOC	-0.41987438319894393	0.6747437687199299	-0.6222723390176632	0.5337628064579285	35.46163882798622	0.7332356825357218
AL161772.1	-1.3696386071865434	0.6084261386641454	-2.251117301097071	0.024378108905301676	30.21790684371593	0.11342732380859338
AC016831.6	0.9478882866234887	0.3783609655071337	2.5052486198014443	0.012236534629726525	38.75201653434819	0.07215162714857848
SPDYC	-0.522843957971795	0.9434002958562687	-0.5542122047960991	0.5794336266272028	20.09694981367407	0.7668242691753676
AC079140.6	-0.08925965863247631	0.4322936144100894	-0.20647924386826905	0.8364165764113918	32.99481586357468	0.921083850725746
AC148477.4	-0.4704908637668854	1.9336972631778209	-0.24331154246641737	0.8077640634342691	8.230872600517602	0.906497508764243
AL139288.1	-1.1836078241641372	0.49605371979957574	-2.3860476737123535	0.017030543178799342	25.4557987992643	0.08941633151425091
AC133552.2	-0.3667539368489495	0.2935394833894892	-1.2494194396408136	0.21151170193006408	30.90864884264251	0.4361250916856568
PTGES3L	0.24620354071800277	0.5292661731007654	0.46517905966971523	0.6418032332511172	31.46140889014421	0.8068284570109769
AP001033.2	0.9035140729304239	0.3443298910472371	2.6239780408912416	0.00869093882326654	34.43678477061955	0.05718618623731775
LINC01934	-0.6846488001688188	0.5774303963682965	-1.1856819531407838	0.23574792410782097	24.19234776241031	0.4638035272921844
AC104695.3	2.0053810793601494	0.48771579329129827	4.111782121770238	3.926167281691105e-05	30.527090339385484	0.0012256363123826115
AL354833.1	0.46334997660710725	0.3497769128942106	1.3247014297574484	0.18527019877717354	39.28964855278759	0.4028128363962306
SEC14L1P1	-0.05563521673285378	0.2863855102620555	-0.19426687014278438	0.8459669252284046	31.753479409764534	0.9259547371624545
AL358115.1	-0.7225708472294433	0.4445218156009671	-1.6255014306835998	0.10405575923906908	39.51386782890224	0.2833954095882831
AC100821.1	-0.58396540514173	0.3694109504752139	-1.5808015555318844	0.11392341877190988	30.107884743430176	0.2998850243634132
AC000123.1	-0.22435408565094597	0.2669968317126835	-0.8402874454044998	0.4007472388985701	30.940069879930615	0.6272090488559785
SIGLEC12	0.10942690895776781	0.6558987207567261	0.1668350699503109	0.8674998235582229	35.93368619412483	0.9364852082204892
CBLN2	1.7732095833740718	0.6872355916746683	2.5802062711174227	0.009874131623988836	30.38252138955135	0.06236447314614787
ATF4P3	-0.23157978875126564	0.3575067864752111	-0.6477633362837518	0.5171380322509294	34.99374217908638	0.7210470617481316
LINC01140	0.08184984271598035	0.4572866247053995	0.17899024002442881	0.8579453652710385	30.515133804135985	0.9320249225833005
RHCE	-0.9682401342917173	0.4711479605317487	-2.05506595677277	0.0398726345307614	37.695651711899316	0.15541829841901533
ZFPL1	-0.2338530574281044	0.2632734744043418	-0.8882514957391688	0.37440548425478937	31.725712139180704	0.6044163753071021
NTS	1.582484406062555	0.9589425410101586	1.6502390272471923	0.09889405750031978	32.192829149494194	0.2755287575558565
TBC1D8-AS1	0.16745201808819962	0.31754548658881754	0.5273323827934908	0.5979627902506988	30.735162996878678	0.7790657491172518
AC104109.2	-0.09626102538431879	0.32696251199818643	-0.29440997622642656	0.768444644621415	30.225585104709495	0.8839459696030852
TIGD3	-1.6335032609351987	0.43493543311895777	-3.7557373728353483	0.00017283186055103237	34.52781320722218	0.003665751504708634
AL663070.1	0.8758708213759365	0.5615530719490671	1.5597293739947309	0.11882384756391817	37.64736100784042	0.3081198287736527
HTR7	-0.5912781677733314	0.4259446386302909	-1.3881573193988381	0.16508914558821652	33.14460463569962	0.3762664617949707
HOXA1	0.3875492019492286	0.46747583992024283	0.8290250936077237	0.40709020795258455	30.861809637771056	0.6322085350277818
EIF4EP1	0.3531719120075073	0.40624203463049086	0.8693632906027191	0.3846484551679443	31.748951691174515	0.613069790263866
AC114495.2	0.3450605815489103	0.34357841561813895	1.0043139087422146	0.31522733163011196	30.303386171526835	0.5489860575198071
TRIM71	-1.399259566706121	1.0393799148633318	-1.3462445701484522	0.1782236554709079	11.436264427354793	0.39390707564207905
CDC42-AS1	-0.1822375546097699	0.24801530633722693	-0.7347834990554216	0.4624713580589116	30.652026633717263	0.6788665199246655
TAC1	1.9801456872408645	0.7649275039707859	2.5886710530890915	0.009634708221841232	33.37765186394559	0.061318489908998484
MAGOH2P	1.2740699692181343	0.3260104221488783	3.908065149635947	9.303822080418911e-05	32.41786789724546	0.0023480177479916283
GJC3	-0.2616836977551679	0.5078218633747732	-0.5153060878791763	0.6063391454682787	30.280544511621656	0.7837646302029021
HSP90AA2P	-0.4372753627359278	0.37463071948187543	-1.167217048673135	0.24312272764875253	34.63871659681208	0.4726227439588919
RSPH14	0.07488834772077865	0.6929374460761595	0.10807374914552938	0.913937191314406	41.17783836143133	0.9603389073977943
SPATA1	0.524925992964659	0.3007280199196485	1.7455174050788949	0.08089484545998035	32.30884569848064	0.24238465567840622
SUGT1P4-STRA6LP	0.7920629616016729	0.34067256844483973	2.32499776902325	0.02007207949484391	30.747769748771415	0.10012937604216879
AC141586.2	-0.06225903888331057	0.4510289064937193	-0.13803780198326945	0.8902105418424826	30.51649617181947	0.9481457979664253
AC009549.1	0.03344713620658301	0.5583340964815937	0.05990523669851792	0.9522311091055222	29.587787461297474	0.9779325717400537
AL591846.1	-0.20764013272614879	0.40609560690068436	-0.511308492871556	0.6091350590105578	29.979946995161225	0.7856129495760626
LINC01916	0.9449305554602662	2.9089003823438375	0.3248411534460631	0.7453012961686899	31.850262686553407	0.8707993656516971
STPG3	0.7467320482556677	0.5125249751195304	1.4569671421017403	0.14512545047282713	34.74017511208056	0.3481287977733511
POMC	0.30056965656889206	0.4761881178719593	0.6311994047900861	0.5279101511061813	35.322240289488576	0.7288864717904644
AC018690.1	0.21104625099008617	0.2836057868298845	0.7441535426661735	0.4567835901197266	33.496861124958976	0.6735317052618354
AC068989.1	0.33557989476387096	0.4217032098190215	0.7957726831339242	0.4261641719786473	30.666478273328156	0.6489569594782538
LINC01055	2.529535479820345	0.9208207805400028	2.747044303601547	0.006013501071625201	10.030556569940913	0.045052336198942715
METTL14-DT	0.18452892269314522	0.356140203430453	0.5181356132099251	0.6043636541146165	28.5623359336721	0.7827838439839154
AL355377.4	-0.8366423695770548	0.41207188682270474	-2.0303311056427953	0.042322894433179575	34.36394451829308	0.1614424082804424
AC137630.5	-0.251144482302739	0.350063786885237	-0.717424914291614	0.4731119512700437	31.467013726009107	0.68706856807673
CCDC28A-AS1	0.1558809463232183	0.27123326426728395	0.5747117586934584	0.5654862536009504	33.2822477101854	0.7565884814185234
AC013726.1	-1.417319523254466	0.796974823602327	-1.7783742739176884	0.07534240501046009	27.708936110547995	0.2323053400923192
TP53TG5	-0.08078653057704856	0.23099797077454923	-0.3497283127906568	0.7265426033462231	30.72560964049788	0.8597310606446463
RPL37P23	-1.0851607398885943	0.3654751326367418	-2.9691780451918532	0.0029859753073661717	31.119715304710123	0.028010846154985173
SLC5A7	1.388860471505707	1.141683328222712	1.21650236731387	0.22379360979381502	32.493576475907886	0.4504793494308294
CHRNA6	-3.4026388070747533	0.6348878177746575	-5.359433134189482	8.348348512878165e-08	31.310860931630522	1.138434599969528e-05
AP003108.5	1.8709304702454772	0.6974429133631607	2.682557144675263	0.007306166839662604	34.90760096498315	0.05128065507044845
AL117336.1	1.2788785402154677	0.3154977966993589	4.053526058168083	5.0451377229185025e-05	30.85155881513413	0.0014777658055004968
AC016717.2	-2.744872720741283	0.7431940860912862	-3.6933457519522452	0.00022132277845915028	32.70722943426542	0.004339691934670309
C2	1.296422568407236	0.7553637050875768	1.7162891990646132	0.08610912419811369	29.373970293308638	0.252716336434621
AL590627.1	0.6621345631705284	0.28933789748666755	2.2884474136369883	0.02211147917822647	31.982207960003294	0.1065070873477953
AC064799.1	-0.3080017415644507	0.35511099041890254	-0.8673393667740895	0.3857560930426227	35.035161629888606	0.6137896773962721
AL135818.1	-0.6474381738550358	0.44343790687197276	-1.4600424632663642	0.14427840398332123	30.91772948173281	0.3467087143049582
LINC02363	-0.09487019708901218	0.4274625649778581	-0.22193802419616862	0.8243621295557654	32.48229990426631	0.9145541097746847
FAM27C	-0.6979517165500969	0.44027823243644904	-1.585251473114427	0.1129092097777237	32.12323121741221	0.29789702934385576
ILK	0.40346716549215633	0.33684240393563325	1.197792085491868	0.23099796912735882	30.15970051925199	0.4592015729252374
AC131206.1	-2.379484555888454	0.7116456835036536	-3.3436366032229823	0.0008268797340341791	27.524840964018683	0.011307117204401536
AC010542.5	-0.7412662058350397	0.3155853961310864	-2.348860926147343	0.018830938848583164	30.35280111826434	0.09580776747290372
LINC01703	-0.9713480327470656	0.34166841470352927	-2.842955306799192	0.004469733777577765	29.57362170968526	0.03699285526615491
SIGLEC17P	-0.08446499811506876	0.47812531139090503	-0.17665870453365726	0.8597764796210966	34.31420737587273	0.9326928104885561
FLACC1	0.2321224659527879	0.3718984056094083	0.6241555824161771	0.5325254140867323	32.6808066209134	0.7324701529557531
AC104695.2	0.6714480101780098	0.45279632449831253	1.4828919181752593	0.13810312902218627	30.55808597070215	0.33745503525921255
RBPMS-AS1	0.5465362999406805	0.5508748800133205	0.992124200557965	0.3211369425143923	32.65259204401498	0.5546050901813366
HIGD1B	-0.16455009503201426	0.4275334475930823	-0.3848823898069133	0.7003245536546238	30.99860206200294	0.8432506180096404
SYT5	0.7741456893071522	0.7695069130436665	1.006028245081175	0.31440198330289626	21.429938332428115	0.5482169927027443
AL121772.3	0.27667194410986995	0.3702903263315645	0.747175727896637	0.45495749337927616	29.77982022141122	0.6720924598888323
COCH	0.2098392997143448	0.48299546376357877	0.4344539761910869	0.6639588090608042	31.863633033380797	0.8208488750658153
VN1R83P	-0.8305265182110105	0.36851080583260437	-2.2537372176496673	0.024212704522727644	29.588611065490394	0.11296492066407066
AL137847.2	0.37869266628912546	0.59563976256026	0.6357746579264236	0.5249233073101562	30.114545052812417	0.726614685155549
LINC01876	0.3206683165867806	0.7762479505463683	0.4131003712938316	0.67953307740043	29.16707241254673	0.8300628149216851
CLUL1	-0.0056403469990662525	0.6566815656168329	-0.008589166034786088	0.9931469212936878	30.32086576494745	0.99671303829689
ASB14	-0.1562673159396775	0.28280316929648164	-0.552565646023054	0.5805608714387372	32.615759286920195	0.7676638555620495
NPFFR1	-2.5175419761510014	0.6462733670271286	-3.895475358564981	9.800632618880723e-05	40.64930464971713	0.002430045245052363
AC018413.1	0.7167396279897023	0.36847165212813876	1.9451689807075057	0.05175464386223347	36.09832355667092	0.18308189961485144
TCHH	-0.868881148049389	0.4727430431480757	-1.8379564980234564	0.06606881578247271	32.01385344987462	0.21369824840910978
HTATSF1P2	-0.15669300719008059	0.3975245556931249	-0.3941718944050393	0.6934541344419993	29.497386434524355	0.83944268982135
AL627095.2	-0.6967090613454967	0.4671494932556309	-1.4914049386846868	0.13585521227322264	30.619390695457867	0.3341738754929262
AC008906.1	0.9669095315158899	0.31394597034055804	3.0798596665121036	0.002070981499875233	32.47236923982624	0.021602641344704823
UGT1A8	1.4215738546212477	1.7723145590237674	0.802100195692284	0.42249500180782207	32.58843432087451	0.6455720173750626
TPI1P1	-0.9931155611324657	0.30390573224315026	-3.267840832754972	0.0010837129299952548	31.137858282914063	0.013628897764692217
REELD1	0.8466890358781595	0.5306835808222972	1.5954686869456374	0.11060746683933656	29.880128118950985	0.2943692180561715
SLC10A5	0.6513713244084762	0.49511258367528316	1.3156024425258286	0.18830751333715312	43.026082175986254	0.40665852699247296
AC006130.3	-0.7858737107951073	0.5345422471401142	-1.4701807293991378	0.14151281243532876	30.463980599853656	0.3425677649903628
AC013643.2	0.17935983392316143	0.6405954059338376	0.27998926040016936	0.7794857444569345	15.607680548624918	0.8903219903650874
AP003071.4	2.048984709662943	0.6206146120835965	3.301541197658662	0.0009615521278522787	30.58621337687905	0.012508124373880056
AF165147.1	0.8252070534086425	0.5000217874553218	1.6503421933036806	0.09887296707865477	34.732504606526604	0.27552117227438466
LINC01750	0.005685417218061184	0.5400818162900981	0.01052695544744527	0.9916008599041357	34.21428404350806	0.9959027024517626
AC017100.1	0.37332147015506006	0.48066481371889785	0.7766773425054277	0.4373491577141112	30.693224542727368	0.658186442633437
KLRK1	-1.2909054931222332	0.557384758144981	-2.3160042937278464	0.02055803425436417	29.58558404686154	0.1017053056097626
C2CD6	-0.5071431055028722	0.40749861746790544	-1.2445271806175264	0.21330560215740435	31.480775671706272	0.43821648266259083
RPL23P8	-1.1710872993216155	0.459336885374969	-2.549517220602969	0.010787218346532255	30.558835393277935	0.06616131088420707
AC114956.2	-0.4263525693526368	0.2770955622239511	-1.5386481325458936	0.12389022112726779	29.44061197141397	0.3161314806341357
IFI30	-0.6805597183686817	0.45042243135712573	-1.5109365586392995	0.1308046152855775	30.957473196293982	0.3268039118404745
SLC6A18	4.627211829921048	1.6455655011042492	2.811928073854234	0.004924551396814761	7.364768226164641	0.03939769293506811
LINGO4	-0.7847885222124805	0.532431728562903	-1.4739702390214775	0.14048960437020908	25.424977617923112	0.34105707511124866
ZNF98	-1.0602746582332248	0.746538603302958	-1.4202542956816762	0.15553366175952257	30.125572871199132	0.363119402383369
AL365272.1	-0.417380650119129	0.3879148356068762	-1.0759594937021546	0.2819453724803008	31.976567627524826	0.5149226448486032
NOC2LP1	-0.423186382950376	0.7417991764269881	-0.5704864556317397	0.5683478059799323	31.71675693810815	0.7584299169588556
SMG1P1	0.27422194635977415	0.30831740167967	0.8894144309268677	0.37378039212934355	31.688612200707734	0.6037424106876995
LINC01239	0.807230559634993	0.6480076987284391	1.2457113722861486	0.21287037706204892	36.33517951004326	0.4375803218471311
FLJ46284	0.13119997457285393	0.36681223686484143	0.35767611161019397	0.7205857121746695	29.10891731973943	0.8557634940948163
LIX1L-AS1	0.029650334438904913	0.3147807239966413	0.09419361536007294	0.9249553564305546	27.98778620080799	0.9651343250204866
AP001626.1	-0.4837373541644392	0.7942264256732068	-0.6090673119500034	0.5424798232149686	12.378814413805623	0.7395451334761749
LINC01234	-5.231799959831704	1.0567087364955448	-4.951033126859894	7.38205351579236e-07	35.66325328486741	6.183968976002418e-05
UPK3A	-0.6386843788933586	0.7372976443753038	-0.8662503993682252	0.3863528602754239	23.052420798171916	0.6141640694943299
AC021321.1	-0.4802555422591294	0.41485618914493294	-1.157643431206829	0.24700957776962218	28.884964679193338	0.4772120483726377
AC021087.3	-0.44590777504450213	0.3001574437638231	-1.4855795993364127	0.13739035445554124	29.53981805784274	0.33656947816509525
AL138762.1	-0.9305828003969067	0.3512312938491991	-2.6494871518949896	0.008061403734518347	31.427099809544437	0.05429827479380759
PRRT1	-0.34285827109088285	0.4882403842444219	-0.7022325111870341	0.48253417365153284	29.261733899649883	0.6949514566444855
AC079296.1	-1.6579105459572723	0.7980265806549081	-2.0775129377228168	0.03775424239736394	14.718114386781615	0.1503633470682602
TLCD4-RWDD3	0.4363182519441624	0.2874486398892194	1.5178998659110587	0.12903964378385324	30.343707970860933	0.3240406332065508
PLA2G10	2.066431097617207	1.0027234163993106	2.0608186303632707	0.03932034641200771	31.10901988369145	0.15415761402694056
BPI	0.3520517102483405	0.6305469843163488	0.5583274823366917	0.5766207817906719	22.59420109515634	0.7644481381430904
AL356776.2	-0.34926587058353675	0.346304709654918	-1.0085507382546701	0.31319014270608037	29.846601635692906	0.5469990309973742
AL049552.1	0.14127771399209066	0.3202202366395985	0.4411892123829011	0.6590760222537955	31.627884936316768	0.8170761315558599
KRT223P	-0.5840374523193783	1.0581584977729896	-0.5519375911534511	0.5809911123219889	3.451029624271691	0.7680290061044688
DCAF4L1	-0.7503317011109752	0.371946399305518	-2.017311372047052	0.04366302960752644	29.252570844366517	0.16451890682155546
MIR4280HG	-2.143063787737055	0.8528950553688978	-2.512693413154011	0.011981340823041685	8.070973932912294	0.07123538343019575
C6orf52	-0.7722874436004222	0.42238530267351576	-1.8283956347727481	0.06749019604298173	32.57706035604989	0.21660890779796219
RAB6D	1.020706578908757	0.6851307929490907	1.4897981369589406	0.1362773211501825	27.621961165746814	0.33490216582234633
LINC02441	3.4346152165600845	2.3182249796512258	1.4815711359804338	0.13845444393064682	31.974975931913058	0.3379671007095148
AC091185.1	-0.13907499636476645	0.37989927539109786	-0.3660838684716938	0.7143024943627103	29.388829095658195	0.852431380543145
TPSD1	0.22134764773385443	0.6430709583305728	0.34420408022853044	0.730692814000816	30.915785497158087	0.8624257895831098
AC000068.1	-0.43466368336739486	0.3680875988998658	-1.1808702185743571	0.23765428383501153	30.09362187422663	0.465990624991467
FTH1P20	-0.28928438043747473	0.31240096260494576	-0.9260034861137618	0.3544441685661359	32.70134689712553	0.5868353709316759
SCOC-AS1	0.03800794658957171	0.365255103405295	0.10405863254262944	0.9171228190268398	30.97549872625616	0.9616750177666885
KIF28P	0.21670267940291152	0.4786627724900778	0.45272515820603854	0.650746661344897	32.00679370284611	0.8118994432282224
MIR200CHG	-1.229710517974635	0.7796002691842251	-1.5773603044819444	0.114712643774115	36.20393958854906	0.3013828012597221
AL121917.1	-0.18745069089075211	0.3481269648841156	-0.5384549598252196	0.5902629919525493	30.426027420625978	0.7742282911110938
IGFL4	-1.5573770222748518	0.5772254400900417	-2.698039473159595	0.006974916963075171	29.036916052261944	0.049830832942600586
CHMP4BP1	0.13428445069736275	0.48754027636356867	0.27543252774715193	0.7829839566003474	35.61595620345723	0.8924429532010819
AL355802.1	-1.2208321910631257	0.33496542045657784	-3.6446514072976806	0.0002677544707581226	34.08240526146081	0.004982865714058753
TREML1	-1.1775124952817522	0.38774820915435204	-3.0367967342771567	0.0023910663501839546	28.720314854350388	0.023976059059889837
DEFB132	-0.7899439158980477	1.2135904845631844	-0.6509147244858116	0.5151015358625424	6.923830092407273	0.71949379077632
AC114488.1	0.22820572258294955	0.7039741426850115	0.3241677623450137	0.7458110272782575	31.84515979229543	0.8709525784600559
SLCO4A1-AS1	-0.5958906787580682	0.7831235505282103	-0.7609152838733364	0.4467076690088878	28.790578403618394	0.6653007743715039
C9orf147	-0.9470768177685105	0.4508059368955332	-2.100852584796326	0.03565390874481012	37.38567315068343	0.1450504414259681
AC027559.1	0.690155990413129	0.45795539969754123	1.5070375649439787	0.13180102870571014	29.819431045682407	0.32827130947507827
RTEL1	0.33081007559282893	0.31651051847356015	1.0451787737994662	0.2959403518138535	28.99580020141851	0.5293613350885281
AC093726.2	0.5911969855834669	0.2946683884574577	2.0063128884584107	0.04482287578521015	29.730807436029682	0.16709572657154115
HMGA2-AS1	0.08771991770742604	0.6706164865389562	0.1308048929130083	0.8959296522715623	31.075369631473126	0.9512433763209907
NPSR1	-2.0675690342085913	1.683781094423397	-1.2279322063041815	0.21947241827668407	2.563980835101218	0.44583223345893996
AP001324.3	-0.18152219681781703	0.7630710722916638	-0.23788373509254843	0.8119712709631854	6.775568985068095	0.908481904651316
SLC39A1	-1.0418009276807727	0.3558162517721353	-2.9279183356356135	0.0034123966031856445	29.336554712070665	0.030756821222082547
TCTEX1D4	0.065155234671218	0.3960066251496097	0.1645306682599126	0.8693134059261767	34.14786275968335	0.9373602566298266
AC141930.2	-1.8986005595811224	1.0727821482572566	-1.7697913436249983	0.07676190645349486	30.35670145026104	0.23463221324593392
PDX1	-0.5262644271173869	1.4503500698590215	-0.36285338143813883	0.716714412868346	20.761497521838532	0.8536065802963265
AL356489.2	-0.17651213863634146	0.7909336423824105	-0.22316933959802301	0.8234037136475154	29.397805409446075	0.9142369143471234
TMED6	0.8007485215764146	0.36668436013798406	2.183754227409894	0.02898031268729188	31.28753314710005	0.1266158117204019
SNHG9	-0.8861554076580702	0.400122630042891	-2.214709544329145	0.026780007334216625	34.1831367942457	0.12028707452955166
LINC01508	-0.29482632297684075	1.0296994094418876	-0.2863227076498383	0.7746309676374015	14.94630302951763	0.8873525766332451
Z73965.1	-0.47456194806165136	0.45021378852357113	-1.0540813279351737	0.2918456840636404	29.303291305427717	0.5251782313982327
LINC02577	-6.241830777292908	1.3191195034462584	-4.731816003770581	2.225200711432226e-06	30.513923727725114	0.0001452988045329523
SLC18A2	0.3914426608339909	0.4259843905185732	0.9189131563188669	0.3581409978903528	31.704380801206064	0.5900487374894718
AC023509.3	0.2303456227842322	0.3292018338493198	0.6997094156214955	0.48410879513171745	30.982623059123036	0.6963808382495981
MTCYBP18	0.7862014141690068	0.4781467025572105	1.6442681920930688	0.10012081655223388	19.820725368522556	0.27760907635276294
AC010913.1	0.24717771769165026	0.3987365256730935	0.6199023710566721	0.5353220646477084	28.175824310191018	0.7342262543258556
DEPDC4	0.2763458629442234	0.2793745075714813	0.9891591947540777	0.32258525944374716	33.8354521227852	0.5561183486932094
EIF4HP2	-0.3785961380056911	0.29859655632525844	-1.2679186346452362	0.20482700867931913	29.827078834181005	0.42794163207794594
H2AC20	-0.7656577903680001	0.4853052598468691	-1.577682860081904	0.11463848584421651	29.869362503291196	0.30128654160173474
AC005253.1	-0.2706440553245532	0.23114176047332335	-1.1709007267675844	0.24163868297422098	28.30314579385704	0.47082731029236796
SLURP1	-4.653124931942884	1.3852259831032305	-3.359108902591326	0.0007819424601410549	13.571252151219504	0.010856439746043821
LINC00278	0.865166723100107	1.3789045549276662	0.6274304628324993	0.5303771045385337	31.421446118569836	0.7307470522535431
AC140479.2	-0.2366643365483067	0.47738886735081193	-0.4957474979708577	0.6200725710379515	28.805296783094622	0.7928813262655341
NR2E3	-0.0381918872961711	0.5478692461531067	-0.06970985789828045	0.9444245954037159	33.21373713098274	0.9746789134713415
PSMD6-AS2	0.5170809239461133	0.33816717916274425	1.5290689215503852	0.12624735885995747	31.87775051130478	0.3198266424452256
AC073349.2	-1.4875631692402305	0.4510616685875685	-3.297915280405692	0.0009740551877852168	27.90349081956212	0.01263778500906928
OR7E47P	-0.18019585032654098	1.2001180847145043	-0.1501484334097071	0.8806475087393476	31.2841234334253	0.943593722774495
PCDHGC5	-1.5123037196189886	0.7180443934889618	-2.106142368538996	0.035191987474176664	28.728710939277523	0.14385614781338535
RPL7P23	-0.3284475183476224	0.328331461210771	-1.0003534755287338	0.31713947663635855	30.46048287593807	0.5506618156440892
AC084375.1	-0.09055807499805517	0.9681048397993867	-0.09354159929292458	0.925473303093895	15.591829282466861	0.9654177602840355
AC009093.2	-1.4916599833805428	0.527098305351602	-2.8299464601494555	0.004655579417269658	29.538074684996314	0.037952147288942965
S100A3	-0.6902956879302036	0.5069766032695503	-1.3615927904333405	0.17332643177027873	36.02954651512216	0.3872329499866992
AL031673.1	-0.22881399361941276	0.3621647441034351	-0.6317953289071754	0.5275206263138655	29.8555871776994	0.7286514179734176
AC010536.1	-0.5858074474702858	0.4031756743566498	-1.4529831156233886	0.14622844200055254	30.58334954591503	0.34948515835279503
LINC01816	-0.3473663682009723	0.4527489355963071	-0.7672383983486623	0.44293978667696354	34.20150441334539	0.6626260447381958
GOLGA6L4	0.49535946009433524	0.46072239188928754	1.075179910537908	0.2822941879112959	25.816542042430605	0.5152764882614267
RPL5P1	-0.16856174248643052	0.2880573841034502	-0.5851672332964561	0.5584352748183299	30.16194490246866	0.7517284899077036
KCNMB2-AS1	-2.1041712553857663	0.6099136869619874	-3.4499492311227766	0.000560691987616805	32.726556200379115	0.008594594865027252
AC012531.1	-0.637259678939033	0.8712088709488794	-0.7314660125590319	0.46449455701067	28.801214628077677	0.6803396131825398
SMC5-AS1	0.605351688030823	0.32171026902054595	1.881667283651932	0.05988120447250837	32.526934510352035	0.20002315435662185
AC046185.2	0.453547421316437	0.3203836682837802	1.4156383930116778	0.15688140439417989	30.9924646011696	0.3649568363540296
C5orf46	-2.6051595865965305	0.8972263408243615	-2.90357011164311	0.003689343543016471	25.804566954434623	0.032308494289150974
AC087521.1	2.207003762049944	0.46203091141785874	4.776744818387139	1.7815562005831082e-06	29.86224622980451	0.0001245370488061396
HNRNPA1P16	-0.8127633249562441	0.3078598326821964	-2.6400434180553183	0.008289540644767677	29.467137417051358	0.05542418465883934
GRIK1	0.08820446773737416	0.4510555158638386	0.19555124510216762	0.8449614241548228	30.787677092588993	0.9253484821581269
GTF2IP14	0.4424438099259835	0.4044731679058938	1.093876788457137	0.2740090201708434	31.25288080321594	0.506522051998346
AC007877.1	1.3371620601064178	0.5544109019747407	2.411861049888481	0.015871328871622903	33.11112533574304	0.0855067485560718
LINC00683	0.49488999727052324	0.7106988499910846	0.6963427579441439	0.4862142018448562	31.217490792400255	0.6982674760071201
AC127521.1	0.3763217432477782	0.4135036588863417	0.9100808062044655	0.3627798960907379	28.3413569618935	0.593863680140654
AC022382.2	0.3323145836587734	0.3616747706945554	0.9188215783495236	0.3581889038905346	29.32008005611139	0.5900951556079066
LINC02482	-0.7296861617438811	0.4435550715157645	-1.6450858272239306	0.09995211289831304	35.049204523831996	0.2774169733955406
AC139495.2	-0.23834348095165425	0.7280948805843681	-0.3273522274464559	0.7434014946116911	33.59407361579247	0.8698049374134141
MRGPRE	-1.1799061919720382	0.9958348768915215	-1.1848412014400336	0.23608023884702622	26.049447145337	0.46415197047920365
DLX4	-1.777143792536134	0.4861423101454	-3.6556040390819082	0.00025657712424715946	27.932118284062973	0.004828946178562336
AC104118.1	0.2880921181849142	0.3224251418959308	0.8935162949479347	0.3715807498068643	29.86015949553893	0.6021400110389642
C5orf66-AS1	-1.3572159590855861	1.0874767012251894	-1.2480414132610833	0.2120158915601713	30.811208512138602	0.4364832256307635
IER3	-2.5372166123699524	1.0078133578360817	-2.517546123637135	0.011817549558710802	8.451112500889879	0.07057021507643874
KCNJ2-AS1	0.8169690307802925	0.48151063160177576	1.6966791118663216	0.08975734385911084	29.49991189629025	0.2596018496567281
TACC1P1	-4.847385480874742	2.1030796118667574	-2.304898708314734	0.021172246977345023	5.476424775346117	0.1035618609919006
MKNK1-AS1	0.3201681544999874	0.3271119910883693	0.9787722957960718	0.3276925013129136	29.785075949246743	0.5604147048815687
AP005233.2	-0.7314970089966174	0.8407352550269587	-0.8700681987853138	0.3842631354365066	20.53352902143983	0.6126985139882793
DCST1-AS1	-0.7569703590986078	0.4387378432816172	-1.7253363727111257	0.08446687064136746	28.75368312878683	0.24892256931422302
OCLNP1	-0.6755019778909713	0.6483948055935357	-1.0418065846049183	0.29750136072444466	29.594160342556673	0.5307884317996208
TEX52	-0.11574637693561253	0.36955102675010343	-0.31320810539617894	0.7541225608073574	29.168182785127655	0.8757684569549872
C2orf66	-1.4776409369017252	0.6087769786972946	-2.4272286709390505	0.01521466269134801	28.08846953523325	0.08323215903869326
AC020907.1	-2.8023239435071803	1.0616623506078988	-2.6395623259151964	0.008301315753979039	36.03857849918592	0.05545212171956603
AC078785.1	-0.5860022771670769	0.3380062707906648	-1.7337023830838978	0.08297090348066437	32.41152872676349	0.2466185918215545
AL133482.1	0.8558751737813033	0.6072023869483739	1.4095385528418094	0.15867598197426458	29.78647967512057	0.36751579282236346
LINC01117	-1.1399455625613941	0.5365438237447191	-2.1246084888375605	0.0336192949521507	29.449564539624916	0.13935116213985016
TTC36	1.2919902790823734	0.6447784207070522	2.00377406809862	0.04509426787755468	35.564769691173275	0.16775583718698225
CCND2P1	-3.1963493340058857	3.4195887322631653	-0.9347174716798372	0.34993392037645843	1.2788588659877724
SNRK-AS1	0.4134952352067833	0.355816288021802	1.1621031670743727	0.2451935611348739	30.624135807690674	0.4752581916714978
C5orf34-AS1	-0.2827403310542524	0.3530560213568855	-0.8008370172178575	0.4232260059179149	27.262860726833296	0.6463932586718357
GLRA2	0.7745722140051352	1.3501733566179892	0.5736835275325971	0.5661819771880896	28.902187540222236	0.756861966365885
AL391832.2	1.4023094107263914	0.4375529140729171	3.204891032888196	0.0013511362161477095	33.39707570146891	0.01604092087340746
PADI1	-1.205655850043528	0.7929504458984286	-1.5204680901307723	0.1283933727316495	35.551300824840915	0.32312818353216444
LINC00852	0.3132061749832619	0.3089999216781728	1.0136124736933427	0.31076770327760694	33.88736657629493	0.5442939346541794
AC144530.1	-0.4874177817775863	0.3941177741396754	-1.2367312863307844	0.21618685953070782	35.610209698203086	0.4416962577460521
AL080248.1	3.8959474058609156	2.6769483188908176	1.4553689282560318	0.14556715361459582	37.09043423875968	0.3485786220929502
AC068580.3	-0.1552070973232816	0.3987005336216812	-0.3892823917576054	0.6970672604107966	17.71729109130371	0.8413986716921732
ARHGDIG	-1.3089580010733892	0.9245456420465386	-1.4157851614290564	0.15683841537639429	33.75268553679918	0.36489883695709097
AL442128.2	-0.9517685874648217	0.43954615995193275	-2.1653438800805445	0.030361360329005993	28.70230955533348	0.13060800373982354
NFIA-AS2	-0.9036893813837746	0.6086503397139295	-1.4847430822243783	0.1376118945431094	10.329755289901247	0.3367791926685058
AP000696.1	1.3903776018813505	1.20259151512134	1.156151182175157	0.24761932388594632	17.221930495917757	0.4778848412579446
AC092958.1	-4.057955818829866	2.2859085444066816	-1.775204799316732	0.07586407758205198	9.036103814897471	0.2330239137861158
AC009812.3	0.2836227824236809	0.42363154254277613	0.6695034574651441	0.5031743759295003	31.07189199742201	0.7106654503718933
AC253576.2	-0.20759549322003149	0.3836560458774876	-0.5410979325119842	0.5884400832080482	28.726528547861623	0.7730951541677198
ALG1L2	-0.2208046335259225	0.421708843761918	-0.5235949797879531	0.6005602739606909	30.094996246897175	0.7806474356964586
INSC	1.6740811364747643	0.6864983965233264	2.4385798203650735	0.01474510188169621	31.947051298397238	0.08143435214663099
AL161668.4	2.5577106141236072	0.9250618289911259	2.7649077434240814	0.005693889681985533	22.888089375269868	0.043324453606209595
RDH10-AS1	0.6206367759488283	0.5205579809563633	1.1922529260018284	0.2331620864445847	31.657224894138984	0.46135671279686047
NARF-IT1	0.06845344726916211	0.2946896757103461	0.23228994061008706	0.8163128250136115	28.6831067265823	0.9108858380230985
AC008467.1	0.7206799273478502	0.3076823337819027	2.342285689560248	0.01916603768577527	30.567644166632114	0.09696828337519797
LGALS17A	-3.361272604913231	0.7695953997600057	-4.367584065551102	1.2562844799244783e-05	31.78519245911893	0.0005284169290664057
SCRT2	-4.479046967386237	3.1645614894329523	-1.4153768167699037	0.15695804320039505	3.176701333059839	0.3650919530178902
SNORD6	0.28808610378906396	0.29671086852457784	0.9709320902924745	0.33158209681126916	29.32400268294167	0.5644170988739643
TNMD	1.1598570810128777	0.5983955195920544	1.938278351087237	0.0525892721590383	14.890771505300798	0.18485364047816166
PRKAR1B-AS1	-0.3361055335322614	0.40325794159796213	-0.8334752992102262	0.40457672292895275	31.252099093699023	0.630268868881245
RTP5	-1.871989790203829	1.7037124927308975	-1.0987709476750964	0.27186798735929785	3.333679926574597	0.5042196102445103
LEMD1	-4.745380552143588	1.0747822763001027	-4.415201717392829	1.0091584314746789e-05	30.726746778256942	0.0004524721447028748
AC004067.1	-0.2089498428263169	0.3007151846952298	-0.694843005809914	0.48715369355949756	27.555377505302143	0.6990557043849263
AC092071.1	-1.023872908848914	1.3267398212799517	-0.7717209451519654	0.44027972265471993	6.75138680223721	0.6604968841591199
SLFNL1	0.3559688776390276	0.39569531793041973	0.8996034613217796	0.36833131453506496	30.731094716238538	0.5992942985427197
RPL17P50	0.551467610076293	0.3564190229636639	1.5472451652293369	0.12180413879355946	36.15458539953718	0.3128101824611584
CNTNAP2	-2.2394999924882333	0.7073891892872893	-3.165866861415539	0.001546215472030507	35.723521114792554	0.017615664726302608
CBR3	-0.5453938402204814	0.424739745321126	-1.2840659397394856	0.19911888434701586	26.946412039591834	0.4214032520898632
RPS11P5	-0.5625701804277972	0.2952956904365867	-1.9051079939434685	0.056766034500553966	30.163081304055723	0.19335364781020123
C11orf65	0.37719971068453545	0.26669269145923613	1.4143608833847263	0.15725596910675055	29.6925563788318	0.36552906980463873
AC062029.1	-0.38363514071903065	0.3887214474063531	-0.9869152918593518	0.3236841670033739	30.323281778422537	0.5571108009088485
TFF2	0.2621361721488506	1.0633602026220126	0.24651681669342185	0.8052821882026222	31.74787350736455	0.9051630880398264
AP003084.1	0.22247884026128636	0.25952209248893804	0.8572635883427512	0.3912992268610045	28.68759237933489	0.6184765434440674
GSN-AS1	0.4422236235581948	0.3627356334816936	1.219134771275546	0.2227930443984968	28.705473459175572	0.4494333076412442
PNLIPRP2	-1.2720901783919987	0.9768693842136198	-1.3022111235639058	0.19284422366295184	15.48273988693886	0.41217792865451397
TNFSF18	0.09907176477788172	0.4510553807590777	0.2196443474660575	0.8261481504012664	19.654857292488284	0.915486970609313
AC016924.1	0.761384518093322	0.8538243774912736	0.891734340416046	0.37253534248463693	32.86676109050521	0.6029681199515913
FNDC11	-1.0508554367182876	0.5633732115180332	-1.8652918087580215	0.062140512689644906	28.73723378259557	0.20509592456644085
AC079466.1	-3.4359395954746628	2.013880165653216	-1.7061291203293578	0.08798404184805958	5.527804654695801	0.2563822230837055
AC019257.1	-0.768952904215248	0.8314493765140853	-0.9248343025274027	0.3550521045392119	30.692954368438624	0.5872935325571713
HS1BP3-IT1	1.645346728121878	0.6899111186807045	2.3848676787065313	0.01708526542065603	12.956354988404637	0.08959353807998233
RGPD4	0.20805126878523503	0.36316693463278327	0.5728805376943426	0.5667255830925544	30.541788597869942	0.7572431407414114
LINC00092	0.9375956700022039	0.5368479460129434	1.7464827368075624	0.08072710424486479	29.540898762792498	0.24207608337981812
MGC32805	1.0471902690023713	0.9571303038304707	1.0940937350029325	0.27391386986940636	26.095055770372586	0.5064087655980752
SCT	-2.43383788703366	0.7718459903487882	-3.153268809408256	0.001614530589038713	35.69943387971652	0.01819297354777383
FTH1P7	-0.43102489449723097	0.3160081182243431	-1.363967789559236	0.17257770349239465	31.27899051096012	0.38650698154244245
LINC01480	-1.4152014073100305	0.5086806439571561	-2.7821019418014785	0.005400807272820774	37.19101967479443	0.04185450694505781
AP003352.1	-0.2827686082629	0.24603045201490673	-1.1493236139962355	0.2504225644485555	28.55793129132129	0.4814926843511958
AC125494.2	-0.4046343461747622	0.35387788178962326	-1.1434293212349256	0.2528603843418826	29.66159659538565	0.48407180197081473
AP000356.3	0.6279088143532412	0.7631246917409414	0.8228128655105789	0.410614419297346	30.18547096458494	0.6352774962167154
AC109322.2	-0.9777088836075646	0.4269217545665995	-2.290136010052031	0.022013433466173692	31.45549216123541	0.10618286149022427
ZNF252P-AS1	-0.5922042912739826	0.32673250335984505	-1.8125049855286715	0.0699082042981162	29.047034477619917	0.2212120154205336
RNF32-AS1	-0.032728508777547835	0.27578334507403396	-0.11867471100824409	0.9055330726255864	29.346752733971456	0.9560139986300318
RFPL1S	-0.22906108042663925	0.4491160909903444	-0.5100264386464921	0.6100329394336221	15.483230711604895	0.7861037655142395
CDRT15P1	-0.14007701630156813	0.38624560750105585	-0.36266306614551	0.7168565928900694	29.421052724229185	0.853707919200797
AL158214.2	-0.21401134748069472	0.2702800168446692	-0.7918134310450623	0.42846946971524347	29.387305687592182	0.6507443990302205
AL606500.1	-1.902018573332052	1.0045232496026264	-1.8934540082416815	0.05829751893391171	4.7619707013110055	0.19688826665585135
PYY2	-1.2035425390630263	0.5695127340238322	-2.1132846855934604	0.03457640870135754	31.083943456416108	0.14207777942055488
SIAH3	1.5802062599773126	0.8613914304592425	1.8344810548380321	0.06658261750066813	21.012188056653258	0.21473307009327955
RPS3AP5	-0.4509565534918641	0.2970321243507243	-1.518208020353353	0.12896196626687645	29.519476934699576	0.3239866064496982
AC092802.2	0.058158681946582885	0.36255967909790127	0.1604113344630317	0.87255706162657	30.021723904157582	0.9388330605777515
FAM21FP	-0.5297069268395944	0.3406999123087441	-1.5547609720532336	0.1200030072991578	31.62588470553226	0.3099412674918916
AC073487.1	-0.10253854680516908	0.2814819065729814	-0.36428112930442774	0.7156480898668129	29.269982482966974	0.853118020311592
GRIK1-AS1	-0.17202142294743686	0.5626960714557606	-0.30570930147494596	0.7598259906167261	31.548194668595514	0.8796251335649676
AC079145.1	-0.5947084768992532	0.44806175633515477	-1.327291313062669	0.1844123363300847	27.80365952923226	0.4017069947037303
AC104984.1	-2.534228921526611	1.3625583747884789	-1.8599048440181658	0.06289898989613116	3.9473557065322797	0.206755022184403
DOCK9-DT	0.17346810415425484	0.38397237583591043	0.4517723541351474	0.6514329878291827	26.3608968096398	0.8124013539707475
C9orf24	1.2570261948622972	0.4127339207053148	3.0456091244310235	0.0023220949663118307	25.026085683484858	0.023524584032019517
UBE2FP1	1.8197652779310185	0.3559289863044879	5.112720087299261	3.175526723251699e-07	34.943198028500916	3.2301803464477995e-05
KCNIP4	0.8403662883391135	0.47690239073289387	1.7621347778266654	0.07804652858040244	28.42422780598421	0.23698651987761538
AC002451.1	1.45745128767103	0.5291129550235568	2.754518243852378	0.005877861285669309	31.865195003379462	0.044255619236965346
FOXD3-AS1	-0.8189109569851618	0.9009021852332788	-0.9089898663894502	0.3633554749200575	24.73202015411496	0.594285416076524
LINC00664	-1.7131049513551129	0.5068332533502896	-3.3800168793801064	0.0007248137829790953	34.61936039938957	0.010273910448617859
RPL22P1	0.09349590083238962	0.2536082965214032	0.3686626270308119	0.7123792087875969	30.07928367047738	0.8512231348090887
VSIG10L2	0.20355511907043403	1.1114504260886928	0.1831436781096618	0.8546852851377771	24.535369482068326	0.9296315016304915
LINC02371	-0.19644613393536348	0.3903558793154867	-0.5032488156188245	0.6147893477908035	29.109226659126833	0.7892633713256824
SLC2A1-AS1	-0.23839085717418007	0.45545455799132356	-0.5234130452564741	0.6006868479870986	25.81623347690009	0.7806674419432769
AC078795.1	-0.5078752809872512	0.3351753943441049	-1.5152522815139748	0.12970852767442193	30.637941616577802	0.3250430055833134
LY6E-DT	-0.19443018522700664	0.6967049782862588	-0.27907104339237276	0.7801903046839317	28.084607071092634	0.8906845034309688
ZFHX4-AS1	-0.9066382450940438	0.7294409345702033	-1.2429220820027704	0.21389654760192334	26.75083676080137	0.43882345361834507
KLHL38	-1.9837966267307454	0.7646931926171063	-2.594238638297991	0.009480066089382197	24.699911244788375	0.06071343966816462
AP000229.1	-0.6755640418351614	0.6039083755316662	-1.1186532083454073	0.2632881144789374	32.15111271824208	0.4950578026788495
SMPD5	-1.084434617806424	0.45221802824052065	-2.398034908129861	0.016483294286021855	34.11378529432662	0.08764803296712985
DLGAP4-AS1	0.291968477645371	0.4381432382138265	0.6663767740331575	0.5051703042367099	41.046235635097496	0.7120863083758978
IL17REL	-0.8158310599461702	0.8214251747485328	-0.993189745123072	0.3206174948880238	27.297983556071383	0.5540561971111021
AL589745.1	-0.14570229178887217	0.9003676940819324	-0.16182532175084177	0.8714434119867572	32.97316778189152	0.938375778651872
LINC02185	0.8199462490220527	0.5326014486538485	1.5395118640673413	0.12367938376301027	40.20484240343471	0.3159310764595891
ARID3C	2.2832865025624565	0.6657961872496321	3.4294075969323123	0.0006049003654515942	15.53105265151386	0.009064701530641296
AC092919.2	-0.8234612533011914	0.4751161619049739	-1.7331787872665307	0.0830638961424838	26.939458781252753	0.24670903170308708
EMSLR	-1.2486968199002368	0.611439458576821	-2.0422247900171313	0.04112923852820599	27.6375841470495	0.15875206600729586
NME9	-0.5162108840160556	0.4335594528894537	-1.1906345959608817	0.2337970639876218	33.21388046725785	0.4620963546334986
EIF4BP7	-0.5550814138659116	0.27067852823348876	-2.050703531929564	0.04029582681473491	28.09956786958574	0.15652513270833385
AC135050.3	-0.7133309588971398	0.3678795439147902	-1.9390340417035106	0.052497193164606194	31.430569502965003	0.1845870816086033
CCDC173	-0.12404870714718946	0.5134736367464419	-0.241587295373542	0.8090999673560564	38.27329019133557	0.907203945101613
LRFN2	-1.708436016454527	0.776247911354087	-2.2008896790128953	0.02774383476768786	26.499175203344272	0.12301069274462166
UBE2D3-AS1	-0.4255294744144631	0.20778760549637942	-2.0479059537643005	0.04056921538216722	28.167219848772188	0.15724761984233013
HDAC4-AS1	-0.2919464157558304	0.37454681840239906	-0.7794657474360766	0.4357054071208387	30.52648446483465	0.656830623316655
AL354718.1	-0.5229743836228657	0.3949825968105552	-1.3240441169961192	0.18548839330390277	32.99642691367408	0.40311139380470284
RMST	0.06735760450202209	1.1184212655631438	0.060225611382761404	0.9519759478003149	32.40968935579429	0.9779325717400537
CXCR1	1.14283415139219	0.6853181474278193	1.6675965107323505	0.09539585139209204	36.34272991727331	0.26954102234955307
STRC	-0.6638995220963421	0.47480414653419156	-1.3982597391839193	0.1620350832340658	33.628175890382664	0.37186871300728813
PPIAP11	-0.6921887612853771	0.27980443900862606	-2.473830521552368	0.01336730921853018	30.01555801856407	0.07650961712715092
MRPS31P5	-0.12492660845951764	0.3746871167506757	-0.33341580981725166	0.7388204307358703	32.69561696772888	0.8672054415792678
CAMTA1-DT	-0.004788176202622503	0.35762370299120294	-0.013388867020204993	0.9893175488780543	32.65400429419534	0.9948396306908909
CCDC85A	0.5913969912581016	0.6096531462801938	0.9700548498216037	0.3320191526698133	25.985603105229135	0.5647781570868231
TREML2	-0.7376772834927176	0.642319445770788	-1.1484585876230158	0.2507792994710607	27.841253546647884	0.48186878244548587
CCL18	-0.5504804193309834	0.855105450488428	-0.6437573506478695	0.5197327939939	21.891580813209863	0.722902606259317
RBM34	0.16685624031126617	0.20889782473354254	0.7987457051029513	0.4244378789778822	28.398355541179942	0.6472949302976653
RPLP1P6	-0.4351864715256255	0.33658199960093127	-1.2929582450683776	0.19602550092773652	28.320962518317057	0.41686259196081127
LURAP1	1.0745740703006528	0.5271832775710115	2.0383311004319706	0.041516831623141966	26.37570696981812	0.15977382145434094
AC080128.1	5.476239801515144	2.2975535309944184	2.3835091229169048	0.017148459419232816	14.67206616483558	0.08981468080412901
HOXC13-AS	-2.532651972013474	1.2066236045393983	-2.098957754916669	0.035820624889936044	26.48321888085253	0.14547610696333466
FAM189A1	-0.13338951579286248	0.9201298068290691	-0.14496814993152593	0.8847360187746395	27.67444723986524	0.9452650986915212
ZNF311	-0.4978946055254183	0.43058528987745043	-1.1563205182116763	0.2475500787364251	26.25063603829622	0.47780583372583463
AC008537.2	0.309826634723955	0.38705315683229974	0.8004756691810034	0.4234352549200008	28.73205800074681	0.6464866418913905
AL513477.2	-0.015248811551073788	0.35139401429946027	-0.04339519437026793	0.9653865084315035	29.172657717725567	0.984144018310354
BDKRB1	1.5309050395520145	0.6000493509543677	2.5512985508894186	0.010732234749806733	27.61327332818577	0.06591871275985216
HOXC-AS1	-0.327488506969436	0.7647090393220528	-0.4282524334481106	0.6684673457423527	27.138716226248363	0.8234958165171692
SULT1E1	3.0940429752655607	1.1001964251684684	2.812264159821991	0.0049194084132128625	39.472958343430896	0.03938951218354588
CABCOCO1	0.17281454988789308	0.5866475792190657	0.2945798397701403	0.7683148646548547	28.30020202210572	0.8838868532101051
CYP4F35P	-0.20469776497865216	0.7114035352247822	-0.28773790801302923	0.7735473701716743	25.802449757639344	0.8866947870235394
PKD2L1	-2.2781344671908625	0.6074513016858887	-3.750316216078963	0.0001766117097184086	40.539861810865546	0.0037274169307259897
PM20D1	2.5585779743340034	0.6402652056925805	3.9961221562342546	6.438851821200897e-05	29.77116071597137	0.001768230510237227
CRYZL2P-SEC16B	1.5510754080454021	0.601238711930561	2.5797996324370756	0.009885765557129847	37.83595958733224	0.062396861232903285
AL356740.1	0.21035298480680675	0.5223839726828439	0.4026788642202827	0.6871844844841669	27.4293266523134	0.8348610331891247
MEIOC	0.11453560302576266	0.3570004535387893	0.3208276120952266	0.7483410331982538	30.96510504971931	0.8727483889883001
PLAC9P1	-1.332947181333521	1.0806796101899256	-1.2334341915632703	0.2174138150415169	30.55090012304052	0.4431857100832666
AC073842.2	-0.7122587220997195	0.36286973208427364	-1.9628496375506541	0.04966364814614688	26.321938197103528	0.1782788454517667
AC079336.5	0.021337968374632903	0.40116261312683443	0.053190321521528576	0.9575802670072588	30.928515796798344	0.9804812480184409
DNAJC5B	-1.2375857991936872	0.5041424883948505	-2.454833360969161	0.014094990951673929	28.45272761450153	0.07925595406971814
GEMIN7-AS1	-0.7358148410491258	0.28588900593032057	-2.5737780249880093	0.010059478877263496	26.42746583749513	0.06308973015802437
AC244153.1	0.6867065036287379	0.592445088950646	1.159105740660371	0.2464130861933077	8.377862380817001	0.4766642791524619
C14orf39	0.014423638884962097	0.811865988500473	0.017766034159902112	0.9858255012951977	26.064998040260946	0.9933396309241428
UBQLNL	0.01954259280891017	0.3911053565074928	0.04996759181061171	0.9601482140358318	28.095577233670014	0.9817200863864944
LINC01370	5.621421369949793	3.191587875950654	1.7613243277142676	0.07818352475242826	19.465866746003986	0.2372799361930302
AL353660.1	0.29066309041417726	0.7054136516435414	0.4120463074920114	0.680305481987344	17.850514797903994	0.8306203863931374
AC006504.1	-0.5739649014986198	0.40340985790140155	-1.4227835295956106	0.15479891738792298	30.151365458423946	0.3622391567608157
TP53AIP1	0.2738144306640312	0.5801220242857977	0.47199454459797624	0.6369306825400813	29.571060531317375	0.8034778332156609
AC022239.1	0.2184494600557941	0.7826684058033494	0.27910857067441275	0.7801615059542863	29.498618889633786	0.8906845034309688
ATP1B3-AS1	1.128521171057216	0.39744327353529857	2.839452184003279	0.004519106741202499	27.14135654580216	0.03725149013296635
AC007336.1	0.25183587200976665	0.4382376014113104	0.57465601125679	0.5655239629969321	29.543022362709813	0.7565884814185234
PNLIP	-4.332035329946581	3.160619283815065	-1.3706286461422659	0.1704907483400281	5.934422434134362	0.38353364825160824
AC104596.1	0.15862581447496013	0.33026961041430086	0.48029188721291916	0.6310198567765593	27.917224741355064	0.7994662389228153
LINC01532	0.253493718814867	1.3810763516439448	0.1835479396292061	0.8543681072451044	10.892057105861578	0.9295755281835185
PTP4A1	0.8714670646775887	0.5754415724028555	1.5144318840896873	0.12991633769554797	39.744635316598846	0.32537291643271565
TMSB4Y	1.6596109549888693	1.3621337430369451	1.2183906047938318	0.2230755736779304	28.109882952176562	0.44973663196567887
CAVIN4	-0.8328109755238833	0.3622453326575321	-2.2990247228698606	0.021503535475598808	27.510267869183085	0.10469149981042002
GPR141	-1.326190956802695	0.5383395291338146	-2.463484260456462	0.013759393648126146	26.663144350862034	0.07797771962115985
ADAM20P1	0.03927383143611817	0.3229373918945602	0.12161438229779586	0.9032044226145403	27.695106890141844	0.9546721572853298
PRKCG	-2.773544740459134	0.7895036848707477	-3.513023173429773	0.0004430388346111064	35.13079185662114	0.007293609015002657
ENDOU	-0.04186206595614237	0.5748407918229381	-0.07282375668467989	0.9419463660457867	29.60782450850073	0.9737499238105936
OTOF	-0.8229767702943208	0.6674478399192235	-1.2330203516636145	0.21756817126682837	26.816494828931106	0.4434399052617576
AC107223.1	-0.09658027799323245	0.4537216916907324	-0.21286237744847317	0.8314343082898961	33.21213110854454	0.9183024125168088
TMEM196	0.2665249935929725	1.198121463167401	0.2224523988480905	0.8239617251000283	4.658432223542712	0.9145035830908277
AP001094.2	0.09387432988493093	0.49981504772047036	0.18781813455410742	0.8510192194317376	27.494501052570143	0.928243517992762
MEI4	2.0486490408938978	0.9056225350727077	2.262144504530712	0.023688476710649532	31.12429934714446	0.11136600927491769
AC068338.2	0.9210539824334907	0.34716630467392456	2.6530627253661305	0.007976504649780624	30.444052906291233	0.0539755076397437
AL355075.6	0.45110727084812036	0.41492677247078064	1.0871973099298806	0.2769496194325437	29.714154807578076	0.5097289052525836
OTOG	-1.7576811814610689	0.9676847400868558	-1.8163779055803917	0.0693124220545913	18.75802714011829	0.22010602479309102
AC005833.1	0.4572243735265167	0.9666803460357529	0.47298403800340233	0.6362245671607618	29.101740827276036	0.8031630183836953
AC112128.1	-0.029401371759884366	0.33122239466023884	-0.08876625564537595	0.9292676758869157	29.98680059659776	0.9671089269610149
AL121821.2	0.9866444590598046	0.6701086314059339	1.4723649462472328	0.14092235377896223	23.563711288983953	0.34169157711315423
AC022509.3	-0.668229491735777	0.5832587517741507	-1.1456827517858295	0.25192644314682644	27.487817678394332	0.4832966969497076
GPRC5D	0.3572830228888325	0.49850377616190067	0.7167107652416189	0.47355258200441863	27.27306616973025	0.6873281818558553
MBL1P	1.5098838962857766	0.5311345093905347	2.8427523905730308	0.004472580285270328	31.90186732134507	0.03699285526615491
LINC02580	0.4704611406272856	0.43137707662737024	1.0906030155924968	0.27544760206523966	27.13450978011343	0.5081448391439799
KLRF1	1.427482523208333	0.4513089472336899	3.1629829897194033	0.0015616145590821775	32.44224196759934	0.017743786095711093
AC126118.1	-0.5234902076307255	0.3931139911392248	-1.3316499016320353	0.1829752588992808	27.254234492356748	0.39985809957193214
LMLN2	-1.8271708516045417	1.3266901300975773	-1.3772401031355788	0.16843802682016773	30.933880352004586	0.3806050343848837
LINC02062	-0.04886612998806783	0.32779014665418754	-0.14907748291659506	0.8814924933597391	29.803424446764865	0.9440255866218928
PMS2P5	-0.15396759482761066	0.353199144123842	-0.4359228989910154	0.6628926703613103	30.641633299448728	0.8201078972334979
ASIP	0.08113852618593312	0.45751602174917677	0.17734575911838898	0.8592368098183737	28.69619509008219	0.9326290832224835
AC025154.2	-1.0997599990530005	0.9684934060690165	-1.1355368990242043	0.2561504306103639	24.74183154591126	0.4875221013067869
ANKRD61	-0.4710744094727954	0.3357761150169504	-1.40294198546259	0.1606341394977172	26.934280364969663	0.37035884479367287
TAF7L	-0.20946005429816034	0.49596225975578523	-0.42233063136961213	0.6727837029796983	28.859834253649492	0.8261822685930352
SPSB3	0.16258805818958655	0.4265836280662911	0.38113993949228725	0.703099412652968	29.743384956631406	0.8447587897151445
ANKRD20A11P	-0.60593703898755	0.6733821488332989	-0.8998412566139388	0.3682047352752361	28.359055495568644	0.5991744734653794
TFAP2A-AS1	-0.951053464716416	0.5224723077707193	-1.8202944932610179	0.06871416954692403	25.60975723058791	0.21900136024313496
AC008507.1	0.4615410831361214	0.26296468255296346	1.755144754251031	0.07923455079943603	28.71222827330729	0.2392517846552852
CXXC4-AS1	-0.4309345232630851	0.5767748866050035	-0.7471450877475614	0.45497598643915627	11.667523169903061	0.6720924598888323
AC245041.2	-0.5304163088398876	0.8607208945711372	-0.6162465814242523	0.5377317890515247	27.89928332391908	0.7357328116755762
HEPHL1	-1.4289372431545473	0.5586485277129815	-2.55784661064872	0.010532253812395247	28.44145049368976	0.06511858298285236
LINC02605	1.1029323950329168	0.6267681800421698	1.759713447735509	0.07845640454464173	31.929290869329435	0.2377702912760494
LINC01572	-0.8003544633263399	0.4153438048622716	-1.9269685835129722	0.05398354529523939	31.82038313886463	0.18765747597488797
SLC10A4	0.25977194347970023	0.6186026771748008	0.41993342910524706	0.674534086102208	26.421547582048262	0.8272090723452327
TCAM1P	-2.545236206857021	0.7328986175383445	-3.4728353225797384	0.0005149912389273041	15.716835055962035	0.008097438481261805
TSPEAR-AS2	0.6257028538887034	0.606018619616516	1.0324812367723015	0.3018467330329597	32.4814805644015	0.5355441710376073
FOXP4-AS1	-1.0384152708290948	0.4612443987470033	-2.251334159612581	0.024364380800876342	29.694660062927056	0.11338953816231061
AC006213.4	-0.23119754222173478	0.37107701798051856	-0.6230446269078097	0.5332551960528833	27.36681662345875	0.732916489413922
AL096701.4	-0.2844128583166252	0.31837121921191086	-0.8933372150304747	0.37167661424936416	28.688667837210946	0.6021798422443426
LINC01644	-0.6818635501493702	1.241423393879429	-0.549259465796401	0.582827400290422	25.86401532629714	0.7694551357441037
RAB39A	-1.5704824161047064	0.5197143157446394	-3.0218186579189013	0.00251261023068626	26.8045031247281	0.024844041491050912
GORAB-AS1	-0.33111415693581514	0.3625891227617665	-0.9131938498700318	0.3611405979481175	29.585095653297316	0.5925424218048171
CDK15	-0.43436352667639516	0.577337037440313	-0.7523569397213687	0.45183643442750476	33.22063445134459	0.6694786452462667
PLAC8L1	-0.35629663493452346	0.3606904360194847	-0.987818359883754	0.32324161414811403	29.688935264412528	0.5568149134677436
KRT4	-2.9801757350238933	1.0641196446136854	-2.8006021222414392	0.005100736553337004	12.650293044865409	0.04032318989270326
LINC00928	-3.2256959753540717	1.4583467151328922	-2.2118855152083157	0.026974576338064143	8.625871132297723	0.12072757856422421
CPT1B	-0.20821415348495623	0.40516775700094804	-0.5138961575475737	0.6073245940995031	26.968583035668612	0.7843603951951866
AC074032.1	-0.01015296040249846	0.30780430585681784	-0.032985114923055496	0.9736864577535069	32.74587240547138	0.9877731213032197
AC239809.3	-2.0421079353603466	0.5582809623160263	-3.657849851961045	0.00025433996226767973	29.347340852691506	0.004792873920338519
AC092718.7	0.2701212223204326	0.2899949817297212	0.931468609247138	0.35161121506955006	29.160039506965216	0.5839878372692416
AC139100.2	-0.06947080098625726	0.34822354211189244	-0.19950058679241925	0.8418711843846741	28.350030319366645	0.9236693027654106
AC004980.1	-0.2515335189851524	0.3602866957393449	-0.6981482301725854	0.485084498447512	30.509843768049603	0.6972812790469259
AC051619.4	0.07781527336917482	0.4913546807465298	0.15836884519131425	0.8741661618780892	26.8341883130844	0.9396453611216352
CDH15	1.198374305627087	0.7452450485313346	1.608027195871668	0.10782922265565482	36.272778389824424	0.28950718135888587
AL136366.1	-0.7556741852412638	0.8471620783705571	-0.8920066236849714	0.3723893821181258	26.071944873907654	0.6027644978147148
LINC01852	0.42608423984541594	0.302670759017419	1.4077482781245292	0.15920562063572652	27.02858569966517	0.36822917948430295
AC136621.1	-1.4803301855002793	1.2278696588356974	-1.2056085716003215	0.22796845259996001	10.400868820107352	0.45535830506641756
AL132780.2	-0.5804190937369551	0.4728312421666766	-1.2275396420026596	0.21961983173056498	33.48281676005444	0.4459196610587464
AKNAD1	-1.4520800818866222	0.7196669554847034	-2.017711207691384	0.04362134690067739	28.94689666699847	0.16444472462015103
AC103858.3	0.2710899930768725	0.4332643835424234	0.6256918486130963	0.5315170808698655	26.65314571858471	0.731694380030715
LINC02343	0.9043159693058204	0.8550150403083551	1.0576608909472345	0.2902100712591539	27.485179938720595	0.5236528533290851
LHX1-DT	3.1529814195940156	2.285557192339734	1.3795241834951835	0.16773319520514385	2.3755091973557243	0.379787169579424
CHRNB3	-0.9468872461408557	1.4205153685104395	-0.6665800787032435	0.5050403973949453	28.174777693644977	0.7120329160402895
AC068733.3	0.9732580785070233	0.657382981318008	1.4805039165384344	0.13873881629448997	29.227719474540756	0.33847346512638377
AL592295.4	-0.5114682124851121	0.25482278305398126	-2.0071526036852188	0.04473341651879182	25.78813811823509	0.1669117347986261
NRAP	1.648165342373418	0.8893809082661541	1.8531602455763438	0.06385939384167001	46.452507625417205	0.20890166618124953
NSMCE1-DT	-0.06822380023914783	0.35783563275892727	-0.19065680998043585	0.8487944785362618	32.21972195052459	0.9270687429918731
DUSP5P1	-5.937161668961026	0.9979785524787159	-5.949187639568686	2.694765740944643e-09	26.776415365674566	8.05896642486905e-07
AC008957.3	-2.4262377783782356	0.7139212426116295	-3.398466992665324	0.0006776463949414722	15.726852271821597	0.009832941818107553
FBXW4P1	0.10021117851704356	0.3859217030087643	0.25966712350139	0.7951205545625194	29.162519668380156	0.8993092937656119
AL158071.4	0.4564263520643665	0.3708881556153232	1.2306307040383397	0.21846101618493452	25.85514787531544	0.44456116158737474
TOB1-AS1	0.6022485222549185	0.3893066440717915	1.5469772515463638	0.12186873120643457	31.240684637324804	0.3128685960562823
CD24P4	-1.584995262242422	0.6580562187734718	-2.4086016012380216	0.016013768263532475	26.150874736400446	0.08608803769354705
GEMIN7	-0.3874552694883483	0.3169506010689829	-1.2224468676871838	0.2215386848719494	25.564078271703526	0.44806768122919916
AC067852.3	0.1709005244620811	0.39777796780656266	0.42963798473923803	0.6674590014305868	28.323928569272027	0.8227959149539624
SHLD2P1	0.712676420543462	0.4744752130614118	1.502030877324712	0.13308913467484051	12.602202235535104	0.33024922515647037
AL138976.2	-0.3995683786365028	0.41411008059117854	-0.9648844531050387	0.3346026892627384	27.69963217777015	0.5671567673859099
AC022211.3	-0.4659173358027119	0.43256931908834234	-1.07709288486907	0.28143877144154206	27.482827867643046	0.5143743750370199
IGSF5	-1.1594428866386424	0.5639670785169246	-2.0558698030524267	0.03979506748352779	24.769782259814324	0.15526171240010203
AL078590.2	0.8993277127023503	0.42325820002376274	2.1247732770489973	0.033605535664526426	30.260398225100108	0.13935116213985016
AC090994.1	-4.634506437564756	1.2501036363225102	-3.707297781484986	0.0002094825696668964	16.981415210305283	0.00419891804856448
TSFM	-0.1349714605806779	0.3411854762081126	-0.3955955630958613	0.6924034107876134	29.034468039720494	0.8386463246937899
AC005772.2	-1.742026466246954	1.596136249502716	-1.0914021073011095	0.27509598557112624	1.522183233201206
AC004877.2	0.17662066749786012	0.3419503793316662	0.5165096405012358	0.605498507473325	27.563449060084945	0.7832874108701988
MTUS2	0.9967411343966961	0.5045255131949685	1.975601051539917	0.048199979460780265	31.619458994757604	0.17518933194837918
LYPLAL1-DT	0.7908646579001986	0.5123151758285135	1.5437072630558255	0.12265926599490397	27.296515180306773	0.3143045162234254
AC026356.2	-0.4908104734262259	0.38078639217298327	-1.2889391099965068	0.19741925597169174	26.800750881822623	0.41902202051734655
TMEM207	6.273942941327406	3.3879964839290535	1.8518150686070152	0.06405238308049117	4.680711685651356	0.2093269116386372
MSH4	-0.7503177807570672	0.45510579597469475	-1.648666721877537	0.09921593133195035	28.609721293128104	0.2760654672881752
AC018695.4	-0.2446949658160712	0.2801288678323508	-0.8735085666448137	0.3823859389402712	26.338409130045346	0.6108126209778736
SLC25A21	-0.16397296735532482	0.5140317965133707	-0.3189938219143991	0.7497311976492613	32.81844874733912	0.8735583641004915
POU5F1P3	0.09687409893816136	0.26273737884684634	0.368710761153748	0.7123433268136752	25.79161724800054	0.8512142698561462
TM4SF1-AS1	-0.8559017161695072	0.6872499046953695	-1.245400996525266	0.2129843871848136	25.374136907966182	0.4376973875624567
AC007663.4	-0.6528244561831882	0.39069548526581277	-1.6709291015713528	0.09473568254829588	26.757417798790765	0.26819058332916856
LRRIQ4	-0.1979368383400022	0.7787591490298761	-0.25416951901827173	0.7993645977978326	28.822819188000253	0.9019330380487429
MUTYH	-0.6171025290525148	0.3476698993312898	-1.7749668010933741	0.07590336903693166	33.81614501729547	0.23305607334891976
TMEM269	-1.3734036658958706	0.38980209519265474	-3.5233357717512606	0.00042615110621986775	30.88518256493501	0.007088139589883962
TRIM74	0.1767510977719971	0.43618510676985034	0.40522038700706586	0.6853155206164709	28.484243306321012	0.833360051563038
LINC00707	-1.727967908955161	1.0244200933407515	-1.6867766653424958	0.0916463039863962	19.189483857343344	0.26283257423918294
LRRFIP1P1	-0.8808669065206081	0.37138254608665816	-2.3718586557244055	0.017698859914398003	24.843916699498862	0.09176527472260518
IGKJ4	-0.8797230447763158	0.9028229023016242	-0.9744137444160771	0.32985114779610747	27.644578779082348	0.562562214199623
ANKRD55	-0.4359729929419605	0.6763917822747428	-0.6445569038047141	0.5192143705087444	30.34580693885312	0.7225511849434393
LMO7-AS1	0.3162513006332121	0.316506889216585	0.9991924707104938	0.31770146254737075	25.846973254613534	0.5511965840124076
AP001767.2	-0.7443729355921036	0.4136155551687177	-1.7996734559184238	0.07191221479513665	30.498634766929197	0.2253359907442746
RAB41	-0.6417005269962355	0.34075224004164956	-1.883187992888327	0.059674895668755015	26.76550130992529	0.19955169116263216
AL160272.1	-0.7497512248756537	0.45183136466722584	-1.6593607339053278	0.09704312369419507	30.18174814880435	0.2724020703208746
AC132942.1	0.4486302836673286	0.27985870258224965	1.6030599710776459	0.10892141441180142	25.91409392097269	0.2915455362291857
LINC02481	-0.14001511555314156	0.3856154626198856	-0.36309517933195345	0.7165337855834323	27.213296055731853	0.8535724115838599
COX6A1P2	0.17363926631235152	0.24952920829650732	0.6958674998320105	0.4865118123249438	28.361850377859042	0.6983930427393927
TMEM61	1.6266595626956626	0.6449702177284266	2.5220692645696543	0.011666673344389587	25.21267916685756	0.06987853655864511
HAGLROS	-1.1083932503268572	0.5261706400358209	-2.10652812222932	0.03515850294074854	29.65034272613945	0.14377822903678736
AC145285.2	0.024744733123562013	0.24780091578231778	0.09985731104117135	0.9204576077451702	27.364531540621314	0.963306962412821
LMCD1-AS1	-0.5942858203780701	0.40492709326207804	-1.4676365949991763	0.14220296203407762	33.2065478862613	0.3434600050550093
AP002414.2	-1.7942849217066104	0.616128516682663	-2.9121926239793847	0.003589012364958473	25.547190779956388	0.03177974951720042
EIF2S2P4	-0.28731070217941823	0.23010973214388278	-1.2485812725198815	0.21181826552699645	27.253681986116387	0.4364832256307635
ANGPTL7	3.235793763520515	0.6250457624955675	5.176890969712736	2.2561397391525113e-07	27.838726259610734	2.508257064650372e-05
TIPARP-AS1	0.1835626282806887	0.3064403221527452	0.5990159094963746	0.5491622753905625	28.633397843168538	0.7446878816343308
AC139100.1	-1.0230223369565181	0.5271902499309488	-1.9405183177999086	0.0523167302057895	25.801763905759845	0.18422840013948333
AC106881.1	0.3114514218135149	0.5020205954458233	0.6203957061501192	0.5349972986642876	18.572857851143066	0.7341299997180042
AL132712.2	0.4839803027578355	0.512920185399115	0.9435781950777377	0.3453852391811728	29.622026317178207	0.5780129246195945
TRIM54	-1.68168052173132	0.6827772523960332	-2.463000218343376	0.013777983195345286	29.083144498166803	0.07802392831660597
AP000662.1	-0.7533300465378836	0.6093699038436066	-1.2362442611396576	0.21636778288672898	30.885907186380063	0.4418942653564332
RPL24P8	0.05103528546601094	0.3146620123861117	0.1621908061891728	0.8711555995411573	27.985849005637345	0.9382641034277326
AC079804.2	2.082918759863277	2.1853694294103687	0.9531197480076704	0.3405294014705359	26.702372577867706	0.5733212938525154
AC021851.1	0.24424668784857045	0.2044377574273648	1.194723963528848	0.23219489658563408	26.74717370452754	0.46035670759016
AC011322.1	0.3994581068310905	0.48472104888964207	0.8240989487585392	0.40988333743051886	27.750908169003377	0.6346019408364618
RXFP4	0.9489928580989936	0.9219295535481402	1.0293550677995922	0.30331285506144523	30.221754294991047	0.5367006072113601
CNTNAP3P2	1.0753695420531284	0.5964251876657309	1.8030250302839723	0.07138428377867823	31.01681001493975	0.22428938615485916
ALG1L	-0.9098670417943235	0.5313299435483857	-1.7124332118719867	0.08681686293616564	25.540318239343467	0.25394652881988483
FAM166B	0.5324141190967208	0.466019155069229	1.1424726071992224	0.25325762597344315	34.57442442568516	0.48454068803475675
AL445228.2	-1.3692405817668374	0.5964606719846286	-2.2956091592944525	0.02169823859825935	25.612101458818653	0.10532503222196787
AL391056.1	-2.0120538171454143	0.6816956768941245	-2.9515425802794266	0.0031619094730745865	24.5940308329428	0.02914023565539864
AC138393.3	-0.9996633020161186	0.3841337171553745	-2.602383642391315	0.009257822467194294	28.523190075529268	0.05987552740136517
NPY2R	2.144426407520311	1.4310042578694366	1.4985464898008474	0.13399132344208353	22.80691252254436	0.33132305739221507
MSANTD1	-0.09311097580280528	0.35924158163664566	-0.25918763462349476	0.7954904713400545	28.71930072465955	0.8995298902893251
AL121820.3	0.1857964699625256	0.4271035279793872	0.43501506728713435	0.663551490795534	20.92181302592427	0.8205156453889286
AL606834.1	0.45735455408586845	0.2850891119582656	1.6042512144512238	0.1086586898992066	28.713768923430937	0.29107369940215627
AC026979.2	-0.3784838986030704	0.44593307784668	-0.8487459607856229	0.3960226656795566	28.014731777755543	0.6231101088973966
AC002480.2	0.029121126747786226	0.7226601829621522	0.04029712364727224	0.9678562469151224	5.4028343239696826	0.9856537805708524
AL161725.1	0.0016932172725759342	0.4282349396330303	0.003953944706209429	0.996845216784794	26.175279189492137	0.9985146387046506
AC011481.1	-0.2552632052307725	0.3414830890530366	-0.747513459417977	0.4547536813918317	26.95016628797085	0.6719964223591323
EIF3FP3	-0.20748935230860777	0.25528283233576005	-0.8127822400360553	0.4163429197799374	28.116055094836614	0.6402937035348559
DSTNP1	-0.5050266975138505	0.3259494428494888	-1.5494019351554864	0.12128512887856248	25.589758760947717	0.31192176966147955
RPL12P14	1.3641892921188186	0.6231120873850005	2.18931604720409	0.02857387679821704	24.21419792008603	0.12545525395772633
LINC02027	4.407142005420168	1.8376635615273782	2.3982311548677395	0.016474465121686807	40.7395118953647	0.08764803296712985
TNFRSF10A-AS1	-0.12759661121171276	0.4016702049797287	-0.3176651133935917	0.7507389769416839	26.9432048313462	0.8742500529833304
FOLR3	3.7304327799948784	0.7217189132120571	5.16881671202483	2.355807949745177e-07	11.863205315840364	2.5901761965102672e-05
AC009275.1	0.12055883580445714	0.4830824306337077	0.2495616237715539	0.8029263794222432	27.651085161912683	0.9038739856584208
CFAP298-TCP10L	-0.3882291742497529	0.47205493213611066	-0.8224237219447423	0.4108357828879733	31.94456296599364	0.6353166241355918
AC107081.3	-0.4904372861368405	0.32528050945311443	-1.507736467092356	0.13162198828226682	30.231146841388338	0.32794194631087825
LINC00652	-0.8686120193103423	0.607399000870102	-1.4300517749717259	0.15270215973547752	24.85139356287497	0.35952690828603295
ELOA-AS1	-0.501426593660518	0.38347319065159674	-1.3075923060188253	0.19101162793972526	33.484269219549475	0.40999022071093255
SLC9A7P1	0.24184688442200586	0.4602313655194296	0.5254897917464858	0.5992427478956217	25.66168389298958	0.7797482321092313
DMBX1	-4.534570286918567	0.9119423443899819	-4.9724308941393	6.611854340385917e-07	26.425491520886688	5.731423649379166e-05
AP000525.1	-1.3016615708963022	0.6690727788897448	-1.9454708246482113	0.05171833782555125	26.98704600041998	0.18304007230898647
AKR1C8P	3.894594745742722	1.0623623010907912	3.66597604390132	0.00024639699220055226	14.156606425717152	0.004663764840980833
PLK5	-0.8068125680173517	0.6780824827828859	-1.1898442866510146	0.2341075994466708	32.050778486256995	0.4620963546334986
AC012593.2	1.4607878656510265	1.6673398134754778	0.8761188654195781	0.3809654178777865	19.028125954856776	0.6099684223298983
GALR3	-0.39654983247412634	0.6910851474149995	-0.5738074880605074	0.5660980810246466	15.33845242666982	0.756861966365885
AC134312.5	-2.729124539890153	0.7703428132541118	-3.542740313707452	0.0003959924400334707	24.401601780416534	0.006694488361583366
TTC41P	0.38540213669864837	0.3196721256814789	1.205616961056726	0.22796521629153998	29.01878699690262	0.45535830506641756
SEC14L5	1.11256570318412	0.4764862135670201	2.334937867048345	0.019546666807652546	25.24127477857622	0.09841121507569985
AC006378.1	-0.3263537914941698	0.42207715571714566	-0.7732088483672291	0.4393987903608212	26.72038172117372	0.6598508095260573
AC004554.1	0.7591312180710685	0.9443899917748025	0.8038323411755188	0.42149380910443157	26.392274211890033	0.6447009950428155
LINC00052	-3.2435357189936016	1.686365416261147	-1.9233884232427323	0.05443128712989419	4.703741877076605	0.188645506189201
LLPH-DT	-0.20625110436774352	0.635510144272355	-0.32454415751914784	0.745526096908374	27.17815136630039	0.8708859023584489
AP001931.1	0.8544067319483805	0.38541914553668155	2.216824830428835	0.02663506403646304	26.308299578104304	0.11988572714129284
PCBP2P2	-0.3797931197602916	0.3455551565282199	-1.0990810369495259	0.27173272047901453	34.170204789168174	0.5040902387349053
AL024507.2	-1.5048137691752164	0.3901276046203645	-3.8572347902414124	0.00011467699736754636	26.9955167713959	0.0027132359836027227
DRICH1	0.13780973873428096	0.4551944689956642	0.3027491503540075	0.7620810378674597	31.755360448386075	0.8806675496914197
SH3RF3-AS1	-0.8316870205959214	0.44490716526398594	-1.8693495756635867	0.06157419503517764	27.314699392489572	0.20385707167045855
C20orf197	-1.1982164409587677	0.5409182737599503	-2.2151524529387863	0.0267496021701405	26.14837038820044	0.12018834172178813
AL442067.3	-0.43546588341228165	0.36393439250781956	-1.1965505112378878	0.23148179957445159	29.15529611519853	0.4595655983993965
AL009178.2	0.6795068973498017	0.40493951738910594	1.6780454072030324	0.09333823500397032	27.430284800606174	0.26592945815717867
GJD2	2.2080668773036076	1.9168499904809828	1.1519247141241091	0.24935201155619102	1.535032463465035
AC012615.1	-0.8524510790156551	0.3250606897829294	-2.622436688930024	0.008730348681621218	29.452077060235855	0.057357163372707416
AC137936.2	-0.2216325546467859	0.5691407736819046	-0.3894160546836122	0.6969683975751255	26.125589842452143	0.8413718609924026
SSX1	-1.5003370117460113	2.1328719465569046	-0.7034351097204901	0.48178463276077943	0.9413442032174604
CCDC15-DT	-0.7409779986229582	0.5135373927216292	-1.4428900584939812	0.14905144410870527	28.783843287404125	0.3541377999137952
CLECL1	-0.16532793295470277	0.47618130258934793	-0.3471953477713073	0.7284445656598688	27.155283534656917	0.8610922089677352
LINC00933	0.2272817095376244	0.3328519588305288	0.6828312212317327	0.4947134987373346	25.619217968795184	0.7044855908403757
LINC01579	1.2279532406335423	0.9284906011080243	1.3225263014705275	0.18599295709343322	23.685257204085246	0.4035627493895534
AL121612.2	-0.8299110814652167	1.1247963374865866	-0.7378323113317513	0.4606163558226638	23.406190394297816	0.6773130463778436
AC008147.2	0.057104251025738656	0.4397632239257908	0.12985226576239328	0.8966833108339669	24.665335735097308	0.9517056852681482
OIP5	-0.591522259089322	0.33235321351450187	-1.779800029114241	0.07510869286763773	24.726865812911242	0.2318778330648884
AL160286.1	-2.2007323699854866	0.6692786691544466	-3.288215315103122	0.0010082469690078128	30.392860833170666	0.012957728343424
AC002456.1	-0.06352857697054247	0.506903522783041	-0.1253267616325745	0.9002648664897698	26.481822221338984	0.9530716519962851
ZNF724	-1.2974243785570874	0.3739321164892729	-3.4696789105417936	0.0005210808942333008	26.06576164221561	0.008170499372442474
AL161669.2	0.28876928425022846	0.5817238196857003	0.49640271633753574	0.6196103089860359	25.773969427676214	0.7926093360417393
AC016405.3	-1.6583284399365348	0.5938124114385269	-2.7926806647897244	0.005227326795331569	18.300186810911775	0.04098441373019744
TUBB8	-0.9622278058577036	0.5831785369380861	-1.6499712264957032	0.09894882124749016	22.922152996537903	0.27560430736960423
IHO1	0.5198023401872689	0.4385712184037073	1.1852176302841375	0.23593141098825365	30.392225215482203	0.46409262081580277
NPIPA5	-0.3963978000912122	0.5526429158984317	-0.7172765427505539	0.47320347810006425	29.582859244815957	0.6870897422736553
UCHL3	0.1692809567705512	0.2770871900183731	0.6109302878972012	0.5412457324585056	26.69351626165731	0.7386034622360971
LINC00862	-0.6367080582570772	0.5560592048996534	-1.1450364505196486	0.25219405833835895	29.3552399615493	0.4835768616372124
SERPINA12	0.4277536605316573	1.2485976770602503	0.3425872628073265	0.7319089856346548	27.776221596895084	0.8629739049199647
LAT	-0.25904176643224175	0.3679818969394825	-0.7039524731697417	0.4814623717564027	25.085416560205985	0.6940094321948705
KLF2P3	-3.4847570388896356	2.689412703242919	-1.2957316051521892	0.195067968716075	4.607073729807511	0.41544670790649046
AC093249.6	-0.32883108460296845	0.3453238536910555	-0.9522397051005855	0.34097542868896	29.974540582522707	0.5736504933827654
TNFRSF10C	0.21931076356761947	0.4398606469962107	0.4985914631492569	0.6180672204236759	26.037198402560094	0.7916024965306404
SYCP2L	-0.6937944821827626	0.43384594675535276	-1.5991724421341562	0.10978229179322514	28.85203786563219	0.29305982490120425
AL590062.1	-0.1366387852903478	0.35333346139053595	-0.38671340311955993	0.6989683924616057	27.14662997327164	0.8424821922476858
AC008269.1	0.4066655190564869	0.2977528809621517	1.365781979144576	0.1720074042679519	25.64872048917581	0.3856979404691737
PRR7-AS1	-1.723911468703913	0.44300404532340026	-3.8914124755800574	9.966234052563113e-05	27.379101657889933	0.0024603110394444704
KRT24	5.157189998366066	0.9624890168938246	5.358180621124919	8.406417841149394e-08	26.388330854608583	1.138434599969528e-05
Z95118.2	0.821995729597566	0.3992831944572359	2.0586785044007243	0.03952504675188502	26.62335553253752	0.1547167602306117
AL031118.1	-0.024501240106028038	0.36738745537764866	-0.0666904646508479	0.9468281255189486	25.278834765849076	0.9756159341765274
CERS3	-0.38306751057771865	0.7652717816453649	-0.5005640084547587	0.6166779978228811	10.032879825727942	0.7906641662671143
AC080188.2	0.9034012083884145	0.5529602800330184	1.633754251452691	0.10231046187719568	24.149466320725317	0.2806803662874428
WASIR2	-1.3271050984464288	0.7243859562100537	-1.8320414512033991	0.06694524519850883	21.261702903877243	0.21548428618088528
AL031775.1	-0.07518582506476047	0.24314376047065075	-0.30922374861367646	0.7571513297969326	27.147267008301938	0.8777860005003514
SGCG	2.0036921258585414	0.7294122095322602	2.746995594087218	0.006014394243475953	29.31837335342689	0.045052336198942715
LINC02814	-0.8523480394809817	0.8263266372804823	-1.0314904555009121	0.3023108817685136	42.25108850922153	0.5359968624162841
AC092490.1	-1.0770199868241073	0.7643583117329175	-1.4090511875017593	0.158820032868354	13.518160292264737	0.36767858050479907
AL121929.3	-0.03629693984454188	0.46025180406314786	-0.07886322122826886	0.9371414173015838	26.1666429205228	0.971146107387312
KCTD19	-1.5425555665053574	0.5698346764726944	-2.7070229843747926	0.00678895569576588	29.24537697925294	0.04892301422592154
H2BC7	-1.6295398554457772	0.6548823165795745	-2.488294177733798	0.012835751011499082	24.34150738389483	0.07430622720671537
CCNB3	0.04773644150975015	0.38399014985251895	0.1243168386691287	0.9010644153930503	25.289918360336447	0.9536142829196885
AL109936.2	0.8556728657226842	0.4466962965832562	1.9155584504900904	0.05542132250637797	27.76314649933391	0.1904435333650166
AC091057.1	-1.2586312125994945	0.6328735099116204	-1.988756351605331	0.04672810270694306	26.153852888846384	0.1720038434959781
DNAAF4	-0.48863771167324144	0.4126125787750271	-1.1842530664574487	0.2363129014110179	25.195089786464035	0.4644262094761058
AC084824.3	-0.060916798457276794	0.30440005577152135	-0.2001208518273076	0.8413860658160189	25.683147786868897	0.9234462422776936
TIFAB	-1.7384834485871519	0.7719696075811061	-2.2520102236077992	0.024321625951071495	34.67986396185754	0.11331013611798706
AC000120.1	0.16362453407375255	0.366512168221928	0.4464368396485972	0.6552817267713813	25.945300286655446	0.8149524344057862
AC100793.4	-0.3869565914281109	0.6894115717110666	-0.5612853153417694	0.5746030506099482	27.095279163474487	0.763318597858679
UGT1A2P	4.449646203177231	2.1250013878698035	2.093949786845907	0.03626445352266263	2.8747883306676707	0.14632699898724233
OXCT1-AS1	-0.6421139570747386	0.6239253239244255	-1.0291519392672004	0.30340828250480767	25.512738759728062	0.5367481867251569
AC020978.9	-0.24970712377956925	0.3389316719160686	-0.7367476824101747	0.46127580410854563	25.335631371828228	0.6777162465079913
WFDC3	-0.4671945702844994	0.5252368650606742	-0.8894931056115608	0.3737381268436648	32.5824276817839	0.6037385848531648
AC091178.2	-1.7279281495608736	0.6068225451985272	-2.847501569005758	0.004406387698800707	31.345047094712626	0.03666595173075513
ITPR1-DT	0.4463499832803408	0.3661501924345235	1.219035227900799	0.22283082206163618	25.405748328255427	0.4494488814038775
VAC14-AS1	-1.1327337867611385	0.5010169481656622	-2.2608691999508923	0.02376735788673642	29.9509228884555	0.11163603030638282
AP001830.1	0.22439114084740422	0.3488569129014902	0.6432182724461807	0.5200824783841274	28.43276396057575	0.7232544337854319
IGHV3-74	-0.18637745712975604	1.1024224527880306	-0.1690617391349448	0.8657480794182768	15.408604287937763	0.9355963900586992
AC119396.1	0.11371172866929664	0.3815131693695565	0.29805453074451715	0.7656615443574155	27.06866245197323	0.8822850513224582
AL096865.1	-0.6111876006406426	0.5255872883387043	-1.1628660247330314	0.24488386398097817	28.292666145745116	0.474842562161391
AC006213.6	-0.21553639246753498	0.43611025319246954	-0.494224547324302	0.6211476054379423	24.4148565227643	0.7937800311181568
AC131212.2	0.6184930847013088	0.5268184855054721	1.1740155323287047	0.24038880428729636	26.511369167417705	0.46940946054214894
LINC02437	2.043509069080451	1.5735545140805787	1.298657943397954	0.19406134321820712	14.951493460613197	0.41392186935908293
ALK	-0.2337409491869446	0.6937894257857836	-0.33690474443626806	0.7361887086581749	22.98101734468577	0.8655289350603994
AC121761.2	0.0428504874561904	0.32552875515319785	0.13163349405500116	0.8952741916098673	26.10548992976213	0.9508850365551974
LINC02487	-1.1639497551517246	0.7137369055749889	-1.6307826400178125	0.1029361917566862	25.53494111529441	0.28182631493136645
TIGD4	-0.5457680399864491	0.393991001778687	-1.3852297070810222	0.16598223972202086	24.982004773137632	0.3775608452586718
TMEM202-AS1	0.3429199532806991	0.23661158765551848	1.4492948408763242	0.14725526124041438	26.361359378843073	0.351125485780245
CCDC141	-0.6269634683995801	0.5513689330271062	-1.1371033637268015	0.25549507792993464	32.90709088605832	0.48688028142327994
RNASEH2B-AS1	-1.2092159045274742	0.3450017958053612	-3.50495539220229	0.0004566837945420699	26.57994323062611	0.007455013951733156
BRWD1-AS2	-0.14303523370114019	0.36353517491469456	-0.3934563793853075	0.6939824355665751	24.454427679417552	0.8397161990288678
RPS4XP16	-0.48694957804464817	0.280436884172594	-1.7363963356009782	0.08249377975176261	25.06313742331865	0.24585491203060836
RPL13P5	-0.8231119583215566	0.35899363732847767	-2.292831606841022	0.021857701585639978	26.00980292740955	0.10575577149654573
PCDH8	-0.19382934327358337	1.0077260924864864	-0.19234328129315817	0.8474733177088036	7.940326567880125	0.9263354181067063
UBL4B	-3.5252851612937928	0.7562562407875734	-4.66149562960634	3.1391973553593014e-06	25.273624762171902	0.00018516930199087824
TTC24	-0.8578897366397804	0.6036924814552912	-1.4210707653202979	0.1552961879385805	26.016941144070056	0.36287076170870763
AL713852.1	1.1655168634095268	0.5289525993066585	2.203442926525487	0.027563545456906067	31.34402723983671	0.12244732478226869
AC005840.4	-0.024359113097699416	0.33417674030454825	-0.07289290414258039	0.9418913405975007	26.729123868459467	0.9737348738906545
SNORA73B	0.02575911183199255	0.3895560367848643	0.06612427840829031	0.9472788817740543	24.216342870818934	0.9756956169565996
ACTC1	1.991757635041245	0.6093636363490293	3.268586302547946	0.0010808620904622993	24.582531352734748	0.013604487237948453
FANCG	-0.5504574202650873	0.3113997502663184	-1.7676874172003016	0.07711317469274964	25.2520632188	0.235249066853144
NFE2	-0.7306608695036259	0.5912902022451081	-1.2357060318762805	0.21656785462264672	34.35503123009986	0.4421390976634434
LINC02166	0.3148353609946512	0.4370332657976075	0.7203922118378356	0.47128354384107984	28.587594898700914	0.6855491834287336
ITGB1P1	-0.14219999554542745	0.29422461459668237	-0.48330421212498675	0.6288797497218389	25.15682792925814	0.7982037940404599
AC002553.2	0.44058821169659257	0.28127573809325623	1.5663925181862528	0.11725675343602952	27.319718600822906	0.30556644024554713
AL139095.2	-0.8449698385560767	0.37675572386633915	-2.242752491945802	0.02491277960049957	26.822177531166336	0.1148514855453276
MEIS3P2	-0.6402148874615283	0.49693796642882404	-1.2883195302269699	0.1976347573602094	25.36683292976526	0.41936036991729975
AC079305.2	0.6006725702135821	0.35506140673923686	1.6917427769183775	0.09069502842217902	26.228026523998615	0.26122753732001214
PDCD6IPP2	-1.0384614189987031	0.5899727155686699	-1.760185499422187	0.0783763597767088	29.529131272990547	0.23769632040181052
AC079322.1	0.2236842747808915	0.32244450801384994	0.6937140165875724	0.4878615740722806	25.770595421571997	0.699372552293233
AC005041.3	-2.1775124181587233	0.5781938626244084	-3.7660593771698743	0.0001658443668047199	26.789545645012367	0.003555370346711078
AC091978.1	-0.029448675972395307	0.2749290105688282	-0.10711374514994249	0.914698742851709	25.830602360555048	0.9604905316750252
PP2D1	0.4682367028218701	0.25793217891637166	1.8153481461252055	0.06947042441936323	25.85128316149825	0.2202513997516365
AC104534.1	0.4529643364927211	0.3899809679043031	1.1615036983134865	0.24543712006083485	26.58950554799327	0.4755761638291646
PCDHB18P	0.09215952957086865	0.4227604281329977	0.21799469259189003	0.8274332466883011	24.533146861443655	0.9158961059143119
ITPRID1	-0.36901369523236094	0.8588015821279616	-0.4296844613606893	0.6674251881485266	26.320878454214842	0.8227959149539624
GK-AS1	0.8914283096033777	0.5012352144753165	1.7784630525939962	0.07532783495150326	29.36425078303925	0.23230401472871934
AC104564.3	0.1145505005807966	0.3565415518480799	0.32128233017173224	0.7479964456783628	25.300008933874857	0.8724305900852031
GOLGA8O	0.2991773545610749	0.4427071358624647	0.6757906758792792	0.4991735554627853	26.632401714777078	0.7080573696394499
MYO1H	-0.41053724461141405	0.5494209491855294	-0.7472180396834179	0.45493195652306473	32.8858237911074	0.6720924598888323
LINC02145	0.34246490692621373	0.48572782626673244	0.7050551531263367	0.4807759140399325	25.23856790654748	0.6934527261494329
DRD1	1.4435161477712644	0.5639456323970439	2.5596725372898392	0.010477083387711347	18.975758974641565	0.06489802315511506
ZNF648	-0.9682552924345681	0.7435562339691145	-1.3021951107396499	0.1928496961439894	21.205261454460825	0.41217792865451397
AL138826.1	4.515520027368385	1.6789278722319259	2.6895259183264155	0.007155359034896591	33.768975473345165	0.05069608322615907
AC010332.1	-0.5573981801101564	0.4386243060554742	-1.2707872601106163	0.2038043422246324	24.638153863745327	0.4264604435047478
AC097369.4	-1.1684952068925591	0.6830504586657188	-1.7107011525548428	0.08713629483925649	23.238444030135167	0.254482229830352
AC009686.2	0.11483789452674581	0.4149363169055809	0.27676028789949775	0.7819641761158462	24.338904649922767	0.891654426770904
AC010487.1	-0.6623879888681383	0.5429497803460794	-1.2199802133558804	0.22247237583223245	22.55426390874823	0.4490642786273758
AGBL4	0.5516796974229179	0.5899477106913961	0.9351332116813716	0.34971965270861705	29.37321037526216	0.5821091201297915
PPP5D1	-0.1572448442724595	0.35117496112032137	-0.44776781286118933	0.6543207751789291	29.858062792605267	0.8141509091949678
CFL1P1	-0.7279504237499729	0.29864514692250643	-2.437509637278198	0.014788820010177518	26.93848670418305	0.08159375380504007
RFESD	0.1247130304738828	0.3427649485922164	0.3638441765591746	0.7159743721439971	25.384112088471937	0.8533689582590495
AC015911.3	-0.9872280296321982	0.5723018099523384	-1.7250129432832217	0.08452513996619064	25.910264556495182	0.24900766106528355
EEF1A1P4	0.12477288478706595	0.30499021664222836	0.40910454820730185	0.6824629386460819	25.571041728767067	0.8318962277424942
GUCY2D	-1.3003539454436328	0.6194010904978052	-2.0993730320987227	0.03578403005154025	12.406912414922376	0.1453622932248523
C17orf49	0.010951378681437716	0.29009155119876384	0.03775145686312695	0.9698858485676594	24.8494145068558	0.9865137203209362
THCAT155	-0.8303301475845181	1.6279536010297828	-0.510045339780742	0.6100196978483527	8.03285989484202	0.7861037655142395
SMIM18	0.5883390887085391	0.7594339164408693	0.7747074182120073	0.4385125665655959	5.909087688402326	0.6591022172041369
NME8	-1.4423066807039948	0.5128447592360416	-2.812365057317783	0.004917865369303926	31.416642392651628	0.03938770266052577
AP000851.2	1.7820417551103107	1.1468237503496592	1.5538933114761335	0.12020986742782155	34.36544671286156	0.31031251439524776
AL031186.1	-0.04310513701307438	0.24278069570256045	-0.17754762951121972	0.8590782565122721	26.9487554039802	0.9326290832224835
AL096816.1	0.24823125554609818	0.5633631252204351	0.44062389679652747	0.6594852997811216	25.847293855726015	0.8175157461245273
LINC02672	1.6046966969763412	1.1007716535620673	1.4577925328868946	0.14489773711464657	29.87205074338867	0.3477778271388941
LINC00624	-0.27767266472142527	0.3668425890048558	-0.756925921482224	0.4490942446251963	28.805889773374005	0.6674384290397096
KCNK9	-1.9498352475252887	0.6875048390737029	-2.8361040340492205	0.00456675675232075	24.60097603955729	0.03755112109840648
AL109933.5	4.2717746083444785	1.0967041475878418	3.8951020817602275	9.815738166332021e-05	26.198982545096822	0.002430045245052363
AP000894.4	0.013075730811272113	0.33768967814940754	0.03872114446295537	0.9691127152060087	25.88507439189762	0.9862210047813673
KCTD14	-0.013585905121526534	0.4793336481692073	-0.02834331612941689	0.9773883331884305	25.39789807434234	0.9894981547844687
NUP210L	-1.226203195372937	0.46151607021578384	-2.656902488356734	0.007886225009769859	17.28673967314571	0.053674429936772274
GLOD5	1.971625075152889	0.6136230611310475	3.2130882948217976	0.0013131591363647803	29.50977548692141	0.015727407742140615
SLC10A6	0.4264060576916906	0.5137075982918295	0.8300559678493518	0.40650714078674877	25.890677805774125	0.6319056668439071
LINC01431	0.02409086661896563	0.3634589511045136	0.06628222126805797	0.9471531374675367	25.890761681953688	0.975674921700386
AC092834.1	3.493618187440144	1.1285987893955383	3.095536004704805	0.0019645751985455946	28.54642175658865	0.020812109772477702
FRG1DP	-1.6840846406709067	0.5954070486029551	-2.8284593617465417	0.004677263898561067	31.488967532301398	0.03805175575363636
A2MP1	-0.06630549298945382	0.47184076304977546	-0.14052514785048173	0.888245084514473	29.116434608976025	0.9470510208456927
AC092718.3	-0.1747880372309405	0.2738343731461805	-0.6382983816923296	0.523279465249944	24.562640395962617	0.7256756637034466
LRRC63	-0.7767439769289819	0.45414276839841944	-1.7103519663392381	0.0872008076261668	25.651016246506575	0.2545948339413908
AC093827.3	0.5226456215019206	0.37408489776765336	1.3971310379563606	0.16237416978690555	30.185115484334794	0.3723897179177299
AC011298.1	1.4007484129657244	1.433157261230148	0.9773863977519079	0.3283778944904665	13.445479991044046	0.5612979716867793
KRTAP13-2	4.099886654456995	2.346412128406429	1.7473003164373524	0.08058525823861692	24.193092156119445	0.24175660413696193
AC020910.5	0.2599596590424525	0.27382545397397373	0.9493626515348017	0.34243619895624267	26.918613864831716	0.5753501520038432
RDH12	1.559896331088359	0.6025087640235784	2.58900189380036	0.00962545651040124	27.894197590735043	0.06130183609208587
MIR3189	0.9552243630673976	0.9410350663683142	1.0150783931504734	0.3100684603196622	25.942486904540857	0.5437117361252637
AP001065.3	1.8923925442564615	0.6444389532974097	2.9364962105000485	0.0033194287590171904	32.25198706899184	0.030127719716894718
AC007773.1	-0.7482797352125553	0.40520687391917604	-1.8466610103998624	0.06479628585504353	26.514416925502033	0.21090528132139005
SPATA9	0.364123322871075	0.3978086281365626	0.9153228389658662	0.36002217264083436	26.1439944005146	0.5915511837259926
LHX5	-3.337661069442125	1.399041120376806	-2.3856776050608057	0.017047688527778326	6.289850711016705	0.08945923374482166
DRD4	-1.172567616930385	0.5975689861086179	-1.9622297076797284	0.049735746706011615	31.45072496577913	0.17845197852309339
ARR3	0.1050317699839957	0.22986989024676802	0.45691834572698004	0.647729737122989	26.76828694384573	0.8103964717256152
LAMB4	0.14619619646251145	0.5863109317256682	0.24934925915881762	0.8030906310069964	21.81251384914894	0.9039568072149963
AC108479.1	-0.8605475557438088	0.5120152438126268	-1.6807069050052117	0.09281985873082252	25.383920933251545	0.2648982913711968
IVL	-5.827185996964644	1.6820785594809495	-3.4642769590754305	0.0005316588225491961	10.882273482536288	0.008289775154930271
FITM1	1.5456388501836782	0.48928508828397	3.158973954437427	0.0015832563915878818	35.048243672982004	0.017915806225035483
AC012618.3	0.06687457578927765	0.3932731606910425	0.1700461218145895	0.8649738648431629	29.07350349277039	0.9352673329049461
PCDH11X	-1.096306983343766	0.9867292549337818	-1.111051464079007	0.2665461978389466	10.059531711385038	0.4984791153200988
AP000941.1	1.1386456277878216	0.416968097491506	2.7307739720087745	0.006318579018433678	25.41930517612913	0.04656565404762878
MFSD13B	0.5606378497218427	0.2995511308658083	1.8715931670877082	0.061262909450008805	24.600003156749388	0.20327763492096831
AC007681.1	-0.35947850573015205	0.482393342676519	-0.745197899572195	0.4561520924597239	26.771808498806784	0.6729987408535029
AC084880.1	0.6297457773842758	0.5046452798814223	1.247897884891044	0.2120684553376594	25.28772507738692	0.43654455020154476
CHAT	0.19591551752044092	1.7253211996160605	0.11355306916998321	0.9095920919980801	28.200574945797886	0.9585348709713022
LINC02656	0.5608546287598248	0.42219257851810327	1.3284331778839544	0.1840350450065913	24.634924816634335	0.4012650959439428
EFCAB10	-0.627747584141628	0.271369165491632	-2.313260546769767	0.02070831845342666	24.195456540867205	0.1021109598793368
GYG2P1	1.5168868433722797	1.5181094063092537	0.9991946806126798	0.3177003922216636	25.852393745852265	0.5511965840124076
LINC02289	1.3825386045138397	0.47480601184749505	2.9117967549195716	0.0035935637685181225	28.643268974529153	0.0318050068248899
AL356273.3	0.703979930059113	0.4056117589642748	1.7356003974261447	0.08263451564681992	31.72097888200353	0.24597134094894998
FAM21EP	-0.6357197552680892	0.3516638748595934	-1.8077482525662012	0.07064569093184232	26.002447731805336	0.22271782914542557
NDUFA7	-0.11944350621385627	0.2526892901177935	-0.47268923094515225	0.6364349107863254	24.828050372202277	0.8032929198099032
AJ003147.3	-0.22913284032733183	0.2708100108062416	-0.8461018100666565	0.3974959510736681	25.31309622868497	0.6244890256809381
SYT4	1.1868466485558302	1.4132421782995568	0.8398041516025722	0.40101820532540466	25.373040016585453	0.6272663121060571
MAP6D1	-1.1463926355481915	0.4156278359518932	-2.7582190998412353	0.00581172300544923	26.26358799608092	0.043955240274923375
AC007493.1	-2.6519567575976244	0.9301386533606287	-2.851141330398427	0.004356260205705727	24.789330801147518	0.03628922498936921
BZW1P2	-0.07450397787969262	0.33606822827842014	-0.22169301234262712	0.8245528701146211	26.165107207878485	0.914649230882511
LINC01266	0.9260179617192449	0.699996959419362	1.3228885486693602	0.18587244404488623	23.52353477022372	0.40350619277049704
AC016773.1	-1.1610018318706736	0.42708394303966685	-2.71843943279048	0.006559066298279911	32.809070515742285	0.04773799871412972
MUSK	2.531270862108181	0.7572746908340752	3.342605916645909	0.0008299567480683636	28.804451551314457	0.011318142502385994
SIGLEC11	0.6935187032543625	0.5973147701988508	1.1610606967302761	0.24561721674175918	35.05719506271751	0.4757093765869471
HNRNPLP2	-0.34455626923229327	0.3459740795250513	-0.9959019753887216	0.3192977754294436	24.774690144518566	0.5527957582789454
AC004863.1	-0.3689079941664671	0.4680407524244315	-0.7881963103758362	0.43058188696689603	24.56143291743335	0.6526269277599713
SLC25A32	0.37167349305506703	0.29986040611740106	1.2394883935078438	0.21516468440385073	24.8824248259832	0.44028156358409576
AC069120.1	-0.3749091635155611	0.8034621260658893	-0.46661709538355517	0.6407738537801357	29.36673933577331	0.8060666325563782
AL022326.2	-0.9768810164296386	0.679556005640004	-1.4375283395657945	0.1505679262697136	27.449828378398067	0.35646646635703416
TMDD1	1.1123393297133697	0.5448151157779306	2.041682210166072	0.041183064543365414	29.27948460445715	0.1588983006365483
AP000759.1	-0.48588363158640163	0.40093476158886926	-1.2118770387004796	0.225559452751241	23.7276409516926	0.4527539428135186
PTPN5	0.3452671224514596	0.5742752617680766	0.6012223500424734	0.5476919001453354	24.331325686839808	0.743687388742003
AC092745.4	-2.628208565956256	0.8813080581058059	-2.9821678603564123	0.0028621502194009748	24.176758032934142	0.027155921466181964
CFAP58	0.0012277494861727882	0.4747240283707848	0.002586238346490122	0.9979364826531297	24.119601719735652	0.9991458515495102
AC012291.3	-0.05797213731683018	0.34225809211480474	-0.16938134890725798	0.865496692950345	28.44927550203215	0.9355303845601556
AC093484.4	0.07498367316539402	0.3750973776309346	0.19990455182326514	0.8415552304585235	23.344031935325535	0.9234884620500606
MRPS28	0.5325116383010324	0.3234626753035087	1.6462846534035827	0.09970516757031818	29.50430689745364	0.2769331412856998
AL024498.1	-0.7366589594920527	0.3059913298255882	-2.4074504330300486	0.016064342728372493	23.972448377640667	0.08626687621380999
C17orf77	-0.41341398108920113	1.8095778633878346	-0.2284587966362611	0.8192895846532734	5.071597446997819	0.9124711127156561
AC012073.1	-0.35373512328831497	0.2721386918494608	-1.2998339959831617	0.19365787105988053	24.061339760036695	0.4133560982026113
KCNG2	-1.3281727024198788	0.529357762843903	-2.509026589663011	0.012106437102713445	23.60218701790134	0.0716656983360547
AC087564.1	1.3088693040261161	0.8647254027559279	1.5136242093208745	0.1301211773875561	28.12933357432277	0.3257222675945637
DPY19L2P1	-1.8340366776056227	0.7465874362998981	-2.456559792507552	0.014027445664350456	24.221271306859727	0.07897304029331038
AL022724.3	2.424124644478483	0.605528353993131	4.003321443979784	6.245934567709481e-05	25.192242264324015	0.0017340345823121243
ITIH4	2.4584039378626206	0.6194856087971421	3.968460127162783	7.233855782007007e-05	32.32577212916498	0.001931568669791978
AC073534.1	-0.5750488935705891	0.4548945381632202	-1.2641367291252383	0.20618095556957772	26.033004968197897	0.4295400666850429
LY6H	0.23841842566680418	0.5856898624376596	0.40707282293481944	0.6839545032464494	24.17047248225375	0.8327372248717757
NAMPTP1	0.6245282832256884	0.46508899964734746	1.3428145660276536	0.1793320256466605	25.30211980164155	0.3953498432926039
TMEM30BP1	0.5361073714438805	0.3911713930841994	1.370517836738853	0.1705253113758377	25.442145944403	0.3835536975034448
LINC01909	0.5393042939067956	0.4789854458462415	1.1259304402328687	0.26019496350106	30.140743653114534	0.49214809203158977
PTPMT1	-0.409982998871694	0.24674823922178132	-1.66154376689673	0.09660428643882875	25.562731619989005	0.27177359057915074
SNORD94	0.022608669538212518	0.2637601320875357	0.08571678122571322	0.9316915617378816	24.32363755058968	0.9683336433972518
PIK3CD-AS2	-0.08565290594522888	0.4215155566058144	-0.20320224153750102	0.8389769608913904	22.37686755966694	0.9223071971922483
RPL7AP30	-0.6237685288910367	0.31974740278720615	-1.950816561616166	0.0510788709994249	24.762932111555426	0.18150721436654008
AL512408.1	0.5505422469461123	0.3801224658419233	1.448328621479214	0.14752516674142951	24.941672129342443	0.35160086360927567
LINC01016	0.22777647598970827	0.848016032434447	0.2685992567095903	0.7882380843405756	14.711405689294425	0.8950884018183951
AL358472.3	-0.7940314386644737	0.2960526920194398	-2.6820612008227744	0.007317007242759976	24.54029409469466	0.05128065507044845
AC110772.2	1.5269822406037823	0.8169011039762872	1.8692375774388805	0.061589768405598495	18.58364184298236	0.20386315594220572
TMEM220-AS1	2.0190340769508186	0.5150768727075253	3.9198694096624314	8.859696306173141e-05	35.80961958939609	0.002264598954977897
ODF3L1	2.3250335555676958	0.4880264825989327	4.764154484375476	1.8964717312507048e-06	29.535494600286867	0.0001306817594349852
PRIMA1	0.4225703202172907	0.9226267096234408	0.4580078983294964	0.6469467668037638	26.030491108273726	0.8096919861072761
SUMO2P17	-0.8519271037212673	0.3791604621143238	-2.246877480237894	0.024647858297875136	28.08847505721867	0.11412849688701077
PCDHGB3	-0.9001439595536873	0.4910010900151115	-1.8332830167973428	0.0667604936752322	24.34233667097957	0.21509796637055525
AC109460.1	-0.21873044336778663	0.33871268670697796	-0.6457698573216167	0.5184284117626268	24.189320028895214	0.7222304039769468
AC004847.1	-1.1213781284742819	0.5329455874376607	-2.1041137311329194	0.035368527354343184	24.182396029283726	0.144414774421746
LINC01285	-0.6346990185374124	0.4953607153703607	-1.281286543005079	0.2000930378249235	28.363293001432588	0.4225677839977517
AC040934.1	-0.45990274902030925	0.3103865215339534	-1.4817097944441513	0.1384175298440719	23.655355585101745	0.3379195630625971
AC099850.1	-0.44977845026643737	0.3587234902749372	-1.2538304918970116	0.2099036236566656	23.526542723587635	0.43415012595204805
MIR4500HG	-0.8455297504748502	0.9570555404870136	-0.8834698872800929	0.37698244538325065	21.851466384045512	0.606466644744743
AL138689.2	1.1384239771233335	0.5085376906061779	2.2386226196259513	0.025180481196805448	24.91926321698482	0.11568019296556632
CCDC33	-1.2367665485631667	0.6999431841336015	-1.766952770736745	0.07723613823652443	11.597277849147005	0.23548006423707818
ALOX15P1	0.9669077628263077	0.5586378618013967	1.7308310605879706	0.08348190028654195	31.938092865971022	0.2471461814413586
AC106786.1	-0.30281271588038555	0.5533558760656649	-0.5472296021023038	0.5842210014202033	17.552598441414514	0.7704256666581091
LINC01702	5.220504991126717	2.698265555509106	1.9347632335401166	0.053019356752764216	31.991531544039557	0.18568882574635986
AC010186.2	-0.18509778059434054	0.3282438226001749	-0.5639033177474394	0.5728199320059028	23.754499983599768	0.762247614424158
LINC02422	-0.45482057182317565	0.5278963307020677	-0.8615717620508822	0.3889232155650387	28.264962244429473	0.6166260086046375
ADGRA1-AS1	-2.5160246341322927	2.3020028092665115	-1.0929720085502308	0.2744060899032883	8.219010127664701	0.5069947721556848
PROX2	-0.1681823011999294	0.4209055548499026	-0.399572538927181	0.6894713859863844	27.547007545692402	0.8363695550414929
AC023282.1	-1.546759012480363	0.6470235496576517	-2.390576066819782	0.016821964087324733	32.91462093544106	0.08881852971564783
RPS20P14	-0.5757962300666555	0.3413604397334561	-1.6867690659065635	0.09164776580506252	25.831409448957473	0.26283257423918294
AC008957.1	-0.7397270073123448	0.44097898766690424	-1.677465430328171	0.0934515039769329	23.93701622374282	0.2661169946614126
AC084824.4	-0.23104400084369137	0.3096741159084732	-0.7460875448562784	0.45561453270565233	24.11418383530843	0.6724890687134306
AC009879.3	1.214722842960648	0.595491293230731	2.0398666727272996	0.04136360695793939	28.00324900451191	0.15941340520064348
AC113410.4	-0.0733073207574214	0.2887939892872336	-0.25383949623864976	0.7996195589475235	25.521891252211365	0.901978860850489
ALAS2	1.0029875041110967	0.617811057708222	1.6234534678477457	0.10449250283313205	5.468761673170431	0.28416411655248225
AL445222.1	-0.09910036561312496	0.32758029661648674	-0.30252236363637675	0.7622538879165898	23.88989004571487	0.8806978307272393
AC079684.1	0.02854458355933607	0.296372703139017	0.09631313294715575	0.9232718809940944	25.7614051449958	0.9645556093414863
AC012184.3	-0.4687351316498278	0.2906566331778205	-1.6126765335613753	0.10681480136248309	26.750621842334763	0.2880885728505587
PDCD1	-1.700106615097385	0.6556667661217506	-2.592943096923251	0.00951585135344606	24.47116192506883	0.06080945846448364
ELOVL3	0.10666168579837372	0.5924062728279919	0.18004820456947368	0.8571147247400965	8.66722869777719	0.9314270696975773
AL356512.1	0.9573636940720063	0.30134301809849345	3.1769897975837407	0.0014881227091724841	25.233849035701265	0.01718392281287783
NANOS3	-2.0544445181525703	0.6001814847846108	-3.423038814484349	0.0006192523418517317	23.931556120425785	0.009210292328785397
KRTAP5-10	-0.2260977587982453	0.5740810763026208	-0.3938429050029516	0.6936970255592538	24.22460157260502	0.8395671083114142
COL19A1	1.7827750933029962	0.683847014779868	2.606979419039909	0.009134485048555846	24.01896482915403	0.059321587375051284
AC002511.2	0.5899888236174043	0.7073918630472793	0.8340339413516434	0.4042618578104892	27.324729493920298	0.6299424301625932
CPO	0.28978152573152643	0.5264771921084743	0.5504161055315392	0.5820340045705079	28.08336125191429	0.7688638606248337
AC015912.3	-0.24357995251325534	0.5148203620832696	-0.47313581678779343	0.6361162850569329	34.52656145978435	0.803077516186225
AC141930.1	-2.4659973590570528	1.006560386499241	-2.4499249047875304	0.014288601125320715	21.643302505192302	0.07987194490726006
LINC01943	-2.2380558927802374	0.5540682040884083	-4.039314792413406	5.360757849632075e-05	29.10670043123131	0.001544497343459507
AL358472.4	-0.9580875406403354	0.29897969323591644	-3.2045237931404777	0.0013528610811644208	22.535491277311927	0.016055025195755225
AP001107.1	-0.3959663678187821	0.3470574261089608	-1.1409246367616004	0.25390128605479134	23.830217270431266	0.4851247036004721
ABCB6	-1.1105339338423945	0.4381477171203706	-2.534610795512377	0.011257232176158812	23.9067382201298	0.068191736269522
AL353804.1	0.4465212304543423	0.3186887348313296	1.4011202206148574	0.1611781258619137	24.456646676404397	0.3708918110708405
CEP83-DT	-0.8507739699520139	0.3263226183673146	-2.607155992461324	0.00912977572434101	23.082878195048732	0.05931676576409782
LINC00900	-0.9795935726619903	0.4473166860006265	-2.189933001204025	0.02852909618093878	23.272585507485907	0.12529565116155073
AC068669.1	-1.9244274495741054	0.5271943556027038	-3.6503187659777665	0.00026191506036246783	26.232989277570425	0.00489858148542837
AL158064.1	1.0874663345429572	1.0530352294274432	1.032697011603529	0.30174571248778514	43.191951951735	0.5355176118722749
CCDC187	-0.8538097386666473	0.7174673996550487	-1.1900328002040939	0.2340335004728724	35.93666655870877	0.4620963546334986
ZNF100	-0.43255824574194424	0.32284391358436465	-1.3398370777366673	0.18029831838595944	23.395249091472625	0.3967916336485763
U52111.1	-0.3892984652954259	0.3855546558367574	-1.0097101912841473	0.31263415835545116	23.482121137318636	0.5464747875257538
AL117332.1	-0.379762060622587	0.36326734329203775	-1.0454065514974982	0.29583511002888563	24.990884460857384	0.5292987812601369
RRH	-0.5674989721450436	0.4347057096652509	-1.3054785330104162	0.19172995225742628	28.864621898326433	0.41087710655027104
AC079310.1	3.4527527799847904	1.9586345175283213	1.7628366849890689	0.07792803819020831	13.543933736380064	0.2368577806954727
RPL15P2	-0.310058665071756	0.377021303880032	-0.822390304953209	0.41085479538495095	27.378216760900074	0.6353166241355918
AP001057.1	-0.2558000095223008	0.6875876540371242	-0.3720253090938856	0.7098740057051227	22.883455502984944	0.8497575156953688
MYLK3	0.9638120450312102	0.5089342130936724	1.8937851302478947	0.058253536161157075	25.32006444248916	0.19684888908223405
AL031123.3	-0.2469391179703106	0.5981123654987791	-0.41286409078732655	0.6797061915446223	24.436326779801554	0.8302063066564899
H3P47	-0.8090003997690717	0.3963861421280922	-2.040940168659184	0.04125677452417184	24.930124758230075	0.15910411596466909
AP001781.1	2.026428141067992	0.7770224407357214	2.6079403049791905	0.009108883800134396	13.05396154999018	0.05921962585365636
AC053513.2	-0.09575324831462323	0.44227982856836834	-0.2164992435322461	0.8285986147525382	23.379168304364843	0.9165659254750101
PSPC1-AS2	-0.27633369961497595	0.24911164047750872	-1.1092765439835999	0.26731090067149255	23.667274766649186	0.49907602668757994
TCTE1	-0.11406741740713394	0.4681000811689095	-0.24368168687835323	0.8074773576427454	11.655711891102822	0.9064702355725696
DMRT3	-0.717786404868879	1.0104464045454853	-0.7103656380387148	0.4774774259447683	24.015430268042522	0.690464719139648
AC010327.8	-0.06655857831480569	0.4196950826793847	-0.1585879393436959	0.873993531545578	24.833876743832533	0.9396040499561319
TMPRSS11E	-2.845155511162181	1.1838057945329958	-2.4033971824614846	0.016243534131155212	5.974173108819864	0.08685484207515247
NEFM	1.8083284104650879	0.9424634658830006	1.9187252089086047	0.05501911942828219	24.185635230960376	0.1896665730745649
AC103974.1	-0.997932841168796	0.5620530182065667	-1.7755137128398695	0.07581310337354925	23.476365139270694	0.23301533519178214
AC012358.2	0.40271440297844896	0.35910004956275826	1.1214546014928033	0.26209440555649244	26.616814490030258	0.4940576192242363
PSME2P2	-0.05806343209859777	0.29915308850771094	-0.19409270480288265	0.8461032937349827	25.70692145617945	0.9259547371624545
RGS20	-2.8867169824601526	0.6564955810954467	-4.397161329925933	1.0967582556034369e-05	35.535959657996855	0.0004802291711870627
CCDC62	-0.5671140120883116	0.39410984031558133	-1.4389745042503839	0.1501577465312414	21.784758450795426	0.3559180128210593
AC009237.15	-0.331244744946018	0.3812859358331491	-0.8687567880577972	0.38498017306235666	22.84796938233646	0.6132206154781805
AL513318.1	1.21999784234917	0.8596265561856249	1.4192184194059818	0.15583534754218975	22.97996123366127	0.3635266695473266
AC073349.4	-0.16332419781682947	0.3458359641821845	-0.47225914807053204	0.6367418257240212	23.61623557110662	0.8033304702511735
MLANA	-0.021118745018402107	0.4075801312252974	-0.05181495220317384	0.9586761414205377	27.289710055978304	0.9810657330554291
AC026412.3	-0.36856732312448587	0.35194541443782973	-1.0472286553674999	0.2949941320444258	16.46222240235668	0.5284418585059881
FAM86B2	0.006358347436169598	0.40145303233480706	0.015838334559811748	0.9873633657107078	23.698386287367008	0.9942452208809869
SLC39A2	-1.9444643705836702	0.8523747787763117	-2.2812317058174654	0.022534739525043705	24.556836455898125	0.10789688124174784
CTAGE15	0.21065009072912452	0.6090812649842358	0.34584890857638934	0.7294562668520304	24.154030282409142	0.8617258186830917
GPR83	0.4650435160872124	0.477542914383626	0.9738256020141209	0.3301431388535264	18.35874812211868	0.5628676079216443
AL138921.1	0.27793948625145276	0.24579289511112334	1.1307873082572053	0.2581446230930293	23.848635190331642	0.48969699322677673
KLHL7-DT	-0.25970158636700447	0.4365046113053234	-0.5949572573595335	0.5518720423753094	23.405502672748497	0.7467326621697585
AC011462.5	-0.27309168094912584	0.300010002655279	-0.9102752525985504	0.36267736632634606	23.523249902878153	0.5938258591489572
AC024257.3	-0.3845675644988737	0.5019883201950215	-0.7660886698508641	0.4436235441218572	30.566233526304067	0.663249725208682
TRDN	0.5846286916139446	0.9834067507394352	0.5944932665698658	0.5521822445542801	11.96241810452573	0.7470509932431713
TSPEAR-AS1	0.7160172114018027	0.6463946180809135	1.1077091166501236	0.2679874608548879	28.016417977186304	0.499964629090847
AC108865.1	1.2535354219324608	1.1877686323136407	1.055370034053445	0.2912561222872895	2.083279372508483	0.5245530129105168
AL161785.1	0.42873131847840934	0.42407930455733817	1.0109696791875449	0.31203094211037696	24.438887342902333	0.5458989911520378
C6orf99	-0.5157795751446984	0.535300683041392	-0.9635324435123426	0.33528039083211125	28.362565841846443	0.5679888027269709
AL035587.2	-0.7222006217331586	0.35729708622844064	-2.021288864559657	0.04324987120116922	25.23298406982114	0.16372539849900844
AC245060.2	0.5022048814291918	0.4980852615048167	1.0082709131202336	0.3133244227284814	22.888351191500025	0.547066140021082
AP002840.2	-0.17493373907948087	0.3857932749708713	-0.4534390577251223	0.6502326171957435	23.509886484196432	0.8117144325506215
TMEM183B	-0.5251233379413509	0.25382938215754164	-2.068804381422747	0.03856444711941788	23.995504808382044	0.152574197056927
AC087623.2	-0.4967476210580303	0.40468983964113414	-1.2274773725441934	0.21964322132291436	27.285675157141235	0.4459207409773367
AC000089.1	-0.5819711690176598	0.34403262256054384	-1.691616233036862	0.09071916933460651	26.626475296190016	0.26127190659868477
AC000403.1	0.33630394974001543	0.3878243188409988	0.8671553933106865	0.3858568731677139	22.729211906728622	0.6137896773962721
SPCS2P4	-0.29735090303126666	0.22717279094872822	-1.308919531205554	0.1905616099130113	24.65339435149105	0.40949453948828884
MAEL	-0.1294106051787288	0.7665826598533261	-0.16881493928324642	0.8659422071308678	22.691616324721867	0.9356531326609557
AC008555.4	-0.23639888089549568	0.45650966688917843	-0.5178398137905884	0.6045700373066338	22.949953894683276	0.7828266187853395
AL669831.3	0.09423808482019208	0.45597759367165347	0.20667262191846278	0.836265540305504	26.7743260466805	0.9210573382618475
CLCA4-AS1	0.10726259998117352	0.2690666971108944	0.39864688247526153	0.6901534117954373	22.698009786958657	0.8369040602203531
AC007728.2	-0.8419146981269746	0.41850666251290936	-2.01171157723446	0.04425034950286182	25.4044596484564	0.16560517485078033
IL10	-0.054663348792046505	0.5328231794006252	-0.10259191211151421	0.9182868621684811	31.87015494624999	0.9623026696973715
AC023355.1	0.09567371807268624	0.45123907134784635	0.21202445476831128	0.8320879558753204	25.392001424855412	0.9187529041317087
BNIP3P11	-1.017829759572703	0.4479986052161549	-2.271948501003949	0.02308962099861409	23.413245922934642	0.10962346492848911
AC124947.2	0.9905047491819728	0.5917959795834292	1.6737267290649702	0.09418431815667712	25.27242893551261	0.2672114807697169
LINC00513	0.9112710876393467	0.5782233646809319	1.5759845473248786	0.11502936447427746	30.02689331154471	0.30201920078112077
LINC00970	0.6295692460627423	0.9430943885143068	0.6675569844652848	0.5044164234558022	0.969126782421256
LINC00320	-5.665548346563982	2.7611512591115503	-2.0518790225157653	0.0401814210190037	11.256093828646733	0.15630405528021912
C16orf95	-1.4100821971661208	0.5214511506833902	-2.70415013049282	0.006847934180362756	32.14627139989971	0.04915850206383307
MRPL2	0.2309470278016668	0.2630885588879948	0.8778299929796198	0.3800359852071026	25.727922349512074	0.609435153284552
AC007614.1	0.19182647294631514	0.7489185965506414	0.2561379485431751	0.7978443204075298	24.625153834727865	0.90100189736831
AL109653.3	-5.0828843091955775	2.2445221664976525	-2.2645730058112545	0.023538894997128922	6.66609851618164	0.11088937743084314
AL591848.2	-0.31875891404559203	0.4480338894158863	-0.7114616138997131	0.47679822979009	33.716561874596216	0.6899748759646862
AC019080.5	-0.030832872948579684	0.3742055989075251	-0.08239554148466711	0.9343321813761044	24.43376083529702	0.9696071280530841
LINC01151	0.18972787283828244	1.7024677294963977	0.11144286000322914	0.911265174344962	7.368355851062339	0.9590717949838999
TRIM73	-0.29201632730474447	0.394177602510816	-0.7408242514152785	0.45880000879077376	26.04726770237791	0.6758884315211949
AC138207.9	-0.6571622887447112	0.36085919952561396	-1.8211044352163328	0.06859098322444647	21.41333225998924	0.21873341270103394
VWA3B	-0.08789140529922972	0.613062782892845	-0.14336444447744584	0.8860023620572399	30.80361080940346	0.9459421884146877
AC018467.1	2.181342026031613	1.51159572306557	1.4430723722926218	0.14900008508626966	36.793509089492545	0.3540720337377815
AC008555.2	-0.6862546942168026	0.4476043019210309	-1.5331726957751088	0.12523330986935402	26.043226080377313	0.31833636761180634
PAGE5	2.0850514572012857	1.7777992850126598	1.172827256023133	0.24086508567904574	2.3235039082427176	0.4700366233159897
CTSLP3	0.5475451526242404	0.7022248591790505	0.7797290931345817	0.4355503505242734	29.06844648013508	0.6566630763651402
AC013394.1	0.2850385045275813	0.32527494730839096	0.8763002096725827	0.38086685110199137	25.955563917856793	0.6099080882534842
HNRNPA1P21	-4.087480162255678	0.7233638834818313	-5.650655576804648	1.5983706835475896e-08	24.490841411735218	3.2740324426146724e-06
AC026691.1	0.11337556373234124	0.34596413734545955	0.32770900649488716	0.7431316929323056	23.30393836664254	0.8697075337133732
IGKV1D-17	-0.5896388992440423	1.1175153619686269	-0.5276338199103843	0.5977535148983071	13.04214211966748	0.778931065160246
SLC17A8	0.20587225779988882	1.0381158219518842	0.1983133803054885	0.8427998836181014	29.571677151236372	0.9241996670388288
GALR1	1.9324337230387942	0.8481988572361461	2.2782790928717174	0.022709954497346304	8.157822321946787	0.10840604935317455
AL512791.2	0.7234288348896054	0.3673411627708733	1.9693650159779112	0.048911190072433205	28.42818649591388	0.17687279931150998
TMCO1-AS1	-0.42400510431008176	0.37361806663181313	-1.1348624228279711	0.2564329665893692	22.599717136628612	0.4877804540657471
AL050343.2	0.4343254605336084	0.35376370063766327	1.2277276039082912	0.21954924050841096	24.020497745812374	0.4459030011189626
AC009065.2	-0.20618142517398572	0.3589401485346803	-0.57441728381651	0.5656854597358509	23.097578813078663	0.7566362751230024
RPL26P30	-1.0726767064808491	0.4547734016191501	-2.3587059020201053	0.01833878304355675	12.478091701764473	0.09400571099666064
AL161756.3	0.42579847508136887	0.3986437995257326	1.0681176418344955	0.28546744886776765	23.919206520323225	0.5189465397750568
RPL10P19	0.1513662042003406	0.4759737802647462	0.31801374461456194	0.7504745110255283	27.600597053660888	0.8740435675180874
AC009318.2	-0.08993297547124317	0.2972094106811284	-0.302591278200578	0.762201362043464	23.728450416837656	0.8806978307272393
LINC01358	-0.5814504125053847	0.4617679464733139	-1.2591831393801332	0.20796419010915657	23.548871148485933	0.4316920758545131
AC026367.3	0.18665129761271024	0.331352836200247	0.5633007393360923	0.5732301147648686	23.405956075901543	0.762522009258881
AL353135.2	0.3942891745682834	0.5498026802965992	0.7171466940750058	0.47328358661341174	28.94950260202482	0.6871216535395258
GLIPR1L1	-0.24163147739657298	0.32865559266572697	-0.7352118229198505	0.46221049972838546	22.915489308190978	0.6786894095780966
TDRD15	1.0692819101942714	1.3148229038385242	0.8132516607921761	0.41607378565413733	11.464972539980995	0.6399938965642934
AL590326.1	-0.7257455252506547	0.4181607313598074	-1.7355659458759298	0.08264061167944362	21.019406255431225	0.24597134094894998
KCNJ6	-0.9844320444188117	0.6388095074303884	-1.541041629731984	0.12330665447193777	23.888513458413176	0.3154498553154637
AP005264.4	0.7218022156723934	0.9781135024912007	0.7379534316150461	0.46054274810860407	21.651941967324127	0.6772932721575871
TUBBP1	-1.1739262818400664	0.35009101354118227	-3.3532031284258426	0.0007988205747037005	23.74419889312561	0.011014685830235448
RGS7	-2.2742125917103326	0.9595515235340829	-2.370078662721808	0.017784301059549177	24.112409899590755	0.09201683520534217
RHOQ-AS1	-0.20913840752698343	0.3059964081605271	-0.6834668706871503	0.49431187745150285	23.68366430914785	0.7041148372024122
GOLGA8M	1.353158298546425	0.6957189494268433	1.9449783560749672	0.051777583333973254	29.914045171312562	0.1831413846464582
AC139887.4	0.20928340029103465	0.4038679380852473	0.5181976100486088	0.6043204021038804	26.69057995940025	0.7827791902858041
AP003392.2	0.08174051731844308	0.31790598288738187	0.2571216703002398	0.7970848493074989	24.817399193360167	0.9005523046237273
BET1-AS1	0.26799670981831736	0.20773152526590313	1.2901109231026577	0.19701214785513677	23.768663857487837	0.4183063751335265
LINC02202	1.2974762499288368	0.4227994501298486	3.0687746862735055	0.0021493863042422847	23.655900965542845	0.022157720377342212
AL049796.1	-0.2959557571834757	0.3320047136235906	-0.8914203474804118	0.37270370576940026	23.275019217968566	0.6029742171532594
MED8-AS1	0.13243995362257116	0.26432867763647944	0.5010426973221214	0.6163410737906754	24.532115518221225	0.7904044962475915
AC007000.1	-0.14887084437505196	0.2959218352806795	-0.5030748887923365	0.6149116209308401	28.22324312936442	0.7893525748189768
UBOX5-AS1	0.2611576524949209	0.2697876471663295	0.968011898387297	0.33303842741523015	23.307629106575696	0.5657075548267564
AL645608.6	-1.5590992060109388	0.6331247611656815	-2.4625465652936933	0.013795425786785588	22.78741889237955	0.07809312958160322
ARRDC5	-1.0906923881110158	0.520799700524929	-2.0942646222946664	0.03623641396500422	23.754334363424974	0.1462661892343658
RBP3	-0.3730460537137745	1.1975900519618614	-0.3114972883272201	0.7554226040249041	4.917957181955674	0.876540954760465
NHLH1	-1.1042619389887556	0.5099518157859199	-2.1654240749920772	0.030355224011368767	21.86978451536164	0.13060039264623713
LY6G5C	-0.17839589231473357	0.3367100470477551	-0.5298205202930341	0.5962363763499656	24.430494862001435	0.777956119706915
AL157373.2	1.6969823952587804	0.7934273253830175	2.1388000399905343	0.03245186623685623	28.312002652692033	0.13644109541394947
AP001107.4	-0.2552211011900232	0.39325114835193326	-0.6490028122222228	0.5163365584822202	22.55492611545881	0.7203497242192033
AC007622.2	0.11574898513543756	0.31745545525495106	0.36461488759888727	0.7153989001479191	22.815795246625502	0.8530340342353216
AL358334.2	1.172213345222004	0.6366208389560727	1.8413053319840942	0.06557682681002468	22.062561560255904	0.2126819848802297
C11orf53	0.3698351069642479	0.9715806949845559	0.38065300069607366	0.7034607478382013	22.377030021108602	0.8449892406655118
ARMC4	-0.3208061770584771	0.6316730621434198	-0.5078674337795948	0.6115463146776141	21.6420839968919	0.7871951141371639
KCNH4	-0.7492587567100447	0.5234364885615732	-1.431422480249784	0.1523091693869877	22.498070971020873	0.3589742623421832
AC112694.2	-0.40211731610386414	0.3848263866288702	-1.0449317668324793	0.2960545065578275	26.185340520840086	0.5293787436276541
ALMS1-IT1	0.3730198586485165	0.32605677830398966	1.1440334428525272	0.25260976795116585	23.546248430042233	0.48395565152771075
CATSPER3	0.05946742435221144	0.2696227004285211	0.22055792875636107	0.8254366622826217	24.308398874740796	0.9152356258843951
ATP2B3	-0.06354372667977286	0.7789802608434593	-0.08157296131094437	0.9349863033667833	15.545667917969391	0.9700503170333746
AC091544.4	0.023470366368085457	0.5705905975797965	0.041133461482956095	0.9671894987628195	22.150826734217603	0.9851089554526558
DNM1P35	0.6424261626081573	0.4408535314161818	1.4572326562621627	0.14505216907709548	21.691935752749078	0.3480367593404699
C3orf33	0.11428221877499263	0.2740283048213048	0.4170453079637763	0.6766452678305261	23.527561846696095	0.8283157339230338
DNAI3	-0.2884734247080509	0.5471764836041978	-0.527203623240357	0.5980521928368157	27.069158594225	0.7791482848607192
AC073263.1	-1.8043784132350054	0.5156706895779997	-3.49909050427439	0.0004668480894339957	33.281736555232484	0.007593498451502293
H2AZ1-DT	-1.0186002407932977	0.3787749083853674	-2.689196718798936	0.007162419709205001	24.87521186312068	0.05072207526011952
CRYBB3	0.17112378433041878	0.4624953967789488	0.37000105411256223	0.7113817049833328	31.979943585154558	0.8507279638040914
AP000974.1	-0.11171479210875324	0.4992078944741283	-0.22378410547059752	0.8229252983349667	17.408084784961517	0.9140354307151537
EIF5AL1	-0.4124228565767418	0.29464608179155755	-1.3997228609627448	0.16159632521988032	23.45102667731886	0.3713747561688881
FBXW12	0.031185011627928427	0.5333032227721836	0.058475198154296616	0.9533701176878854	25.33914545890501	0.9783101974655797
SOAT2	1.3111364383586557	0.7073974413579877	1.8534650561382764	0.06381573022254405	39.084515164059255	0.20882717475918838
AC124067.2	-1.7748970514275888	0.6630258069056643	-2.6769652597853137	0.007429233769086713	24.938513687757165	0.05178229826819568
AC013731.1	-0.6124492467334038	0.34082626492399687	-1.7969543716649243	0.07234286376378739	23.380661223001255	0.2261877348374099
AL157996.1	0.3379914214472995	0.6948969178224759	0.486390733328372	0.6266901594400889	20.721363603462372	0.7970545462763661
AC022973.5	-0.4008129435900955	0.36489924576161953	-1.0984208606776282	0.2720207574102449	22.259915231086136	0.504311745775884
LINC00887	-2.972559410798838	0.8060215104363149	-3.6879405478766127	0.00022607645376455162	30.465612346058712	0.004404587899858424
AL080317.1	-0.5197613119431885	0.3914073388153367	-1.3279293983509297	0.18420143171141135	24.140226151347076	0.40145328887292075
INO80B	-0.022822526760558366	0.2879351452121016	-0.07926273377897863	0.9368236471447184	22.73110850483066	0.9709460402533339
PSAPL1	-2.990812087047135	2.2696527775916198	-1.3177399276997575	0.18759072359799078	2.473113618365798	0.40558763591104047
ADRA1D	1.345554319012497	0.5555143403704869	2.42217746910928	0.015427814115705858	27.533536495510074	0.08396436923463137
AC099336.2	-0.44150794515894304	0.3012646158335036	-1.465515437109767	0.14278034377886084	23.232660684489375	0.34452065201312027
AC020604.1	-0.07855505885499002	0.43185475017604885	-0.1819015741356705	0.8556599691268084	25.089710360887494	0.9303532825561291
AP002364.1	-0.5890351433085302	0.3761048502458897	-1.5661460970881684	0.1173144184549821	22.44931494032811	0.3056612996983489
AC008735.4	0.7721253045860063	0.29215258387726506	2.6428837093920086	0.008220326331072315	23.19977767808631	0.05512042135808266
GDF6	0.7487519997433796	0.6146575274017606	1.2181612790271261	0.22316269085434526	22.263831340669384	0.44973663196567887
AC004923.4	-0.2645185224491688	0.3378018248943232	-0.7830582991430549	0.4335928777252791	21.52773852135458	0.6550327642580419
CYP51A1	0.1361759434274601	0.44486801920453334	0.3061041422374117	0.7595253541657041	24.110993836325658	0.8793451760163968
AC004492.1	-0.12822486143602568	0.3400368730454069	-0.37709104982536157	0.7061059422943228	24.479886635236547	0.8470099197887777
IGLL5	-0.9824839983771135	0.9264393466270591	-1.0604946799313948	0.28891960900583935	24.801514452946957	0.5224371419753403
LINC01625	1.1317441180308603	0.7570261991812682	1.494986724706296	0.13491790678933155	25.96822902042614	0.3327440970181222
HM13-IT1	-0.9027641799865204	0.3739208264281431	-2.4143190648408717	0.01576465060804085	26.36135177794339	0.08520832117911976
AC010203.1	0.2995173259606811	0.46362324764021895	0.6460360378500963	0.5182560168077298	23.469266626939817	0.7220674930053698
ZC3H11B	-1.273737271957197	0.3383207075558471	-3.7648812015059394	0.0001666282844042624	26.591249139916805	0.003569617101285008
MIR325HG	-2.5878994972420695	0.9532921566035364	-2.7146971464261695	0.006633640361224391	9.215503381346952	0.048093490580067066
AC108134.4	-1.3504217968789543	0.43913876257799084	-3.0751596350803125	0.002103899120452878	27.099744580565616	0.021839363795995752
HAR1A	0.004178055645127634	0.4495959072913575	0.00929291298557145	0.9925854349222032	22.6381880933827	0.9964170392663358
FAM95C	1.5250854857321556	0.6078842389107859	2.5088419605430494	0.012112766355034109	22.676428438045598	0.07168897498785871
KCNH1	-2.1082069308040707	0.6084500723737994	-3.4648807297846784	0.0005304666825207637	22.578589969463927	0.008275501621004672
AP005899.1	0.6929757053420139	0.3108928242305886	2.2289858476374325	0.025814846441593813	23.05306178457336	0.11739015961243311
SPART-AS1	0.11930824958841596	0.533095121592625	0.2238029288881538	0.8229106508508572	23.33546367645008	0.9140354307151537
IGKV6D-21	-0.3894675687280174	0.9046168177183671	-0.43053319493919656	0.66680782516695	22.85013929613715	0.8224441921704106
TPBGL	-1.0394240302783815	0.459314653447401	-2.2629890478715424	0.023636364430855452	21.5526864036503	0.11117790416312726
AC106845.1	1.4846330153323386	0.37549317265512827	3.9538215963673458	7.691276675326126e-05	25.503024770271256	0.0020319374580592153
KCNE1	1.2993981570641482	0.6670129082307875	1.9480854733542194	0.051404736695865746	26.84921133022136	0.18222885891550122
AC129510.1	-0.027233734459074392	0.34147500322502333	-0.07975322996374072	0.9364335228555548	21.931032640277614	0.9706089811984273
AC005586.1	0.1700102505491921	0.5304796728365478	0.3204840058057718	0.748601453029309	23.542870756093574	0.8729159377040011
AC124017.1	3.7425098606403546	1.403586154140285	2.666391264690618	0.007667040394718488	5.460218608933435	0.05288065268552839
H2AZ2P1	-0.6208824712386535	0.43359735372090624	-1.4319332576884154	0.15216292313578114	31.29160357892286	0.3588026459395322
DPP10-AS1	0.7749704162030691	1.154004184460117	0.6715490521081836	0.5018708219712507	35.02577357614618	0.7097100814200975
AL139385.1	1.750730442629212	0.5805662625197338	3.0155566309189448	0.0025650803351366055	28.54300270435188	0.025192542693791568
NBAT1	-0.5731422597615418	0.5426935108627867	-1.0561067127011468	0.2909194639221049	21.472331197931904	0.524110692051474
HYPK	0.3460259582374685	0.30892543483150775	1.1200953991573919	0.2626731110231477	22.942256130535053	0.49452326460549295
AL022069.2	0.8444000636628969	0.508467807373529	1.6606755657248253	0.09677862331432555	22.639254832841875	0.2719594825825161
APOA4	5.85447481937642	3.0996181894557826	1.888772894446178	0.05892226627126885	7.11238485848831	0.19810334964683152
AL360270.1	0.08623724923532654	0.3261235709708348	0.264431206179325	0.7914476679703466	23.28570537846597	0.8969577520319242
FZD4-DT	0.697030791419274	0.34528529723657103	2.0187097365507163	0.04351739741408945	23.855773444181672	0.16421845893574247
ROCR	1.3003690714997331	1.0177467539525122	1.2776941478316008	0.2013572894889607	14.90523696446562	0.42391196782893226
AC104574.2	-3.18640511499858	1.1095779405489206	-2.871727166297331	0.004082352524230963	8.78533006964401	0.0347133450638758
AL033397.1	2.2317875410960344	1.5514121994384409	1.438552269927919	0.15027741785780763	8.853351543027907	0.3560234410002599
LRIG2-DT	0.420714321004529	0.4600383398647581	0.9145201270142189	0.36044360695090283	26.74028073337548	0.5920159550457876
AP002813.1	-0.7519136670898643	0.4933376122185346	-1.5241361057157503	0.12747471498884708	23.947428567867362	0.321845405357236
OR7E7P	-0.3253794249130995	0.40010541878728867	-0.8132342368651689	0.416083773520349	25.082913063896466	0.6399938965642934
AL356534.1	0.3432546077425183	0.42137100648003206	0.8146137310441279	0.4152934481919923	19.022555498437494	0.6392056542269543
SERHL	-0.41606749741109184	0.5627671841096856	-0.73932437633037	0.4597100507584999	25.218849584761557	0.6766457711380892
GTF2IRD2P1	-0.8641342259440141	0.4585657541550604	-1.8844281722176182	0.05950708210338042	15.685429961118508	0.19926310574221193
AC079142.1	-0.12372425324046901	0.39653439776634475	-0.3120139234765018	0.755029941795008	22.82669507962262	0.8762097570555495
AC005865.1	-0.4063312571072107	0.6318117872447823	-0.6431207288473492	0.5201457650457068	24.276838350133833	0.7233088091442809
AC107918.4	-2.5118448955665014	0.7062062431538605	-3.5568149105405857	0.0003753784358749248	24.35119162585549	0.006444355627597877
AC084117.1	1.01856427115652	0.4039862322550751	2.5212846127721575	0.011692723442713522	24.991780823181664	0.07000652397953766
TNS1-AS1	0.42370398099842843	0.6106583164900495	0.6938478844172632	0.48777760944461557	22.988512708635795	0.699372552293233
HES7	-1.6666792039228115	0.7487915679550695	-2.2258252833621905	0.026025886587063212	22.0295246921151	0.1180616462174402
CD8B2	-1.7769235003795087	0.7416046462373285	-2.396052275825221	0.01657272651508462	21.226426999673766	0.08790776146862729
AC090498.1	0.14075825056785835	0.24650987978122454	0.5710044996686547	0.5679965926938126	24.47133294570494	0.758224617287915
SLC26A8	0.37942260698265007	0.36850045378347196	1.0296394565787859	0.30317928600992516	24.163911854905326	0.5365818293716421
RPL7P26	-0.5124841963306164	0.4124045639818293	-1.2426734354792364	0.2139881967627436	25.002495864823302	0.43889520693962075
FADS6	2.2830454488249305	1.1047190985864843	2.0666298353546564	0.03876904724963429	32.75286087265491	0.15296615809379513
FAM3D-AS1	0.6011846630536403	0.8615565445121942	0.6977889807499817	0.48530917132696727	23.126658359749733	0.6975350682288113
LINC01451	0.7611588932466515	0.61271911316518	1.2422639948583656	0.2141391750881062	27.957359177825776	0.4390801125630336
SNORA66	-0.17083065845477474	0.2620747258954759	-0.651839500627419	0.5145047166418591	23.13611572512654	0.7191166208983611
AC027682.6	0.42874068599170745	0.5442143359499393	0.7878158616371805	0.43080442172297273	25.02483357471123	0.6527657210339577
TEKT3	-0.7118833620800391	0.5055865392729144	-1.4080346425041315	0.1591208122417772	22.64637315846753	0.36820379702713146
AC022415.1	-0.5003964116261355	0.43662058984944885	-1.1460669131491878	0.25176746658764193	22.245863009203536	0.48316098215137604
AP000944.7	0.6432298335189073	0.3649732573684494	1.762402643297098	0.07800129236335912	25.83849256932057	0.2369467042748489
LINC02447	1.2862699243278788	0.4606911729712325	2.7920437807220564	0.005237626889238024	22.437727868652033	0.04102579092445059
MAP3K20-AS1	-0.5687317310159663	0.5882449562888479	-0.9668280619081077	0.3336299936363636	26.08853646632658	0.5662299863622433
AC107952.2	0.4187712660252933	0.40643910883211976	1.03034195510518	0.30284951070608435	22.613070665840656	0.5363769287702523
FUT8-AS1	-1.2953946979737683	0.6124403211679199	-2.1151362070731374	0.034418340081946906	21.4951903587592	0.14175938279723235
SETP14	-0.4205397517993394	0.20882511087275257	-2.0138370813823965	0.04402664113583862	23.259832507722088	0.16520209909766498
MEG9	0.46176034422875306	0.47847519866209576	0.9650664141420904	0.33451154783641357	23.32738407466115	0.5671069924235649
IL24	-2.2226081013336043	0.8341062223607463	-2.6646583393695615	0.007706657634543063	21.674387474467125	0.053068225470560636
ZNF209P	-1.5233256353358469	1.0797508888465726	-1.4108121151565953	0.1583000212418053	3.5949926002022043	0.36701095015869495
LDHC	0.456181784156085	0.8793958963640407	0.5187444995390801	0.6039389255944729	23.811222952587144	0.7826502312641848
ADAM1B	0.410563238698778	0.49675837794104954	0.8264847799859344	0.40852914832692333	22.513455885911622	0.6335877565661447
BNC1	-1.0485478885863235	0.8072189402544669	-1.2989634364324756	0.19395647746156452	21.78085428191434	0.41378751513621703
LINC00907	2.803874424972171	0.49522345177971744	5.661836924111129	1.4976111336253396e-08	32.39532224320493	3.1319971022517065e-06
LCMT1-AS1	-0.4952629269777014	0.41805208922794884	-1.1846919073944688	0.23613928329849132	22.185759303130595	0.4642375365714358
AC087294.1	-0.02408929541912536	0.24476952836462207	-0.09841623497856575	0.9216017836132913	21.43977636610627	0.9636496724366495
NDST3	2.0213681855547456	0.6713155090917069	3.0110553952338543	0.0026034135266149606	25.764608282432103	0.02541903253424787
RDM1	-1.7493472380207327	0.5434721021189883	-3.2188353941261347	0.0012871234864453792	21.255339863123123	0.015502503014754535
C9orf106	-0.6467208539796956	0.704279918687045	-0.9182724607359898	0.358476241246766	22.644723756771544	0.5903083789838546
PDGFRL2P	1.0216278619140469	0.5331329924116494	1.9162720680494196	0.05533047428188962	24.128572297748637	0.19026252315444303
SLC2A14	-1.7235681842386172	0.7611282470890486	-2.2644911561625007	0.023543923085609125	26.267559899262068	0.11088937743084314
C4orf54	1.9765866509538692	1.2633920371995366	1.5645077638254044	0.11769837113304489	19.2856153710755	0.30621030770812013
AC144450.1	-1.8809809446228245	1.0590716679222534	-1.7760657768449601	0.07572207620143905	20.05060710030789	0.23292447798627705
HECW2-AS1	-0.38335080960581314	0.5792771115078974	-0.6617744806245237	0.5081157632915085	21.400788870665544	0.7142233978394413
TMEM217	0.1863907414915702	0.45100272575715694	0.413280742768576	0.6794009371448332	28.132177184790546	0.8300034777785982
PCDHA5	-1.125822295141563	0.6268819518832702	-1.7959079724011564	0.07250915431188953	19.17921682647962	0.22643176520048913
AC027682.4	-0.8463808451283573	0.4412280716360634	-1.9182388871814	0.055080727468463764	26.578485231426296	0.1897746815290181
LCAL1	-2.2901366670503314	0.9516017345297849	-2.406612539627155	0.016101242279547925	25.682336631934216	0.08634099903391793
PAX1	-4.320238772784266	1.1692139603672103	-3.6949941749133974	0.00021989182847454366	22.679221445823067	0.004329219896221002
RPSAP12	-0.896617601054409	0.3313385018349856	-2.7060471272998807	0.006808938238521131	24.28495976881387	0.049031569217725245
FAM245A	1.3541289357150084	1.4402564844423291	0.9401998535277072	0.3471150569206365	26.60614284777565	0.5797075385194926
AC069281.2	-0.6497151858456087	0.37783838405410985	-1.7195584494998362	0.08551273444816124	21.71271520067964	0.2514348477442444
AL137009.1	1.574449349511025	0.39270737976037584	4.009217627821841	6.092025270292808e-05	25.484702241546366	0.0016999961869965672
AC007292.1	-0.20786568877945583	0.42053527068937496	-0.49428835883065364	0.6211025453245735	29.10165520153549	0.7937800311181568
AC127070.4	0.06081527685277915	0.3818061267254964	0.15928313506740277	0.8734458073880762	21.870974950453416	0.9393268395086828
AP000356.2	1.0231564875400063	0.631158733401193	1.6210763368929602	0.10500126817032567	21.204319337304856	0.28515872919558294
C13orf46	-0.2713058544907775	0.3923969043196565	-0.6914067147424915	0.48930998553263894	22.352945274156518	0.7007616333368021
AC092162.2	-0.9705399491279779	0.7827683389184446	-1.2398814577362423	0.21501924313960374	10.583625053062141	0.44015383332120633
LINC02453	2.208703158781872	0.41710844757883625	5.295273139641729	1.1883864479051708e-07	21.525222952103846	1.5253169575558815e-05
ZNF695	-2.031028627321121	0.5379032455110032	-3.7758251958336153	0.0001594788081848399	21.329058431694982	0.00344915156110409
AC079140.3	-0.3621576368743215	0.5704791045276931	-0.6348306782842754	0.5255388525756465	21.594337925638605	0.7271230592240242
AL049840.6	0.3195426855276275	0.37783274151171753	0.8457252387634004	0.39770604006602284	22.036202249895418	0.6244890256809381
AC093928.1	-1.2265548803911122	0.53737810508187	-2.2824801918646194	0.022461005632224435	21.863202022921406	0.1075955204929207
AL359762.3	0.9064758595403566	0.3682697837244631	2.4614451133427107	0.013837856891313761	23.818231543158447	0.07825925646589056
AL691447.2	1.2486181603280881	0.3703584513168813	3.371377528684398	0.0007479328543448983	22.864565880717617	0.010539076340085995
AL121761.1	0.16438990077734994	0.5590924117055996	0.29402992660167326	0.7687350354753102	10.963548260728157	0.8841013708630985
ZNF623	-0.17956080869535457	0.3411125136860094	-0.5263976004721963	0.598611982535939	22.114655222403965	0.7793666142912816
AC007384.1	0.29204113704954293	0.3737184760439179	0.7814468798572951	0.43453970781925977	23.024364892823385	0.6559661047924276
DMC1	0.2698771568493813	0.4379831404699896	0.6161816104605815	0.5377746640640904	22.029415934076198	0.7357328116755762
LRRC3B	0.8065803487532104	0.8235970309543514	0.9793385823872838	0.3274127127556282	13.402902283385508	0.5603682955396553
AL355075.2	-0.09899885107718433	0.32732286350689255	-0.302450155838563	0.7623089250286009	21.586793646771707	0.8806978307272393
CYP2T3P	-1.6254768256757153	0.9838756889040455	-1.6521160589772874	0.09851089384266916	7.452296564083482	0.27479402959228283
AC027309.2	-0.3489024486067826	0.36245267118094904	-0.9626151946128114	0.3357406694134676	25.132945137243254	0.5683928932623358
AC005332.1	-1.2135954213717925	0.44645197918947027	-2.7183112136159964	0.006561608848378204	27.882596647904105	0.047744884238345144
POLR2J2	0.47480449326571783	0.35729342837221373	1.3288923208827839	0.18388349767299816	22.68838567268455	0.40099313704307155
HNRNPA1P57	-4.752071615072414	2.102477240343289	-2.2602249973923634	0.02380729017931211	4.43720850391369	0.11178847858415887
AC092384.2	2.2747484195240495	0.5424970454561784	4.193107480633825	2.751589907283754e-05	30.81336385215323	0.0009447651867649593
AC073195.1	-1.090815755014245	0.4245833422592732	-2.5691440206058176	0.01019500771249547	24.046575593880195	0.06365175378912098
ST18	0.5337431075863078	0.4317583891024419	1.2362078446139197	0.21638131551794315	22.597463604747524	0.4418942653564332
CNNM3-DT	-0.011868216605336065	0.3592552942039081	-0.03303560670312582	0.9736461930856036	23.17253644018988	0.9877731213032197
TSACC	-1.5177775256224784	0.451816559712109	-3.3592782136838553	0.0007814635030251336	31.508972402408638	0.010854829317914374
AC025265.1	0.2561224759106448	0.44354927267577926	0.5774386109699753	0.5636431976022465	27.120923204780887	0.7554819589231258
DNAJB13	-2.4764364954751437	0.5876854663755084	-4.213880786857499	2.5101981526529215e-05	22.50970765639752	0.0008842165601088136
AL133215.2	-0.6188805345692175	0.5050874307275384	-1.2252938737314631	0.22046451580182092	22.63731722396169	0.4468987969992465
OGFOD2	0.03998134571036584	0.27108595409568365	0.1474858623484928	0.8827485379124252	22.190116895950037	0.9445927356093098
C1GALT1C1L	0.4371148005467827	0.4843702979567863	0.902439316346727	0.366823543686963	21.193796744329063	0.5976044504822311
AL135926.2	0.7107722957398065	1.3438202464194922	0.5289191747435014	0.5968615197772964	1.39030609044671
PRKXP1	-0.32745766389452885	0.5765187934498671	-0.5679913085487367	0.5700408696294327	21.888357830647436	0.7598681634561093
LINC01036	-1.0510810655459641	0.6849659105562194	-1.5345012786000471	0.12490637894660477	19.91172916677195	0.317721371844617
RPS2P32	-0.008022661274081444	0.417262142556074	-0.019226909071923086	0.9846600912330299	24.414240326220227	0.9926962099089571
CR589904.2	0.7136043295021606	0.9141732270736866	0.7806007749608278	0.4350373358487738	22.33979080593817	0.6562772597964487
AL513548.4	0.12551494037800134	0.3879122337832749	0.3235653053626715	0.7462671583162067	22.827415135723843	0.8712811101543814
LINC00460	-5.563857422050775	1.0622815828557093	-5.237648389886958	1.6263552649633495e-07	26.825977814547162	1.9244212296535292e-05
AC002480.1	0.4434736548646268	0.6802436059619137	0.6519335881702599	0.5144440158787713	8.939867306149797	0.7191166208983611
LINC02268	0.45937280074440107	0.9818049036147508	0.46788603219754726	0.6398660926626802	24.27086606131205	0.805448075055565
ASB4	1.3682585299556644	0.5635659858687719	2.4278586079789912	0.015188263205214908	12.762403150746044	0.08312961189882083
SLC12A5	-2.4252468747945928	0.6509873753381598	-3.7254898738009814	0.00019493627854954695	23.918313597980102	0.004020527135381207
AC020978.4	2.4891493775502185	0.6574265710989365	3.7862013599319897	0.00015296773606915856	30.021551317068035	0.003344044674622994
AC011005.4	0.12040390629551037	0.522420760119641	0.23047305062673304	0.8177242023444525	22.452371893401722	0.9116103778167896
ICAM3	-0.4089566926298705	0.4482019817011433	-0.9124383856530086	0.3615379904365875	22.518022625806108	0.5927066737197998
AL157895.1	-0.5715411843990988	0.5933189178900283	-0.9632950630187626	0.33539947016442617	25.423603793835994	0.5680403530828706
AL590004.3	-1.009163753843019	0.6730864515474643	-1.4993077806318842	0.13379380482304026	21.256552317532336	0.3311460338523415
CPNE6	2.127461659816691	0.9810826032911839	2.16848372673189	0.030121901453996312	22.00113306657708	0.12991427529322377
IGKV1D-16	-1.316001392422205	0.8612002542302963	-1.5281014908645032	0.12648734138611084	23.004411872319487	0.3201633881923852
AC096586.2	0.2577835729854936	0.30899975063652496	0.8342517185029165	0.4041391527229037	21.93568121913972	0.6297840394628293
AC009690.1	0.055522414107869525	0.5180488692853908	0.1071760163948596	0.9146493419639241	27.91013706555629	0.9604905316750252
LINC01978	-1.0380391763402217	0.635741918932855	-1.6327996399587046	0.1025111428335388	21.843078544106337	0.2809989218679937
PPIAP29	-0.8521735268417329	0.30131521973957714	-2.828179497797209	0.004681355010748795	22.645245573536293	0.03807468124869553
AC025165.1	0.8644823224247945	0.517114252289545	1.6717433692791541	0.09457493815529389	21.68619838346448	0.2679892079280101
AC079848.2	0.13585702168508618	0.7076062331719237	0.1919952302795468	0.8477459416091473	15.70362151700738	0.9265318177744823
HNRNPKP4	-0.4463351961504063	0.2828991435583046	-1.5777184424682362	0.11463030749989545	22.686142195449772	0.30128654160173474
H1-4	1.0034196844913592	0.5311614494085624	1.889104876885638	0.05887777710625973	22.63336602787696	0.19808738914836355
CHRNA7	0.1797861982013569	0.6372973708624092	0.2821072334851547	0.7778612868885206	19.89806887986813	0.8893445091247897
Z69733.1	-1.214824202306642	0.4992425028701247	-2.4333348930082424	0.01496045667115718	26.909632199302287	0.08228939069479982
AC112243.1	9.608035547197153	3.3873210336176816	2.836470311447187	0.00456152190757006	8.7905899260656	0.03751839223536584
AC008537.4	0.24197411776188826	0.38594189270740537	0.6269703350015345	0.5306786807673429	22.33388710668619	0.7310142791818812
AC007220.1	-0.36062983388163605	0.4471619602668874	-0.8064859400526715	0.4199627117417727	22.77238550718042	0.6431843092160975
LINC02603	0.20112791039749633	0.3271601423725953	0.6147689903143406	0.5387072909301905	21.732939997116684	0.7365846855595408
SPOCK3	1.487718801278931	1.0667699389381144	1.394601354027503	0.1631360865586592	24.77989204510524	0.3734783590770315
PIRT	3.692685583443804	0.9729031147730108	3.795532697318323	0.00014732677547964004	22.690913116281216	0.003270938788043144
AC027279.1	0.2808756251745873	0.6174980816632434	0.45486072510224357	0.649209439768001	27.76362396544254	0.8111962988355644
FMR1-IT1	0.4060783000537258	0.26712636957281277	1.5201730203690647	0.128467496272008	23.295955236966254	0.3232600872104869
AC073332.1	0.837506131941215	0.42160841533282206	1.986454969785361	0.0469828281267873	24.914557458413928	0.17254923958733895
AC090948.3	0.3511970342202442	0.3080854856817873	1.1399337214573801	0.25431391484225674	22.923835731637023	0.4854861281253322
LINC01213	-0.30694612825874834	0.7256721172353399	-0.422981841204192	0.6723085098060999	9.460048186450383	0.8260744297794291
AC087289.2	-0.03660098844390412	0.2978137949582054	-0.12289890214467947	0.9021871549987142	22.39941428418673	0.9541272033874937
EFCAB5	0.023777611849081472	0.4675647814605646	0.050854154957534856	0.9594417372516143	23.599759192113186	0.9813155365773517
Z83840.1	0.41027314017479977	0.23761718041282434	1.7266139572147583	0.08423701760911888	22.79774785152685	0.24849006200614612
NAP1L4P1	-0.6092300958571407	0.537151872584778	-1.134185929438395	0.25671656488241845	16.53024665775256	0.48807155685782616
AC098476.1	0.29862423359968765	0.9729696091534524	0.30692041230302186	0.7589039516800065	12.547738200049599	0.8788639087260794
AC073174.1	7.0234405775790085	1.593781565520558	4.406777396302124	1.0491991598015277e-05	8.313181820048941	0.0004649765260557
AL162431.1	-1.0593342249452464	0.4575742183251148	-2.3151090741580425	0.02060696355599153	25.953167754676173	0.101863116050493
LINC02675	2.8095755616916502	1.2648964771648228	2.221190122996562	0.026338086897110105	27.393510400860944	0.11887516250301462
AC007750.1	-3.998320599267628	0.7308744024029034	-5.470598759680607	4.4851768759485795e-08	21.073550058689154	7.2504702514658495e-06
KRT8P33	0.3933775654453489	0.26103247744932184	1.507006213515026	0.13180906454145455	23.64917089530785	0.32827130947507827
AL139383.1	1.2949530491140557	0.4289977542160391	3.0185543779372095	0.002539838164988826	25.16988134277351	0.025030972112472683
DUSP14	-0.40186137983563247	0.7287085012700851	-0.551470689768567	0.5813110537622406	22.777117383220915	0.7683275120818122
AC020978.7	0.30943088866956303	0.3072302516407631	1.007162826632623	0.313856533627757	25.636290190351268	0.5475872758107287
AC090515.2	0.0554320072196205	0.339207356968196	0.16341628824052243	0.8701906791074479	23.022378804661276	0.9378905747014116
AL049779.4	0.7958431623738158	0.42230815715531816	1.8845081462187279	0.05949627395723853	23.52134419251946	0.19925669854371308
AL031432.2	-0.49255690598794954	0.5938975967886351	-0.8293633593591521	0.40689882834179747	22.05220022005252	0.632113780775177
VDAC2P5	0.0988783850772955	0.24245043381596	0.40782927677643344	0.683399018047532	22.433846774485332	0.8324941357934621
RNF212B	0.45929653807546067	0.5858741120590126	0.7839509010925502	0.43306892071390635	25.4378237297633	0.654604960468541
AC023632.2	-0.126250468751413	0.3155121286422728	-0.40014458174619205	0.6890500295790625	21.02822459624875	0.8362316481165296
SOX3	-3.1468839946006346	1.7248240173184601	-1.8244667067501847	0.06808154520334762	5.13844155408526	0.21773571712665105
MICB	-0.3429371256879868	0.4084786784387507	-0.8395471876248946	0.40116232109640726	21.32958535558974	0.6272663121060571
MAGEA6	-4.041680762469925	1.9369867500264306	-2.0865815227774664	0.03692597895699477	2.705163995708018	0.14816963996885624
AC073257.2	0.09381325790000776	0.6558302920964827	0.1430450209918123	0.88625462516191	21.45519101642744	0.9460155720502839
AL136985.3	0.5009308063249215	0.5505398959749136	0.9098901096674515	0.36288046621453096	21.96014315714499	0.59387682173698
RPS6P25	-0.4531973186983453	0.3248071942996839	-1.3952810364175678	0.16293110832174262	21.889812024933768	0.37318049517270696
TMC3	-0.6649867832344695	0.6085545648675803	-1.0927315669370892	0.27451167565340695	24.86937812169807	0.5070258407758796
AC079298.3	-1.2897167387648543	0.5747971296209695	-2.243777277759397	0.024846735080545572	22.097502106597066	0.11470615302852669
TMEM74	0.5393226569304452	0.6385812606207206	0.8445638639727809	0.39835439204195244	22.22856959814236	0.6251016081648982
AL662907.1	-0.29685248212833065	0.4050124240554857	-0.732946607306206	0.46359099503112355	22.533450891992256	0.6797819219122716
AC008759.2	-0.18152101182706407	0.5281072820247495	-0.34371995616329554	0.7310569017510894	21.68691141996902	0.8625034957258502
MAG	-1.169771403170161	0.8960751305368493	-1.3054389786148144	0.19174341295561514	29.872380535374536	0.41087710655027104
AL031709.1	-0.17559498686649555	0.433663889978392	-0.4049103255409272	0.6855434282038486	21.67371994461284	0.8335445504904984
AC005899.6	-0.5666349088641891	0.3842194422694796	-1.4747689641035107	0.14027466787216786	23.197711439986048	0.34079946208242695
XAGE2	0.18809917420102726	2.331192364019279	0.08068796771310618	0.9356901059883118	1.0248545969913143
MTND4LP30	0.09586750902738772	0.5586578056102134	0.1716032749648474	0.8637494326008465	27.979010180199495	0.9347986295863971
AC079906.1	0.019271381779481872	0.7117670611928018	0.027075405466482644	0.9783995911622985	22.889489382761774	0.9896984051221356
UCN2	-0.5235487774479708	0.5410966959670069	-0.9675697178529693	0.3332593069298393	10.66604314669752	0.5658728706977504
GATA5	1.0247238700706003	0.8869842322957099	1.1552898380373573	0.24797175593288723	22.83235209305861	0.4783489216879911
AC114296.1	0.010212814454505687	0.6897459675706609	0.014806631621894096	0.9881864488929235	11.661099415772146	0.994583542858796
AC004951.2	-0.45670919541467	0.4023801429721147	-1.1350192184963768	0.2563672660722077	25.13482853336356	0.4877464476529755
AC005046.1	0.2895258358036594	0.4897352776834367	0.5911884419949995	0.554394166079424	25.737131313966735	0.7486887302222287
AC096996.2	-4.304486667362935	1.4708554059007128	-2.926519255458005	0.0034277828586690455	9.420218880449703	0.030830458397400444
CCDC39	-0.13909592794881093	0.39656083280047355	-0.35075558765228826	0.7257717187308745	23.455287777244035	0.8592268326814273
FO393411.1	-0.6776276727976809	0.43876615155729787	-1.544393683041866	0.12249298943795775	23.543707503264315	0.31395914828004495
KCNMB2	1.2479880812042328	0.773330246693642	1.6137841323806754	0.10657425751259156	14.676655991910737	0.28781025091426804
FAM156A	-0.5518414298886843	0.2496856041387568	-2.210145161520853	0.02709508942653737	22.66936362140638	0.12112193488640159
HOXA-AS3	1.121022564826628	0.7286934824633663	1.5384007018108405	0.1239506707686265	21.681410398271453	0.3162587458413569
AL031848.1	-0.06391823804476912	0.827686136504089	-0.0772252128261343	0.9384443846007584	20.008870791737788	0.9717405414976626
RGL4	0.16579608274739355	0.42796844965019615	0.3874025827906437	0.6984581920087063	23.438627912912448	0.8422398003900775
AC005224.3	-0.06271168456380383	0.44267851679098075	-0.14166416978715587	0.8873452778114364	22.864676628844098	0.9465649323427435
AC024580.1	-0.1257563386210044	0.3592963956697658	-0.35000723674553297	0.7263332666178313	22.04009989939194	0.8596194020924002
WNT7A	-0.6393471437061016	1.042291134581048	-0.6134055279699651	0.5396082317775137	10.476894404081573	0.7371852343358827
AL031595.3	-0.22717699768233238	0.361722023798012	-0.6280430350826234	0.5299757485362369	21.138859163548	0.7304906086428861
GAPDHP65	-0.7755664507242697	0.3160330031355736	-2.4540679075582585	0.01412503045113192	21.573156550639233	0.07938660860741284
LINC02635	-0.173886643137453	0.9609990413159732	-0.18094361769532677	0.8564118319104886	21.07988350431591	0.9308661861276104
AL359636.2	-1.7338234322704813	0.6522908994596827	-2.6580524635659843	0.007859365729967375	26.686890341594793	0.05360141197728719
AC132938.5	-0.5649500864108901	0.35938038400559	-1.5720114718395495	0.11594789074613443	21.48800022167449	0.3034512663563399
AC073343.1	-0.6575558177862123	0.5288209215950357	-1.2434376003938818	0.2137066217821474	21.03543925648726	0.43861850463364904
AC012181.2	0.2758827102324771	0.35655309016006015	0.7737493176924387	0.4390790492692793	23.03745175205312	0.6595890118267564
DCSTAMP	-1.3425082781271822	0.5965167890796765	-2.2505792002911487	0.024412202028110872	21.244420756628134	0.11351015110101038
AC239859.5	-0.1655316541434178	0.6351409365124618	-0.26062192598125816	0.7943840793962271	23.188276179943458	0.8988592613856817
AL031009.1	-1.0198341135212565	0.3491413631669014	-2.9209776357370214	0.003489348745055726	20.919458876493938	0.03120440327843114
CETN4P	1.5764005356178383	0.4659920900078223	3.38289118940061	0.0007172704473343183	21.88573665902603	0.010214614284752439
AL022069.1	1.0311180712961465	0.47668025059968566	2.16312312078999	0.030531711245016985	21.258349979367676	0.13107685278401923
SLC18A1	1.4201252577019998	0.853559331750711	1.6637686507266247	0.09615867107861308	21.668122900645766	0.2709768078330153
SMIM38	0.45724591540005183	0.6757087478329922	0.6766908329460676	0.4986021339622998	20.54404950029046	0.7077315211104721
CTAG2	-4.28181699945218	2.8237534559169313	-1.5163565326427497	0.12942922392821246	2.766690850471545	0.32466954963908085
AC009107.2	-0.44445025202943367	0.33409639159809157	-1.3303054543734631	0.18341765080917727	21.097507894416523	0.40050555638632657
LINC01684	-0.7332981318967278	0.5112976968356264	-1.43419017225198	0.1515180008298341	24.16313660644605	0.35778385242553384
OAZ1P1	-3.429064664857347	1.9158700485017528	-1.789821114192448	0.07348267372342154	21.04867554754465	0.2284392555195178
AC027644.1	0.255019367169918	0.4558987308440132	0.5593772255031205	0.5759043009914673	24.248550411805514	0.7640760105367028
CR1L	-1.6438637575225243	0.870248380127032	-1.8889592845694996	0.058897284584844466	21.5275434898157	0.19808877237447478
AC008736.1	-0.6315753561459356	0.28542973781612774	-2.2127174308403457	0.026917132893685553	21.79260186175108	0.12055277509065843
OGFR-AS1	0.2600166955825	0.3765550674237104	0.6905143976987618	0.48987075892263243	22.691388090312785	0.701128256345549
NUSAP1	0.08772491377949149	0.3881548036150419	0.22600496750903007	0.8211975567696619	26.47257928985312	0.9134055168949123
AL033527.3	-0.554305444750718	0.5825079190842453	-0.9515843932596416	0.3413077996130067	23.793077176600544	0.5740482006201327
AC011330.2	-0.04008075503173001	0.3790736009611488	-0.1057334378603639	0.9157938494695758	27.049486677601063	0.9610665565199125
AC134878.2	1.106548133212171	0.5175248220455003	2.1381547050025054	0.0325041892091942	24.350423440170506	0.13658427462275702
AC080112.3	-0.04617485464795767	0.39471627086361144	-0.11698239484004633	0.9068740045659375	21.126048785248184	0.9569181419994681
MARCHF10	-0.3680459960621771	0.7379484431561011	-0.4987421539750073	0.6179610437350898	25.39910516912719	0.7915261272503736
GPR55	-0.7087617610940118	0.6667839417896145	-1.0629556542584557	0.2878020622864528	23.56360996191985	0.521194651491986
CFAP65	1.144577383374964	0.6304655379624754	1.815447973689385	0.06945509432375233	20.66951701742894	0.2202513997516365
TMC1	-0.8387699329062993	0.512800461718319	-1.6356653231077534	0.10190965075588619	25.365391695684217	0.28017213821184506
AL096701.3	-0.03991801448411758	0.3360148618625773	-0.11879835987862696	0.9054351081104528	21.214003441258264	0.9560139986300318
AC073655.2	0.024310179033015092	0.31707870674693084	0.07666922601780923	0.93888668653818	24.034788954925464	0.9718228955502896
TGM5	-0.5554489343198714	0.8745227763992519	-0.6351451892503809	0.5253337269189619	19.20136350787377	0.7270410679456927
AC004967.2	0.1682886601870961	0.3867349560351761	0.43515244112505086	0.6634517808263671	21.371246258219504	0.8204601975517237
ASIC4-AS1	-2.4542196067865123	1.2694269620874579	-1.9333287223951585	0.053195715695316205	4.15513738242183	0.18608855697556748
FAM86GP	-0.11730479831990501	0.5303618141228834	-0.22117881641593035	0.8249532028652884	21.236211592985548	0.9149964946366991
SUGT1P3	0.27363080637668236	0.3466208127466543	0.7894240516269274	0.42986420304513995	22.199002827831897	0.652134066670114
PKDREJ	0.16879610756088936	0.5358260054448076	0.3150203719969991	0.7527461861616674	27.417698426471592	0.875302214650001
CDH9	-0.6286240994896548	1.9445483798090188	-0.32327511416887156	0.7464868990399455	7.168376304580874	0.8713675723141533
HDAC2-AS2	-0.866819769169474	0.4188031073390033	-2.0697548656624947	0.03847530595132402	28.673795276427697	0.1523424466808283
CAPN14	-1.285390867148059	0.5761667206907687	-2.2309356319764504	0.02568539305384648	24.800912504929457	0.11709912620347343
AL035413.2	0.6631837048977215	0.4009600839294388	1.6539893407804378	0.09812967849477389	23.051556070871285	0.2740373671738452
PGM5P4	1.8102785111632334	0.7208349909920055	2.51136325759096	0.012026586948400766	21.258730565347417	0.07139085138524678
FLJ31104	-0.3208799098508266	0.45038905420886116	-0.7124505066280393	0.4761858493200968	21.721472201163838	0.6894186596557469
C9orf50	-0.8959372322126617	0.5448942821954674	-1.644240472854267	0.10012653987308996	21.36591886614439	0.27760907635276294
AC010343.1	-0.352950653516261	0.38541455119920465	-0.9157688842262616	0.35978812680840777	23.823057947777997	0.5913290679452761
CALY	1.3751897172158758	0.6995500050453174	1.9658204664394077	0.04931935279073041	21.75647264458088	0.1776676203618195
MSLNL	-3.0706178078976594	0.8695349597464478	-3.531333356387461	0.0004134703012294329	20.620347645745674	0.0069040998484463535
ATP8B5P	-0.002858812741949081	0.407765608826266	-0.007010921666930269	0.9944061396708528	17.9944135764237	0.997140223075259
AC104563.1	-0.3661240139175545	0.3351785463268889	-1.0923253231144616	0.27469013359904215	24.162847010603265	0.5071854748047758
NUTM2B	-0.5358586883114507	0.44820611735912735	-1.1955630848342287	0.23186710437039082	22.523549040821088	0.4601033523522598
AC110995.1	-0.04243860941576551	0.3954238161590535	-0.10732436358536178	0.9145316568239285	22.0297592489468	0.9604905316750252
KANSL1-AS1	0.5379402844169602	0.5350021547160922	1.0054918090982776	0.31466009160251673	29.459517482658914	0.5482647016440193
AC116158.3	-0.3271396792066992	0.4645584863004003	-0.704194819067752	0.4813114570479118	21.45879068620852	0.6938922307402068
AP001207.3	-2.2592578609745426	0.9681824699881602	-2.3335042009200713	0.019621698101602168	19.663798827158057	0.09872249384699099
AC138356.2	0.14844649004847651	0.36717776215077086	0.4042905245103631	0.6859990925202093	21.190766732552444	0.8338654500453403
AC096720.2	0.3787774794842648	0.25542228863579697	1.4829460714149276	0.1380887394746962	21.754091964736205	0.33745321951745916
AC093001.2	1.3097177521459904	1.5819525648501291	0.8279121518855848	0.4077202524770066	7.473775307838786	0.6329897664215003
AC025031.4	-0.659931429565316	0.31491994260237444	-2.0955529970947615	0.036121862490672965	22.624358749453993	0.146040343334604
AC021683.2	0.8958264504302168	0.7383802491258818	1.2132318700164648	0.22504118253125438	20.017103558976736	0.45195632293195176
AC007216.3	-0.25078086314150866	0.25741235761248926	-0.974237855041273	0.3299384528638102	22.429325073639845	0.5626469391198671
HMGB1P1	-0.05748454547507893	0.3119517008869482	-0.18427386454902334	0.8537986158863201	23.450311604713526	0.9294060944275842
CACNG6	-3.392392467152308	1.2319929038742383	-2.753581174440436	0.005894715004700464	21.265003125619494	0.044360177888921
AL031714.1	-0.5384394978195364	0.3939974055532001	-1.3666067091572072	0.171748613146801	26.104660756523703	0.3852331826871845
AC090241.2	-0.22799290004593378	0.6547450948496205	-0.3482162781201108	0.727677763720584	27.408212255318958	0.8605635559090392
AC034139.1	2.2137139033095585	0.5023863443665154	4.406397443188754	1.051040365189772e-05	28.112094192698578	0.0004649765260557
SLC35D3	-0.8736229792811968	1.0037765523319486	-0.8703361094175966	0.3841167510106076	12.182144734609057	0.6126519669283592
AC090517.2	0.19835525807305543	0.2477045257828933	0.8007736533926262	0.4232626941911428	21.77093844403524	0.6464147754305136
LINC01711	-1.546796565882949	0.6549556463531607	-2.361681397046688	0.01819226933448076	20.861950894234862	0.09353395899375705
ZNF99	-1.4091137751426348	0.7909649432523562	-1.7815122998353405	0.07482879734497852	25.018521524269076	0.2313097420708805
KCNJ4	0.02056797158049919	0.9626693325666302	0.02136556228052024	0.9829540446102542	24.430694943466527	0.9920866194019393
AC093525.6	-0.7430505446000933	0.7943765977006699	-0.9353882613748438	0.3495882442171625	26.71870316791182	0.5821091201297915
SLC47A1P1	1.8451553188643752	0.9945446389281041	1.8552765221810843	0.06355674908429446	18.909625823412508	0.20826525353123182
NADK2-AS1	1.7077897936055972	0.575319033439918	2.9684222046235256	0.002993328629543442	28.24195066153761	0.028053427137300586
AC006329.1	1.3237244775109334	1.4269101635390227	0.9276859267915171	0.35357051066785805	30.404800840901842	0.5861717494377804
AC233699.1	-0.22176480084645087	0.3028529169772057	-0.7322524843409122	0.4640144752138726	21.392605810948815	0.6800027880504765
XRCC6P2	-0.5525618421159466	0.3190251881273565	-1.7320320234255644	0.08326786089861775	21.150649257649253	0.24684859714849944
CCDC189	-0.779762006748316	0.42299543698930336	-1.8434288849504408	0.06526641597062598	20.024018130177954	0.2120431761018512
LINC01594	0.07225689590708262	0.9973138046174248	0.07245151483168406	0.9422425895686138	20.476827678713228	0.9738960006787505
UBE2Q2P2	-0.10148817547667269	0.3717774301542307	-0.27298100219416394	0.7848678192054266	21.560645070730157	0.8935684864153147
AC006460.1	-0.2933311962648946	0.5535591972449613	-0.5299003209138075	0.5961810436585864	24.632719448383188	0.777956119706915
AL596214.1	-0.6336745440725342	0.46512733553454794	-1.3623678843650058	0.17308181380376586	24.663451095060825	0.38700446531704086
SCN5A	0.06729815944065198	0.6289624552374767	0.10699869106692908	0.9147900181718326	23.823264845299615	0.9605263072623701
AC124319.1	-0.8310982399159438	0.5146567441300707	-1.6148593201100614	0.10634116347566516	24.9819072555821	0.2874922107126417
HPCA	-0.0045507623057092815	0.5123460543020222	-0.008882204259206921	0.9929131195406665	19.86278313206196	0.9965452815042848
LINC02519	-1.5898835539297305	0.62294441268943	-2.5522077436504267	0.010704267227903783	26.03282166809103	0.06581832600992328
AC007319.1	2.234825719903293	0.7218041541640221	3.0961663312836145	0.00196040359866594	29.724429794335894	0.02077527640740737
CLDN6	-0.9433754572161485	0.6922635247493621	-1.3627403777451699	0.17296434755608137	4.482875755140809	0.38693813561182505
AC092953.2	0.6305943531452229	0.3574544532694147	1.7641250441211924	0.07771092884740126	21.17717418572487	0.23634933775148803
NLRP11	0.6919601179772953	0.9210993317279932	0.7512328954567473	0.4525125061957309	25.545872081871003	0.6700752134229317
AL162151.2	-0.6866623074056099	0.3629200405977853	-1.89204846961488	0.058484523139480396	21.114971275186917	0.19729702752501982
FRMD6-AS2	3.344797667459728	2.0422148944747516	1.6378284560107446	0.10145748372345892	1.0562394720132293
WWC2-AS2	0.5707963589774503	0.5030317717444452	1.1347123403319173	0.25649586510493616	26.363586745250032	0.4878380400552163
GLYCTK-AS1	-0.043606766619992916	0.5125506822453857	-0.08507796034717988	0.9321994118630255	21.1333594301616	0.9686038361189507
AC016735.1	-0.654939373262248	0.9580419656176712	-0.6836228440577693	0.49421335571959857	19.60294343420973	0.7040751055711849
GGCTP1	0.6469813429332938	0.3454161365558328	1.873048981973997	0.06106162142397452	23.215908586599877	0.20296863958045813
AP001189.1	1.2288529424748116	0.46359614779479275	2.650697052424072	0.008032585498910384	21.057802544397227	0.05418960115732324
AC099661.1	0.5563270656495569	0.40842464961400166	1.3621290149243843	0.17315717295438504	20.111261707760114	0.38710680642067125
AC008875.1	-1.2680382901165874	0.419628343004425	-3.02181278089506	0.002512659011120249	20.507101994785025	0.024844041491050912
AC136628.3	0.027125870832344277	0.4330093878076541	0.06264499476485666	0.9500491991155335	28.715945346747795	0.9767108431366979
AL021368.3	-0.5223506780297005	0.6574505487824118	-0.7945094562580954	0.42689890610524295	21.23882042515138	0.6495592260628281
RPS18P12	-0.8955860346675973	0.3433030044241603	-2.6087334603138985	0.009087799741550221	21.2718457381513	0.05910825121157045
AC072052.1	-0.3004578063551686	0.5604506952671505	-0.5361003365549384	0.5918892075432169	19.44436629492139	0.7752732410996603
AC027575.2	0.42480817009553656	0.28902976122165636	1.469773106755439	0.14162321511866	23.153511763784724	0.3425854461974153
AC011815.3	-0.7350966916496879	0.3649191409417912	-2.0144097943246675	0.04396652689922909	20.343084272454224	0.16515663089805055
LINC02428	1.9298617337466697	1.178437674713595	1.6376442939298417	0.10149591742339098	16.29087605466597	0.2795484349294466
HTR4	2.2432002070280315	0.9648162173380946	2.3250025929466323	0.020071821551856297	25.48783599327125	0.10012937604216879
SOST	2.710683086869899	1.4694970742146518	1.844633197598286	0.06509091443054159	6.54327294464199	0.21163392987168697
AP002800.1	1.454467577933414	0.6938159583145944	2.096330533339967	0.03605287997669805	21.60386755539518	0.14600180991806364
ZNF536	0.42486083470005886	1.1155728797579074	0.3808454314452846	0.7033179457021819	41.364845846838506	0.8449195181236222
DKKL1	-1.064610668546432	0.5961829400469506	-1.7857113933226465	0.07414599967061436	11.74767711252221	0.22995023576990317
AC011603.2	-0.3663406767187307	0.31974407955798095	-1.145730914627616	0.2519065081986739	19.021099052637407	0.48328945561903647
GNGT1	-3.3940372612979792	1.069255241706969	-3.174206801997722	0.0015024660025664328	20.971415107256483	0.01726854276431658
PGC	-1.0579434373315126	0.8019703550698178	-1.3191802298470376	0.18710886610310373	22.967569886046412	0.40486779174295784
MRLN	3.1188188281846845	1.131663731562099	2.7559589842820214	0.005852033477309301	17.220772771367837	0.044115816864262934
AC099521.2	1.5861345471657164	0.8857269081284136	1.7907715488934395	0.07332996265216492	20.960817301005406	0.2281291857979449
LINC02732	0.4563810678476311	0.9366703404696191	0.48723766316633343	0.6260899177157229	23.418800253944607	0.7966794000215951
AC078881.1	0.0747199026819284	0.3113232715983803	0.24000744402532204	0.8103244857537668	20.007923724223435	0.9078016692392623
BGLAP	-0.4149946470757215	0.3806430429881773	-1.0902462417751613	0.27560468874117683	21.448885011640286	0.5082778626969433
NTAN1P2	-0.33650545488458133	0.3556807203973242	-0.9460885439859588	0.34410342638650515	21.356823487426674	0.5769978732556672
AC092171.5	-0.7315052080676061	0.3139041619472684	-2.3303456810823966	0.01978788820227178	22.859031112670955	0.09929137325119795
RBM14-RBM4	0.13873789444999618	0.2590674511446807	0.5355280790272476	0.592284746514179	20.603088099840125	0.7755896925731259
CU638689.4	0.9454607088913322	0.6225303165263701	1.5187384193060143	0.12882835191664588	20.61040987190489	0.32381966463246886
AL138921.2	0.3856403142852525	0.2834584940750615	1.360482477491511	0.1736772941811362	21.26869264949549	0.38766929092260477
ATP6V1B1	1.1661945731544794	0.8733100954348616	1.3353728294802054	0.181754352869541	19.41100662925194	0.39841278875001784
EIF1AXP1	0.030314729008615666	0.3077449531068797	0.09850601513548582	0.9215304958042487	21.514944966602446	0.9636496724366495
AC099522.2	-0.6507500337405953	0.34071114090059096	-1.9099757995012676	0.0561363293347279	20.704992633816104	0.1918862801559461
AL117209.1	0.5647627103307692	0.28474479783865225	1.9833995725912656	0.04732281483812902	22.00434224857918	0.17320882843670882
BDNF	-0.20746844890884591	0.519955834528667	-0.3990116758607263	0.6898846011068849	24.96338698856653	0.8366798686362991
AC072022.2	0.872592996049499	0.475971530348662	1.8332882124489696	0.06675972141783999	22.00539850907974	0.21509796637055525
FTH1P22	-1.72420224463246	0.7031517459511955	-2.452105473051238	0.014202302583223568	21.09031409752825	0.07958292318791156
ZNF732	-0.4770612556560524	0.5328858307228193	-0.8952410219069907	0.3706582602433731	20.209660180966583	0.6015361631388847
CDH4	-1.302820663506427	0.8196939015199217	-1.5893989952720948	0.1119703413015392	19.13966448210794	0.2964398926136536
LINC02506	-3.1666151193404906	1.493038179565304	-2.120920390838529	0.033928502385703795	6.136445000932329	0.14024406252202595
AC067852.5	0.05838259658827967	0.34298029176595873	0.17022143251344166	0.8648359969794972	20.721029528844113	0.9352673329049461
AL512625.3	-1.2412028410241458	0.44993402768495583	-2.7586329653938444	0.005804368649566865	19.261307909970615	0.043923443530856955
RPS19P3	-0.21374009651859974	0.281450953016739	-0.7594221807658537	0.44760004915369533	21.51479324230434	0.6660990779254783
AC069222.1	-0.9264209366135204	0.4726390738501755	-1.9601023018828776	0.0499838342578796	20.816118653125393	0.1791272075873154
AL162388.2	1.501563252956599	1.505581437534463	0.9973311409946418	0.31860380286630585	3.70311849802226	0.5521757369256032
CDC42P6	-0.24197192417026653	0.26965356192152273	-0.897343697023693	0.36953554619272366	20.596909451713067	0.6004525968182338
AC131009.3	0.0006601184859101926	0.29035582739424	0.0022734811001877894	0.9981860260935359	21.033845025617644	0.9991549116830098
LINC01529	0.36628575746313935	0.4586583290677074	0.7986026509268254	0.42452085003505924	20.106770427962534	0.6473445105623333
IGFLR1	-0.56665994115798	0.40700780074912274	-1.3922581830495822	0.16384422953169764	22.38221758255178	0.37438402317538494
DLEU7	-1.7373558673382483	0.4431737567684401	-3.9202589070408855	8.84538879643248e-05	19.80809193982181	0.0022628890738530063
AP001625.2	0.36224652543112257	0.45586248330588447	0.7946399159767104	0.426822992289709	20.826668737091175	0.6495080355837552
AL139289.1	0.25819408378147	0.41215568333996133	0.6264479521164383	0.5310211655684882	20.956351919783042	0.7312574930925638
DCAF12L2	-0.5884921848873287	0.7524031230057749	-0.7821501092876402	0.4341263608358319	21.409034128176515	0.6556065682352702
AL359881.1	-0.12448184885457513	0.5533117476681596	-0.22497597309145015	0.8219979658441683	19.612956369371965	0.913714999009845
LINC01186	0.9834112970884153	0.7407920692298227	1.32751326308182	0.18433895552067192	21.775134793812807	0.4016349121230668
FTH1P11	-0.26780462827414375	0.2825802398998877	-0.9477118016780699	0.343276191234983	20.900620933997214	0.5759983041616676
AC092809.4	-0.6669404960372327	0.3819098470855494	-1.7463296668751125	0.08075368363823522	19.424916891547042	0.24210723437444237
AC007637.1	1.1413830136756344	0.5564664757522821	2.0511262823741694	0.040254650437142346	21.448601777957553	0.1564464686124989
MIR3150BHG	0.5913945383434704	0.823514351460271	0.7181350723212032	0.4726740068094989	11.725082435964609	0.6866700110582373
RPL35P1	-1.0604399825327426	0.4345117096985507	-2.4405325768284576	0.014665623151959193	21.21163787042019	0.08111141956887066
PSORS1C1	-0.83513454730559	0.6651028158765458	-1.2556472884646528	0.20924387826747348	22.363600677326104	0.43341511452189097
AL139353.2	0.02768848297792511	0.34656322920723936	0.07989446266778588	0.9363211939037072	20.918368185287406	0.9706089811984273
CNTNAP5	-0.7179042374733723	1.2148898827621608	-0.590921241224886	0.5545731929762847	6.8340951659767155	0.7487276379914573
RBP2	-0.47597624505592223	0.6964594027598112	-0.683422814265705	0.49433970791803394	20.37568093212005	0.704120942322191
PDE9A-AS1	3.2757464979335333	0.6857818927329594	4.776659361592528	1.7823131441526033e-06	21.42895210721974	0.0001245370488061396
MMEL1	-0.8625898305849788	0.5592304552932162	-1.5424586097205757	0.1229621885504395	19.04043618145988	0.31486490374085485
AC018445.5	0.5378314303201583	0.4872425750538622	1.1038268366854103	0.2696682610370713	20.684946369172525	0.5018207774520228
TAP2	-0.9565774670963566	1.1671921319620018	-0.8195544168794124	0.41247016835479	18.55535167884111	0.636598471949228
HOXA6	1.7041854231452014	0.685025833073863	2.4877681116026573	0.01285475190773229	19.976428534230287	0.07440182127978359
AL359091.3	-0.10711775470403394	0.3824892733852873	-0.2800542712112415	0.7794358676485553	21.824190343642623	0.8903219903650874
HSPD1P1	-0.08562542173020886	0.299527566129079	-0.28586825191678444	0.7749790307563201	22.2701796920977	0.8876152921679947
AC126323.1	1.6586153898683695	0.9567704167154079	1.7335563066032027	0.08299683874555581	20.363618281951045	0.24663349008824337
LINC01622	0.7108809633354125	0.9557576949183	0.7437878524181591	0.45700483034506245	8.89272016945635	0.6737582675030535
AL133227.1	0.2475686523926077	0.3239848013804231	0.7641366241187112	0.44478582903024155	20.078632552925654	0.66404913383791
AL022341.1	-0.7565027165038277	0.41070737406691765	-1.841950654581061	0.06548236815761321	23.37183009368329	0.21251494480236643
AL049844.2	0.18562334535230213	0.3414099405371349	0.5436963700010136	0.5866504308053411	20.694524062331606	0.7722672675263901
ZSCAN23	-0.05595544803005314	0.6001629383477634	-0.09323376112509942	0.9257178536912817	19.570338231652634	0.9655230411092728
AP002449.1	0.16642332633782433	0.26081059030211284	0.6381003399633659	0.5234083652867053	21.234092675252736	0.7257198095537211
OSGEPL1-AS1	0.06686240201471637	0.3143368347547332	0.2127094079409654	0.8315536282150715	20.263782529207987	0.9184002808700764
ADORA2A	0.7429397471193866	0.6646124296328475	1.1178541266972837	0.26362929992173645	26.240181374972373	0.49543987197892364
GMNC	2.505296286836958	1.4900967790859727	1.681297699585466	0.09270510450428986	31.657894110735572	0.2646972365195047
AC007663.1	1.0911023740822319	0.48113547315600325	2.2677653903279196	0.02334350991327136	9.431107403196899	0.11016427449365525
SLC25A41	-1.2517458771203653	0.6914825340175595	-1.8102349886520466	0.07025935386759764	29.67560463299304	0.22183026148272542
SLC5A4	-0.11103978168800947	0.5544837049494522	-0.20025797096802345	0.8412788310040371	24.817483029625667	0.9234459431090745
TMEM221	0.1571265491881715	0.42220529181186633	0.37215674989262504	0.7097761455637828	18.822933312998096	0.8497424102974575
AL731577.2	0.11249578560037733	0.481261458466182	0.23375191098599546	0.8151775847828335	24.62921284349829	0.9104003603897013
EPHA6	1.138312660929973	0.9021173466967095	1.2618232706622279	0.2070123866372423	21.46867882036915	0.43057734384593394
GBP6	-2.1932240193691404	0.6935650700228488	-3.1622469385560126	0.0015655674286050867	18.581926949798365	0.017775193439583795
IGHV4-31	-1.1542081884492352	1.1600618989236047	-0.9949539671289946	0.3197586534631571	22.623399402473837	0.5532287406070319
SNRPGP2	-0.4392540247372804	0.2925128406982835	-1.5016572390076892	0.13318565263723758	21.837209762466827	0.33029688429962906
LINC01465	-0.09999656593977077	0.33108776425844466	-0.3020243474226193	0.7626335025750276	20.564750497802336	0.880795455627125
H3C8	-0.9919787749529676	0.7830978518574855	-1.2667366825231643	0.20524945892443136	22.587237546336976	0.4284493422305834
AC007569.1	-0.75167244415207	0.4973875497858944	-1.5112409719053788	0.13072706704279907	23.06951734265796	0.326692042030747
AL117335.1	-0.8428939391185358	0.6151042724902491	-1.3703269133639415	0.17058487541812928	20.546545850636505	0.38362757940286946
PCDHAC2	-0.5470405264632715	0.5793072211383316	-0.944301238621441	0.3450157331742225	20.042406400313265	0.5775884749388882
LILRA5	0.88737996645729	0.5151640211813019	1.7225192947723227	0.08497549062630053	22.482186685404617	0.2501503123014217
AC000093.1	-0.768230653120573	0.5348576156361841	-1.436327408756823	0.15090919835486885	19.585143749397595	0.3569635755754732
AL592424.1	-0.007816806338125298	0.5493221712076448	-0.014229912331666166	0.9886465558108636	21.08876515164957	0.9945996534490426
MORN5	2.7002132919355852	0.9228623855524737	2.925911093796608	0.003434490731439022	24.065512612595324	0.030859285714137312
Z74021.1	0.055643723917433885	0.30725182069818463	0.18110136431735926	0.8562880137349747	22.72859254762063	0.9307992635489296
LINC01443	-1.955905799904152	0.8004580488934643	-2.4434832064065737	0.014546246573741449	19.60914065228018	0.08070872913438067
AL034374.1	-0.16973841486514527	0.7925089998168656	-0.21417853286759989	0.8304078359494116	20.750253648554065	0.9176770653278805
AL021807.1	-1.2538188827745538	0.4427088688877635	-2.832152167912463	0.00462358396815691	19.981023619729754	0.03780949822803621
DGKZP1	-1.1790334963240807	0.3130225374011785	-3.7666089672418637	0.00016547987640218965	22.8118416302116	0.0035501012795436755
AL121987.2	-0.020048952591155696	0.269203880254385	-0.07447497626041043	0.9406324519110354	20.618138361109878	0.9729715725944738
AC233968.1	0.1706415278056987	0.35518072984400745	0.4804357710527908	0.6309175638783828	20.703577736636042	0.7994331270802016
RPS3AP47	-0.29686571523036825	0.3614266227697072	-0.8213720200117198	0.4114343960581235	24.04655394194633	0.6358183675338074
MT1JP	4.337821835732966	0.7106554633210317	6.103973105985111	1.0346370294197703e-09	28.20613418395942	3.8696871256671276e-07
AC074138.1	-0.05408469506486191	0.38098092569475794	-0.1419616873633054	0.8871102681811796	19.260888234344087	0.9463851938190556
AC021683.1	1.085448639718994	0.7579335336755683	1.432115867014294	0.15211066421991876	19.29999220602582	0.358727349906229
AC007240.3	0.5818020917218111	0.5483259364221188	1.061051562722215	0.2886664687692745	28.46107804702459	0.5221477009469718
AC010319.1	-1.0213363110941414	0.43017431534965445	-2.374238244010404	0.017585199744578315	21.17552777238653	0.09135936349811595
AC009950.1	-0.5317003526523152	0.40296493390614074	-1.3194705243909877	0.1870118579525858	19.70531462360625	0.40477503249113633
AC018647.1	0.44864786208704444	0.49121185918397514	0.9133490034877414	0.3610590173059153	27.400330052237262	0.5924798121636586
AC027601.4	0.07180066147616661	0.5619875575509573	0.12776201271974993	0.8983373130897752	11.163750452231943	0.9522783101255784
RALGAPA1P1	0.38252829955672407	0.3002605465074949	1.273987888206204	0.2026677086232257	20.899997671463538	0.42543514547538286
ASIC2	-0.29620256632078656	0.735844236408561	-0.402534329502211	0.6872908288276913	20.833998332664493	0.834956311773203
AC004594.1	0.3713622045721191	0.5701743327044158	0.6513134374371025	0.5148441759333022	19.547385514765796	0.7193172087423052
AL021707.8	0.43902003758994224	0.3384305346609242	1.297223484960656	0.19455430237218752	21.71036645132532	0.4147071252133029
MUC12-AS1	2.3576665414318465	1.145596365053899	2.058025508243404	0.03958768483555752	20.844321990980724	0.15484034824642728
HEXA-AS1	-0.25722296524402655	0.40719619563605236	-0.6316929480203929	0.5275875369781998	19.95556561975048	0.7286765289276332
AL356356.1	-0.4164943720669415	0.3834538683333613	-1.0861655246227844	0.2774057669647333	19.72586699597844	0.5100582149921496
NCKAP5-AS2	-0.10082455355236154	0.5346419180954611	-0.1885833305243364	0.8504193986957546	14.806296580912084	0.9278261478018035
ARRDC3-AS1	0.00992596411424713	0.3520859682849977	0.028191876440280372	0.9775091163122285	22.84656393074166	0.9895199415236606
SALRNA1	-2.370418729691011	1.1039507473724868	-2.147214208000533	0.0317762321012911	20.98144082353652	0.1346678064174412
MINDY4	-0.15581785449412952	0.37075803287474063	-0.42026831700979506	0.6742894523668459	19.81040778317647	0.8271476814087059
SNTG2	0.3127976956893313	0.612159676201822	0.5109740282635106	0.6093692429841087	20.778831555025775	0.7858076745661418
CEACAM3	1.7071116782312228	0.7117509316059475	2.398467781952051	0.016463824765174773	21.39074383662466	0.08762934642150179
AC016738.1	1.3833997422106827	0.38411047443121704	3.6015673466317026	0.0003163044575350406	20.37370632667981	0.0056779455925103925
LINC02446	-1.549397934501788	0.7124558530489518	-2.174728339827859	0.02965047987331714	21.478993117824242	0.1286417018847269
AL121987.1	-0.14442661684386143	0.6804386515510631	-0.21225516292268273	0.8319079732164288	20.4701093873341	0.9186559281814681
AC095055.1	-0.63261298675004	0.3776830106620849	-1.6749839651009413	0.09393737780404006	19.80739820593226	0.26678928970632687
AL118558.4	-0.37541341192732536	0.4412430553198567	-0.8508086584052603	0.39487565114443657	21.580178134182805	0.6220116979833687
AC127024.8	-0.04719911001269401	0.40093610563245413	-0.11772227382275804	0.9062877175396443	19.460025432167505	0.956569509449446
AC026329.1	-0.5671652322292647	0.6406014411179785	-0.8853636533184304	0.3759605291117062	21.398958895482696	0.6055623193631003
LRRC37A11P	-0.060089526282618405	0.7091996449269907	-0.08472864688025102	0.9324771209349745	11.442508890077358	0.9687914114532342
APOC4-APOC2	2.5137177030102023	1.6114035385674927	1.5599554319241782	0.11877041364228925	11.14244199917298	0.30802273809994674
AL021308.1	-0.1349830061166673	0.5099789640389775	-0.26468347840784784	0.7912533060232336	19.528964537665065	0.8969206206232352
LYPLAL1-AS1	0.1699958892294481	0.6126700689767435	0.2774672663761236	0.7814213370873313	26.194254123761766	0.8914775097419447
SPHKAP	-0.39638542284884193	1.1061823374593973	-0.35833642377551644	0.7200915631759135	13.496184264237726	0.8554144305199154
AC004846.1	-0.49725271619758843	0.45017592316564586	-1.10457421334508	0.2693441297824547	22.91061396433788	0.5014321181072018
THEMIS	-0.6130035865532106	0.7025560923867442	-0.872533301178411	0.38291750930053725	20.414280578102368	0.611367841179962
DLEU2L	0.16378157035590493	0.3231130059491751	0.5068863442212146	0.6122345678216505	20.71804257201032	0.7877699476611356
KPRP	0.0	0.0	0.0	1.0	0.0
AC103563.2	4.477873905383525	1.0894470233355846	4.110226389598567	3.9527139434445485e-05	7.703200753729794	0.001230071417197218
AP000873.4	0.42839972419999156	0.25293917547010863	1.6936867268732683	0.09032482799030608	20.675778420366683	0.26051228273092314
TPRXL	-2.8492252593325107	0.7169713341675306	-3.9739737469988565	7.068335753454627e-05	21.551885152847873	0.001889058525851779
AC012313.8	-0.7462721646592836	0.39555991005188945	-1.886622343910908	0.059211139270316245	23.59511834903813	0.19860568988538332
HBA1	1.1131848929160046	0.6645773042056768	1.6750269470103516	0.09392894468813805	24.684068060938767	0.26678928970632687
STAR	0.2736809672504451	0.39030908344525256	0.7011903613276617	0.48318422423816243	18.716899692737936	0.6955861851384657
AL844908.1	-0.603248334643768	0.5060500486044509	-1.1920724764425252	0.23323282805747036	19.673629546023808	0.46143562820102596
RNU6-1189P	2.449732081934816	0.8844660556335342	2.769729902387376	0.005610279493134581	11.81990503537213	0.04293270688886459
AL022316.1	-1.4832473798127817	0.5323029566948332	-2.7864721793441407	0.0053285191783544765	22.906784971972648	0.04149861837184088
PRRT3-AS1	-0.2716991052982753	0.4205644669161028	-0.646034381579069	0.5182570894195284	21.543618891537736	0.7220674930053698
CASP1P2	-1.0378691807697715	0.6288982672734578	-1.6502974086244142	0.09888212204978837	11.327460326352002	0.27552117227438466
AC040168.1	0.06882911856361716	0.7195268958043031	0.09565885440137502	0.9237915204130474	24.514152645163456	0.9645930382833209
MATN4	-1.8000108900489493	0.6459559969361541	-2.7865843781722197	0.005326674857194436	27.728509272142265	0.041495060765630844
ACRP1	-0.16918970387201482	0.7740747762066693	-0.21857023258285715	0.8269848430826544	9.722284531075923	0.9158129789436074
LINC02028	1.2488728351953873	0.6193113941420748	2.0165507158566602	0.0437424205885327	31.998932181088886	0.16465208686226038
LINC01537	2.0349308032208735	0.4477238138749508	4.545058225983104	5.492007020223354e-06	22.611771674378385	0.0002793264658959177
AC079760.2	0.11387223054367675	0.6804406427094292	0.1673507186317558	0.8670940990806311	8.421529325603922	0.9364002151291086
AL451050.2	-0.0687723685088464	0.42188072219909467	-0.1630137735385577	0.8705075900165204	21.25068991681914	0.9380053320975017
AC009831.1	-0.22591446502077195	0.430669400185472	-0.524565861710815	0.5998850237312805	22.400771101910394	0.7801518160890378
SH3PXD2A-AS1	-0.9510151658567003	0.8629035238687472	-1.1021106526404165	0.27041356875306344	20.043213003602663	0.5027345634172022
SYNDIG1L	0.8700755305912209	0.49738351531737945	1.7493051212926254	0.08023829119532512	20.324810987159612	0.24103942379572607
OR4K12P	-4.321680661887372	2.079547479592239	-2.078183212597182	0.037692487684996966	5.828532492919544	0.15021290568828466
FAM30A	-0.7076714135002312	0.9369528276166801	-0.7552903333461618	0.45007479751352064	21.90683801236839	0.6683849883026789
AGAP10P	-0.2951736145563859	0.3723111796510706	-0.7928142658327427	0.4278860436509203	20.189117148686062	0.6502889344009052
SEPTIN7P9	-0.07713137687956295	0.3766311183280792	-0.20479289449570828	0.837733938731756	20.39686971324677	0.9217501146633419
C11orf16	-1.5324859851505794	0.7032064081859021	-2.1792833047469133	0.029310628694349673	15.55831786068931	0.127648705655049
LINC02397	0.29762544218348186	0.6860726594851652	0.43381038155174784	0.6644261421912958	20.362168352734116	0.821020089594781
DMRTA2	-2.615030729628387	0.9306033358675713	-2.810037992385315	0.004953565211377495	8.566218769769208	0.039552724241112315
FTH1P16	-0.66639770587415	0.42531331373279424	-1.566839514205329	0.11715220865804703	24.94178628084361	0.30537383004685387
AL354696.2	-0.37284170958749996	0.3265128418928777	-1.1418898792036543	0.2534997960253139	21.751368368213857	0.4847289188320107
AL033384.1	-0.8533998986201105	0.7814518791190722	-1.0920696736722229	0.2748024778807172	18.77040094159825	0.5072363228922805
PSMC1P1	-0.028719547908665335	0.22683145536124202	-0.126611839891993	0.8992476254841175	20.855250889463335	0.9525968327395703
LINC01605	-1.3681713331081067	0.6000405797405545	-2.2801313432829438	0.022599899782341535	19.88411716636922	0.10805317392337425
SIRLNT	-0.7714560382791836	2.195170356620753	-0.351433334525692	0.7252632779016015	3.4159750574466763	0.8590329751247691
AC023794.3	-0.01889880931190476	0.5930062526000367	-0.03186949417319448	0.9745761263997614	19.634456099386355	0.988089420487211
AC090578.1	-1.5793120644350807	0.7814777852595811	-2.020930209693018	0.04328699014056377	19.309237115320627	0.16382227583273865
AC112907.3	0.7360579926595698	0.23608765249936078	3.1177318460632444	0.0018224853956202828	19.962198056718528	0.019761873909144374
AC012313.2	-0.7964319941838324	0.45739942068345973	-1.7412177588545699	0.08164541550674839	19.849135382273484	0.24404675623636354
AL449106.1	0.19994086166250555	0.5384741866996456	0.3713100211691858	0.7104066348298042	22.050615951270935	0.8501228770845554
RPL9P7	-0.011207538749862508	0.28545959309245816	-0.0392613841715681	0.9686819938299637	20.919072797853794	0.9860396524079658
AL139125.1	-2.2648106024784185	0.5612448988894234	-4.035333963765133	5.452468649707225e-05	23.662392490987973	0.0015603973917525768
PICART1	-0.00514405079112141	0.47200857484849296	-0.010898214704621769	0.9913046548731357	19.387246638339228	0.9957663915301623
KRT8P45	0.39456465887580233	0.5864740984978217	0.6727742280288749	0.5010909360148317	19.645528490737203	0.7093096583418713
AC098850.3	0.4395985154600519	0.8572449952295618	0.5128038284345209	0.6080885514774369	12.368523950729596	0.7847912026876984
GGN	-1.0885302415100697	0.4341125813123017	-2.5074837458511214	0.012159417384493871	21.348889202994762	0.07184381012898162
KCTD8	0.7943192208915516	0.9908927347032862	0.8016197849400957	0.4227729293370798	18.109176232860953	0.645963685932392
LNCOC1	-1.9061941575160166	0.5724815680473871	-3.3297039833398294	0.000869383573290554	18.837111103017516	0.011680047233974531
ZNF32-AS1	-0.6977759787864284	0.35565561097071147	-1.9619428381347561	0.049769139661066955	19.09641706993573	0.17852167089817594
EIF2S3B	-0.09663673272535427	0.4169515675620951	-0.23176968320418295	0.8167169052326915	20.543654185136855	0.9109628437971383
IL10RB-DT	-0.7681801782221577	0.411856268736729	-1.865165681654834	0.062158184304414756	25.79349027934728	0.2051316111021659
LINC01342	-0.014709608196700107	0.7824095669099191	-0.01880039408873136	0.9850003394418452	20.53859281501989	0.9929144909844012
AL008582.1	-0.4514639171633616	0.4776091848199885	-0.9452580300220125	0.34452715975276316	23.068424580337282	0.577268417143129
AC005062.1	0.24155453713064154	0.6625457448508885	0.364585447884818	0.7154208791289209	17.49674161793204	0.8530340342353216
AC061992.2	-1.32793803660964	0.579522948836172	-2.2914330472615005	0.021938380060219764	27.378857395165184	0.10597205481181002
IGLV4-60	-1.2436613385968647	0.8517393776601955	-1.460143056921137	0.14425076126350145	19.223894937490932	0.34667014355080955
AC009090.4	0.04388302988390974	0.4466278950052241	0.09825411796859766	0.9217305103839335	23.190199114320496	0.9636496724366495
AL445250.1	-0.8998696224063583	0.5387248076385969	-1.6703697502826622	0.09484623074749786	17.729033874578022	0.2684273092395828
AL353751.1	0.8491967415686251	0.7766851297019587	1.0933603710096673	0.27423560588350804	13.309791976781968	0.5067529677182521
CYP4F30P	-4.805913505394881	3.1688042658377005	-1.5166331215867626	0.12935933810463887	4.014711878796881	0.32452146341391913
VN1R51P	1.6837590507395748	0.8770943489391103	1.9197011732844544	0.05489565597307729	11.165884419950293	0.18944942711856128
CLEC1B	3.5757617540048936	0.8233445036322067	4.342971548641332	1.405683443451951e-05	20.155715423641922	0.0005740645888713862
ZNF556	-0.10439133189453279	0.7698213229080261	-0.13560462510987745	0.8921338489225237	12.871298149809851	0.9493027890367193
LERFS	-0.861913098851841	0.7097149854765513	-1.214449626244109	0.22457607469602203	18.747152208491894	0.45136220607183447
AC006538.1	-0.868807735494989	0.49521804945831277	-1.7543943247733438	0.07936296311564617	19.256235899193342	0.23947419785455698
ANOS2P	0.9856870158160226	1.2646742527821178	0.7793999234566847	0.43574416891500967	19.906428435812323	0.6568559461450819
AC007608.4	-3.5326157942950043	1.3952979644607961	-2.531800292319756	0.011347860254888788	10.41886999420598	0.06861640283061998
FBXW10	-0.24058488202416853	0.5051262387513776	-0.4762866459261168	0.6338701778511544	22.31139159376614	0.8015442511127536
AC106886.4	0.3220124026282322	0.35543564451383547	0.9059654190526684	0.36495415624941197	20.155529130730265	0.5958248169448036
PTGES2-AS1	-0.5141477122751947	0.45545494677166914	-1.128866237856342	0.2589542651390041	20.742146694841562	0.4905172443151163
ATE1-AS1	-0.31296944733744436	0.3960017268088036	-0.7903234409090124	0.4293389005254148	19.76707557499301	0.6515685151280348
FAM245B	1.8561828071859803	1.258646025766861	1.4747456943305846	0.14028092617650892	24.463807107504078	0.34079946208242695
AL359922.2	-0.07695941666854055	0.40276801615005337	-0.19107628605710564	0.848465826313895	19.248465633888067	0.9269798342068222
AL359697.1	-0.6031227824393464	0.5522172822068578	-1.092183823057931	0.2747523114435019	17.99907626085018	0.5072363228922805
AC018695.9	-0.7660835422051149	0.5731587929118411	-1.3365991269420305	0.18135352417333506	18.905377347327278	0.3978214457117616
AC106738.2	-1.0295195934356478	1.1972318580100871	-0.8599166373227045	0.3898349967008041	17.784242831108052	0.6172648734552387
RPL13AP7	-0.5484390633207028	0.3751647474348166	-1.4618619341786423	0.14377904803206726	23.358217220765514	0.34607234074773097
ECT2L	-0.818761427077743	0.39813856344220633	-2.0564735553344464	0.03973689271711531	22.08805192157773	0.15522395225866562
OR5BA1P	1.348018757917965	0.5603698214131688	2.4055877144105717	0.01614647529736965	20.072751480826515	0.08650599968526278
AC015802.4	-0.3679694684105098	0.39069968638706637	-0.9418217654926968	0.34628389974227325	22.338174693482305	0.5789016707038761
IMPDH1P8	-1.2892162679746397	0.6030047030543667	-2.1379870860781733	0.0325177913632915	18.792828242629323	0.1366222349691761
AL731556.1	-1.2551379282492203	0.5148068999954318	-2.4380751855896996	0.014765702542321867	21.802534702526316	0.08153306872796856
CASP12	0.4986043898883958	0.5183928781566837	0.9618272374060146	0.3361363936488818	21.61561017481501	0.568699700702158
LINC01896	-0.722987250694957	2.5580684949128885	-0.28263013759511446	0.7774603753901295	3.5744151743161447	0.8890272621273739
AC063919.1	1.4077906107434506	0.8753311155303254	1.6082949477815958	0.10777059664428215	22.075391280960297	0.28950718135888587
AC111000.4	0.4266775918520834	1.3642738383739124	0.31275069553532114	0.7544700767099415	25.072714631123276	0.8759679367220867
CCDC60	-1.2901508306873484	0.9355873800425167	-1.3789741698190916	0.1679027180433823	25.949731379337788	0.3800015300724414
PEF1-AS1	-0.11717883088855217	0.3272553953705834	-0.3580653903531799	0.7202943787051046	18.36854320168734	0.8555873888690018
ATP6V1G3	6.992143117985283	3.3884286051343295	2.063535618661232	0.039061767296353654	3.498679124556975	0.15358680157306762
AC006017.1	0.3849700130445601	0.40745629708655445	0.9448130162602011	0.34475434546159067	18.876749605225317	0.577474148951178
NPPC	0.39212653148186843	0.7116294548448153	0.5510262803376783	0.5816156592555047	19.50026488512655	0.7685856443894835
AC015712.1	-0.5153090578295855	0.6213811840049885	-0.8292962051220535	0.4069368177247017	21.2465126314319	0.632113780775177
AC116407.1	-0.24784217983901016	0.4983931381370291	-0.49728248820887255	0.6189898590152738	19.17926411190411	0.7921057220244235
AC023043.4	-0.8806923004212025	0.5004200000142257	-1.7599062795175384	0.07842369844853904	18.377505492476164	0.2377702912760494
ROPN1L	-1.9213953050734487	0.6013683976161858	-3.195038702881341	0.0013981209010081844	23.696550971223825	0.016442077729276746
KLRC4-KLRK1	-1.9309359936210668	0.8127784839435929	-2.3757223299664445	0.017514637322660537	18.759969770854962	0.09110506950820581
SNORD19C	0.17332718651179663	0.3537932723923083	0.48991091701597	0.6241969375340295	19.449098717374202	0.7955691107182359
AL356299.2	0.33326949040724346	0.3968365695490911	0.8398154706002114	0.4010118578896763	19.962564861455153	0.6272663121060571
HNRNPA1P4	-0.5479198457293744	0.305798563584942	-1.7917672316900144	0.07317025987358501	19.90931759633301	0.2278219460467916
AP001033.1	-0.03769111552297813	0.3978874061295884	-0.09472809378315047	0.9245308027005197	22.33929068072495	0.9649943524208343
DPH6-DT	0.4599441885638733	0.6063626100620894	0.7585299306577902	0.4481338019428992	19.841329555059378	0.6665948510770626
KLF2P2	-0.7241409738710628	1.4023181263235505	-0.5163885143305814	0.6055830860968043	3.0467468295478004	0.7833290559174321
AL133517.1	-0.31996521235663183	0.3094638678158146	-1.03393399240737	0.30116702242183413	19.404134124098714	0.5348866172612976
GRAP	0.07835110765554924	0.3430833401932283	0.22837339642146728	0.8193559695987769	20.182673856418113	0.9124770844872653
RPL37A-DT	-0.4703046004665636	0.30770535528609344	-1.5284251391377026	0.1264070171317021	18.621964233577085	0.32003423594157976
AANAT	-1.02853597143075	0.5259661361449807	-1.95551747678911	0.05052202260353694	21.094710750781818	0.18025669386559004
AC012409.3	1.325298539523713	0.6410061749403722	2.067528506487469	0.03868438094002253	19.4305727168101	0.1528263007123268
MGAT4C	-0.10412397501194547	0.9282220816665755	-0.11217571426979649	0.9106840848208391	22.89011848671196	0.9587850034745007
CYP4F24P	0.8890381892214838	0.7979215493393171	1.114192479144863	0.2651966212082595	19.713729844105636	0.49717716611423074
AC245140.2	-0.22244511580188323	0.30686625660866496	-0.7248927212142426	0.4685178466218408	19.36220136566499	0.6832875607662523
SPACA6P-AS	-0.8269120193435824	0.5969815657435211	-1.3851550312339886	0.16600506768896794	18.394052804559134	0.3775608452586718
AC009065.5	-0.041373179270905384	0.49580811838774475	-0.08344594962551552	0.9334969533690878	19.14899975931281	0.969316648641595
AC015813.5	-0.655405785117644	0.324639901514109	-2.0188700836245164	0.043500724375196635	18.914035288498773	0.16420828852452926
AC005776.2	-0.5435398131136938	0.4629338501338963	-1.1741198293373525	0.24034703196938323	26.604744157309497	0.46939321740197054
AC099568.2	0.5236144474858094	0.4000914537227677	1.3087368965612385	0.19062348890152814	19.407173124641233	0.4095980786814988
SMIM33	1.8470104603093027	1.1881039848684507	1.5545865377379469	0.12004457201627453	18.853611835382836	0.3100218454852078
LINC02037	2.3001233633326637	1.2132395209353193	1.8958526520463461	0.057979531322976396	7.693642184829281	0.19630203370824548
AC021092.1	-0.3302073443221098	0.2904713176988354	-1.1367984520401881	0.255622550620194	20.284559678461743	0.4868834690629247
AC024909.1	0.3240527565100853	0.3675523191268862	0.8816506920154026	0.37796573313404525	20.74367743147695	0.6074833780355112
RHPN2P1	-0.5963420541057105	0.9556397352682292	-0.6240239204142438	0.5326118758856391	8.790356440006407	0.7324829331504664
CENPS	0.3225489521385972	0.3141797602058284	1.0266382275143564	0.30459084649923573	19.547536243307707	0.5380445277853599
LINC00310	0.3913373908295627	0.51026108807767	0.7669355942932392	0.4431198094447095	18.663141069700572	0.6627519960893579
WWTR1-AS1	0.24405880808818714	0.5199576985647624	0.4693820454276606	0.6387965797034194	21.0267422818389	0.8047114790484609
LINC01344	-0.6014409814057381	0.8146873052286178	-0.7382476412062927	0.4603639772522745	19.97602113687565	0.6771417029169055
BMPR1B-DT	-0.8044190199153914	1.528262090949874	-0.5263619536721047	0.5986367450305969	17.39685258236869	0.7793666142912816
SNX31	-0.5571956874397652	0.7152963553193328	-0.7789717972084648	0.43599632832489954	10.055066627374842	0.6571035727906287
IGHV2-70D	-1.7871839569175745	1.3589786604173721	-1.3150934661245461	0.18847849224232704	21.710785878612555	0.4068893228180923
ACTG1P17	-0.7063797001513393	0.3280006914619595	-2.1535921067814674	0.03127217382053874	20.80127828801898	0.1332040493201868
LINC02099	-2.4627943149794516	0.715414031976479	-3.442474154687005	0.000576418941954735	7.361545251418061	0.008777181709826021
AC009236.1	-2.9210272375511157	0.8591173557130785	-3.4000328571253524	0.0006737775615172414	18.783688425958918	0.00980409533264593
WNT5A-AS1	-1.1761338319951222	0.5178528622622728	-2.2711737593900856	0.023136461270326675	19.275162743637797	0.10965532883435664
ABCG4	-0.22831778298904426	0.5077445143453373	-0.449670605074733	0.6529479696790218	18.75873805576907	0.8134193455228442
DHDDS-AS1	0.1863064026163939	0.3643149314950162	0.5113883250731999	0.609079168366219	18.827098954863	0.7855747448639387
POTEC	-4.602454249737487	1.3391467526651886	-3.4368557744531127	0.0005885088861124183	9.331157423982978	0.008894077527562879
GAS2L1P2	-0.6187092756299652	0.9600839361809271	-0.6444324837795952	0.5192950258542599	6.4231379171625775	0.722562557260387
RAET1L	-1.5660442410028708	0.9263326087383742	-1.6905852457636752	0.09091604453237562	18.169284451552826	0.26163733908633807
AC133644.1	-0.24126007312914155	0.6679798358223856	-0.3611786766468982	0.7179658813522032	19.60366689658086	0.8543485455880546
FSIP2-AS2	-0.26037711586465107	0.4850150311068726	-0.5368433948746574	0.5913757937505209	20.11587344270921	0.7749741241796186
RAPSN	-0.7339655216981819	0.4950968279835059	-1.4824686409072163	0.1382156416761449	19.777959586173807	0.33756447366000725
AC005632.3	-0.06699461220087415	0.33040447953520957	-0.2027654476571189	0.8393183656788787	20.433962821816582	0.9224451524748281
SPDYE1	-0.16799248769613492	0.32589146270732716	-0.5154860035318067	0.606213447714094	23.480242776502926	0.7836838570615737
HOXB-AS2	-0.039745409332686034	0.6655223545064243	-0.05972062255093247	0.9523781466282618	20.73918749098604	0.9779837534960272
AC159540.2	-1.1688345602861032	0.4606167405959065	-2.5375425104479814	0.011163380930978843	19.843210535938343	0.06777346125088374
SRP9P1	-0.8391171071934809	0.29412514049110383	-2.852925478564662	0.004331877875795521	21.118718527918094	0.03616532318296461
AC092053.4	0.1183284433201585	0.42394518473720255	0.27911260129893584	0.7801584128394519	23.81133862019132	0.8906845034309688
LINC02340	-0.4097076290266902	0.4679491588997394	-0.8755387657710744	0.38128082696427434	19.658599215277256	0.6101468118896342
AC096887.2	-0.4435508583784191	0.40206527556538835	-1.1031812129378578	0.269948478228098	20.554750592008876	0.5022133244099222
FP325317.1	1.1678721973917765	0.969936655162338	1.2040705866470323	0.22856229730917033	14.92706595617824	0.4561179810041404
SNHG22	0.2573477523636787	0.33276308788812176	0.7733662828919341	0.4393056384627788	19.386578605927458	0.6598299645355765
ARNILA	0.16387723725969727	0.44109530199875824	0.37152342479530337	0.7102477119923327	18.753101529245775	0.8499667096775791
FAM186B	-0.2124111962413259	0.34782215965857627	-0.610689084473024	0.5414054337385735	21.52456338583137	0.7386528695887673
TMIE	0.07953758244134933	0.5771580093388714	0.13780902483266033	0.8903913516333524	21.291602570634378	0.9482246193984415
C5orf17	0.5947475535108502	0.966744596445162	0.6152064937293775	0.5384183598471914	4.952823078837818	0.7363242852382526
AC105914.2	-1.2903174193446443	1.8973270478215443	-0.6800711668692803	0.49645940014535495	8.139486881492289	0.7062319754909853
LINC01606	4.39354583822084	2.175964170268193	2.0191260032003764	0.04347412479737159	2.935222168027942	0.16418994528097933
IFNG	-1.5475553606414543	0.8386297499426567	-1.845338018055372	0.06498838336304837	11.906857201713468	0.21132353950802701
FKBP1B	0.5468136284597728	0.35100310741053775	1.5578597935892702	0.11926648804300576	20.218898124546	0.30883977949377694
GPR182	2.9956105036687077	0.6698284477301666	4.472205553257508	7.741695702812913e-06	29.467099997870783	0.0003657553739152022
AL353743.2	0.21983505402650555	0.483512593953706	0.4546625191888046	0.6493520493979268	19.618857240663665	0.8112054176446214
UBE2FP3	0.11517719919848227	0.2982418129726666	0.38618729563932097	0.6993579619401455	20.428606614328775	0.8425992752309239
STK19B	-0.2334561693670752	0.8903837763210033	-0.2621972407580223	0.7931693805578087	20.68251643770789	0.8979156973440925
AC013403.2	0.28364607202358644	0.3308015515518763	0.85745085140299	0.3911957661110481	21.59449501826775	0.618411067835765
AC245060.7	0.502685486335888	0.26531277709383716	1.8946900780360674	0.05813347300152284	19.71100249513811	0.19664513557103747
C10orf67	0.7355229073786893	0.7859060222318991	0.9358916798854315	0.34932896140057734	9.993941149858157	0.5819425088929182
AC145207.9	-0.5551577217613839	0.4073178841408832	-1.3629593577319228	0.1728953197707832	22.113679484271195	0.38684778041785445
AC046143.1	0.4288901549079113	0.29280795985221597	1.4647489608013997	0.14298942154806335	19.339209769136467	0.3448581968400309
SYNPO2L	-2.4707232930653102	0.7591882961328784	-3.2544275322085143	0.0011362114441985879	18.578642300265543	0.0141522446689725
RN7SL834P	0.19982752212153126	0.4069529936763971	0.49103342456409377	0.6234028072953937	19.21550375237075	0.7951330385540173
FOXN4	1.1768960126920112	0.776279598335004	1.516072321385575	0.12950106622413446	24.311550079438913	0.3247680407965589
AC010198.2	-1.236610086495086	0.6329253295369416	-1.9538009126602816	0.050724766316222	26.107162840797276	0.18076440198438215
AP003733.3	0.3613206073560929	0.3185670130736906	1.1342059677488094	0.2567081613311675	21.16422316957534	0.48807155685782616
KLK12	-1.9890300467662738	1.4860684955034278	-1.3384511230705152	0.18074942320211929	14.995991387894104	0.3972556024010533
AC015799.1	0.4355297910831853	0.3289730410313396	1.3239072409027417	0.18553385312747195	22.80493216586983	0.4031515957008048
FAM222A-AS1	0.30921718181966956	0.7358725384805441	0.4202048121786855	0.6743358396450765	14.681732427895067	0.8271476814087059
AC092821.3	-0.9751667170433419	0.4355115269958135	-2.23912952148501	0.025147489923749614	19.80634735113855	0.11561273384468193
AC069499.1	-0.4611952920426682	0.5077939039766309	-0.908233219089398	0.36375501672473565	18.51149091450965	0.5945490845169095
NRBF2P5	-0.08449051546511545	0.3734924607257147	-0.2262174591180398	0.8210322921399248	19.594231044372872	0.9132942339007442
SPINK13	-1.0272975492492438	0.7562898838887425	-1.3583383450364503	0.17435634826482693	8.168678504051664	0.3883755875943264
FUT7	-1.8535261627183308	0.6357837362421368	-2.9153406371697743	0.003553005106175276	19.167368068847342	0.031582818323605
AC025171.5	-1.0924840635208746	0.41871731917640714	-2.6091207922082797	0.009077519330524279	20.774918711626444	0.059088400992089694
AC008770.3	0.5219968019472159	0.2915621424133612	1.7903449248467818	0.07339847831933202	18.82940686598363	0.22824736327523587
AC061975.8	-0.6746833361959997	0.4130198732698534	-1.6335372214769535	0.10235605901447271	20.587173551106083	0.28077970105364347
AC018475.1	-0.6008137180274049	0.386691058137817	-1.5537305696199326	0.12024869800922787	22.425761681620816	0.3103302870386938
KLRC1	0.2353781134015981	0.47456157485908995	0.49599066985456663	0.619900993701741	19.637130783762437	0.7927958983305313
GRM1	2.929581326717687	0.6694072821331728	4.376381023794826	1.206660070322576e-05	17.947171491005435	0.0005104155030136769
LINC01119	0.39713825067602965	0.30270402337268487	1.3119688541010197	0.18953064363268768	18.93042185646619	0.40819727938797107
AL359762.1	0.6676846957005749	0.3958937976540752	1.6865247691604042	0.09169476842760209	18.743266053964913	0.26289174044634916
AL136531.1	0.2006938097211724	0.3469389030362013	0.5784701800945945	0.5629467243982428	21.535262590693165	0.7548867697898776
RPL22P24	-0.326773943990299	0.3454585677916828	-0.945913560862526	0.3441926761868275	20.607913018101836	0.5771151701078304
AL161729.3	-1.1296659872166277	0.7921208747986478	-1.4261282881905892	0.15383131464848232	18.377667844793603	0.36094114862470333
ZNF221	-0.6406713494558357	0.4259498346323239	-1.5041004770171058	0.13255549751109238	23.906205055296976	0.3294991861496741
KLK13	0.0910931080669468	0.9645291627541773	0.09444308330380992	0.9247571931987338	16.993151619347273	0.965031948727567
DBX2	-1.7764576085098547	0.9808092061105242	-1.811216286962208	0.07010737802586452	8.242955182682836	0.22160594234163042
AC011466.1	-0.46634955940583306	0.31512297612394935	-1.4798970393780515	0.13890072592399935	18.615036574720055	0.3387498382759834
FGF20	-1.8490161805468175	0.7080105354182965	-2.6115659132874467	0.009012861203338664	8.083943173051004	0.058816449499680984
AC237221.1	0.6386978341661079	0.9199639110792277	0.6942640102227912	0.4875166566711725	17.661167330640275	0.6992983254999913
AC012313.10	1.7122891069866784	0.7030426163424195	2.4355409859716124	0.01486953994905066	25.960465326751056	0.08195511642394196
TUBA3E	-2.175554245611064	0.8829597481491573	-2.4639336619493895	0.013742154300064783	15.038713560160552	0.07794797464197764
ZNF492	-0.9431994419790499	0.6704944919351538	-1.4067221331778972	0.15950979999274606	22.496288433775366	0.3687307396289413
RPS15AP1	-0.4709974927548721	0.35038120574673387	-1.344243027393779	0.1788698120668364	20.023606022295173	0.3947517230957722
KC6	0.552561312449974	0.9808546896554888	0.563346761021302	0.5731987823078242	21.375066788874264	0.7625142468616961
AC245100.2	-0.5436619123644789	0.4628939593258295	-1.1744847851466498	0.24020090265116434	18.24827748127122	0.46916910683075697
AP001269.4	-0.43564528883249154	0.4854710179425786	-0.8973662128766244	0.3695235354037665	25.37092083360912	0.6004525968182338
BX640514.2	-1.1555822042750123	0.5510787749608416	-2.096945585242555	0.03599839256027196	17.439315018154147	0.14592965362958094
AC254633.1	1.030928952386408	0.5845198487050457	1.7637193239380047	0.07777924605280974	21.42010074389905	0.23650976024682047
TSSK5P	-0.9066057914366089	0.4239959277617386	-2.138241742609541	0.03249712809316804	17.972854546172265	0.13657379324821295
DSG2-AS1	1.3402853494425735	0.48279154972678673	2.7761160074177877	0.005501257571593833	20.92393290000763	0.04237624232827109
MIR4292	-0.38465133133448604	0.29327625221835524	-1.3115665807407366	0.18966641512081583	18.772444765868645	0.40833372763682374
CCL26	0.33286923486637393	0.5117516597448878	0.6504507186792747	0.5154011249137684	11.758099916013867	0.7197565277455596
EIF4HP1	-0.41613330922364467	0.2961094466343246	-1.4053361483517328	0.15992134401113478	18.80815375168085	0.3692503647488279
FBXL21P	1.6357755317411433	1.4429022599581032	1.1336703650243367	0.25693284499372515	20.844510338090444	0.48832752859118805
AL731733.1	-0.39180827133101315	0.4895274374631204	-0.8003806147444613	0.4234903089895876	21.614868460993726	0.6465304706101183
AL121906.2	-1.5878869627893581	0.517865577626624	-3.066214537885754	0.0021678770401731915	20.642924073913203	0.02232525164029596
AC104809.1	2.0054054987672774	1.4302783913950043	1.4021085061708372	0.16088284736892722	11.911295417719865	0.37067507191179794
IGHV1-58	-1.9948982520152052	1.0343386074651248	-1.9286703963454905	0.05377179360489612	20.31678742869192	0.18720596735134148
AC119403.1	-0.12941103951945496	0.3544376925587531	-0.3651164710649481	0.7150244662863767	19.429484991388346	0.852782519990444
H4C14	-1.101643823927646	0.4493199748936874	-2.4518024692499005	0.014214266735628431	18.678289585597128	0.07960521741492582
CYP4A22-AS1	0.3246727284719959	0.4865939955891504	0.6672353777791563	0.504621796723391	18.412797885530455	0.7117156882102307
AC105749.1	1.2415615053815767	0.4181933415426393	2.968869616148554	0.002988973918530237	20.079959896734316	0.028021635406396194
PIPSL	-0.3056881214404397	0.27517949896356736	-1.110868079169341	0.2666251372110453	19.792811867239593	0.498511494431605
AL109809.4	-1.0508085964951797	0.5491924039120206	-1.9133705947315265	0.05570062606448445	23.598523249381728	0.19100824711437586
ACSM4	-0.77899171914433	0.6158060455217707	-1.264995244540499	0.20587303257489675	18.41508325663204	0.42913000065425994
IGHV3-43	-0.5702526131202981	0.8732930638021382	-0.6529911169081495	0.5137620053159617	12.477265228462405	0.7187092586293925
XCL1	-0.4917144846538236	0.5532926677255968	-0.8887059477493154	0.3741611337362445	21.793717636544407	0.604128218632768
AC036214.2	0.8932683583226866	0.3152821370499868	2.83323491359443	0.004607950906093441	20.831890559678058	0.03771961091433798
EDDM13	0.8662514892015363	0.39405534099071365	2.198299068916694	0.027927800720422488	18.383632471118855	0.123580080545766
EPX	0.11655672710634328	0.44816459938327297	0.2600757116174258	0.7948053727479562	18.555219854542106	0.8991318458692834
AC026367.2	0.5143861942010522	0.37860875961417145	1.358622010555824	0.17426639679966927	19.29767610998597	0.38828869488086043
AC112907.2	-0.8793781507596108	0.5683350803819467	-1.5472881775459455	0.12179377127110787	18.307341710381014	0.3128101824611584
TMEM92-AS1	-1.0118497854874458	0.5093616294657057	-1.986505710194198	0.04697719942296492	18.565670507365205	0.17254923958733895
AC011239.2	4.981489360514192	0.6842611719283608	7.2800994194592885	3.3357425402481074e-13	11.064425111026319	4.750415067079043e-10
AC005180.2	1.803312537325666	0.7820358985262039	2.305920406881733	0.021115080137692276	21.225420454157437	0.10340062004221798
TCERG1L	-2.270796573903553	0.9982108110623247	-2.274866740310001	0.022913925081403958	12.137635985286597	0.1091409740480928
AL442663.4	0.04090216206760296	0.40139878824434166	0.10189906712599434	0.9188367904351813	19.064044410322442	0.9626123819363319
LILRA6	-0.15919062618119317	0.44054050893054997	-0.36135298106329	0.7178355923031119	19.312843023509874	0.854328611206485
HSPB1P1	-0.791198085312321	0.4840865178140221	-1.6344146267182058	0.10217181906099806	20.183632523205393	0.2804286362736975
LINC02588	-1.6089534945338615	1.3496315393340363	-1.192142779449112	0.2332052653710982	24.6544400210912	0.4614116219773777
AP006621.6	-1.294091000197359	0.38316749520063764	-3.377350679289054	0.0007318767784049689	20.710215474236346	0.01034381235112429
AC004801.2	-0.5287846745575319	0.4554665413845223	-1.160973697321735	0.24565259613369161	23.200856540207408	0.475724596041307
LINC00488	-1.105519503476641	1.3633606588172054	-0.8108782487795587	0.417435592538805	4.730720295997878	0.6411827853346432
CFP	1.089553183036653	0.3731628102433619	2.9197796595166863	0.0035027895107369394	22.625720113167798	0.03128865684232345
AC010207.1	0.10884945637891338	0.6137126884092137	0.17736223877179208	0.8592238661347283	18.496707785658398	0.9326290832224835
PLA2G4E	-1.9299553250506174	0.9834214853685467	-1.96249050256142	0.049705405271051176	16.494601327203174	0.1783645128432993
AP006545.3	-2.3248218247350168	0.5745283156154267	-4.046487808428902	5.199183120169555e-05	18.814843429305505	0.0015125172217100265
IGHE	-2.8082758657857627	1.0127279406489758	-2.7729815215586577	0.005554527469557671	19.475849046154636	0.04260418017558135
AC022706.1	0.2040593100237781	0.47890764269273606	0.4260932418543615	0.6700399044792039	19.551268283269998	0.8242108170185535
AC018529.2	0.3985711214627767	0.3661972866969015	1.0884054468504862	0.2764161576376224	19.142924518149833	0.5092220317196672
SPRN	-0.7476061507713816	0.51172766871526	-1.460945335725771	0.14403044365347273	17.101539205694397	0.34629106424643175
PGM5P3-AS1	1.0103725895031301	0.8062050147371937	1.253245230473406	0.21011647387034438	13.958578356930454	0.43438161142919346
LINC01857	-0.35550844462026737	0.6490095376865351	-0.5477707552457792	0.5838493216206989	19.502255572433317	0.7702072259545047
LINC00896	-0.16654888764487075	0.6053817928071813	-0.27511380359256665	0.7832288068983195	20.055802631220143	0.8926132655812766
AC026740.1	-0.6309813134682505	0.48868568387029776	-1.291180270457277	0.19664117479594379	21.418226759009116	0.4176373108051626
SMIM35	0.976149018196709	0.5225569087716982	1.8680243277066348	0.061758680047517514	22.276656510013492	0.20426399972362957
HAS2-AS1	-0.504293396400234	0.6058376410670581	-0.8323903340043797	0.4051886562297584	21.535412152803644	0.6307415277133505
PSG5	-0.39838596078456046	1.4418842286256361	-0.27629538688018723	0.7823211988060822	2.382818576398474	0.8919935099124897
MIR186	0.25852755668321287	0.44491148625512655	0.5810763818647848	0.5611889757171538	18.429988368999215	0.7535433507452047
AC104823.1	-1.0036803801068654	2.915046528098554	-0.3443102435697837	0.7306129814749707	1.575482568996729
AC117489.1	0.5828077475813608	0.5109739459804022	1.1405821219771421	0.25404386050710304	17.65374695729877	0.48527111489637587
FLJ38576	0.2473273789075935	0.49756612765984193	0.4970743890280999	0.6191365943093226	20.049607652129325	0.7921610783967168
CACNG1	-3.613389873638765	1.0198102474767345	-3.5431982396521264	0.00039530542521781483	16.32643739124524	0.0066866538724909335
CCNA1	-0.3706301993840654	0.5631567868577073	-0.6581296861431813	0.5104548017713704	20.033740254016635	0.7160925650518154
AL356215.1	-1.1107149441465411	0.6406710094406841	-1.7336744253750653	0.08297586674608712	20.31604590017348	0.2466185918215545
LINC02084	-1.5418056538351985	0.630846018777247	-2.444028507659669	0.014524278817245264	21.007456979210595	0.08064669185082378
EVX1	-1.158345325472394	1.0012303925990282	-1.156921857381418	0.24730428776032232	18.353981551967347	0.47752337485538476
AL606834.2	0.08279352242951069	0.31110125105087555	0.2661304708670913	0.7901387285654061	18.85119413806897	0.8962937648489241
KIRREL2	-1.5000495519274464	0.8340599587965626	-1.7984912668530666	0.07209919135207389	15.154011586952253	0.2256145669744817
AL450998.2	0.11102860716754885	0.36679912501101614	0.3026959433565015	0.7621215895834206	20.640912791133648	0.880680380915061
AC025175.1	0.3399418441539194	0.34203198734942114	0.9938890417481145	0.32027688990698	20.52535437186107	0.5537492437739576
AC022968.1	0.11520329990880857	0.25973771711745014	0.4435370464764464	0.6573773292495702	19.04547321215807	0.8162586741223792
IL9RP3	-0.8464606847281064	0.5733960771732916	-1.4762233618704883	0.1398839399464307	19.20388362432684	0.340230800981473
KLHL41	-0.2281798941357426	0.33834060961513407	-0.6744088284149502	0.5000514314960471	18.3720345377616	0.7086190169165791
CFAP52	-0.5480862771370274	0.5417633460704728	-1.0116710204047878	0.3116953760798633	25.39125625828186	0.5455671534041241
KIZ-AS1	-0.2470246654296893	0.45359992662531545	-0.5445870930083674	0.5860375337335504	20.41350451028796	0.7719496974931012
AL450263.1	0.1230905864144279	0.3934354012519775	0.31286098308066074	0.7543862814950774	18.056857010076477	0.875904652498031
AC137561.1	-0.20414288844499276	0.3191827835459315	-0.6395798864120624	0.5224457622471952	19.04633972506272	0.7249565221679946
AC007938.3	0.1608128043465327	0.3567462136177835	0.4507764853779973	0.6521506506088053	18.745909961219787	0.8130464356594265
BCORP1	0.6448439571879476	1.2854948185218658	0.5016309267815062	0.6159271605261794	18.84569610983032	0.7901703966766137
AC108704.2	-0.11467405642936848	0.44433976005071596	-0.2580774144908388	0.7963471619176361	19.326894877900212	0.9000929069242536
AL033523.1	0.722203345876645	0.446429729117273	1.61773129962617	0.105720517560112	22.238348123325128	0.28618453317559733
AL138820.1	-0.058694185437588586	0.29828650901693976	-0.19677117021157445	0.8440066128559546	19.017838377365912	0.9249124867742828
AC055855.1	-0.08613508954330461	0.3056092625617224	-0.28184711687496167	0.7780607407846067	18.982130555778188	0.8894757077180601
PABPC4-AS1	0.4830434943581429	0.35039564373944937	1.3785659239454733	0.16802862898655513	19.569261183197366	0.3801682689114781
AC009309.1	-0.4419792681628455	0.36451088319188557	-1.2125269465004673	0.22531073410400304	18.42997184507987	0.4524065270655509
PARD3-AS1	0.23647353992013012	0.43709222395394387	0.5410152067702929	0.5884971012852184	19.25845665465778	0.7730988056681635
AC121757.2	-0.9761606937901611	0.7284923677376095	-1.3399738103251584	0.1802538596063914	19.459712539678833	0.3967547373139257
AL136162.1	-0.8059432793427995	0.3697628016617265	-2.179622384190252	0.029285464157368386	17.911318687910008	0.1276241062448522
AC099552.5	2.074075894246464	0.7829736543372536	2.6489727754659396	0.008073683518888444	18.917631080796784	0.05435650142185453
TPPP2	1.9659284326960949	1.015374587461329	1.9361607597560326	0.05284801480323682	26.198535632118308	0.18532747780318953
LIPI	-1.2237918771358218	0.7682488393808093	-1.5929628714078756	0.11116852052644347	14.164309651125656	0.29509555065538806
RPL34P18	-0.025588986062057038	0.3466097670062222	-0.07382650028323545	0.9411484403826136	19.476349175401673	0.9732969137501617
AC116345.4	2.555738769169331	0.8968323810592108	2.849739620408059	0.004375503294463739	17.932236391199247	0.03642923205017611
SH2D7	2.7740349680795884	0.835483837619944	3.3202736464442273	0.000899292521258951	18.376056767469006	0.01196059575691931
AP000692.1	0.29211104543222804	0.36143545463235016	0.8081969870093723	0.4189771919562387	19.401591801984775	0.6425553564479093
CHKB	0.5614405369096634	0.3264241910511447	1.7199722088663951	0.08543749340775034	19.038850840234467	0.2512707709222043
TH2LCRR	0.279319920790637	0.3119168643258828	0.8954947703591002	0.370522660125824	19.2377793376194	0.601436305977154
AL022324.2	0.7008405992763098	0.41082606931497156	1.7059302016664144	0.0880210758351359	18.728332428605267	0.2564651494471526
AC010654.1	-0.5289373438950582	0.39379027429421715	-1.3431955495677554	0.1792086623625112	18.497565167003152	0.3951787536213877
ALOXE3	-1.559417723798493	0.7546789986053705	-2.0663324760332027	0.0387970969435572	18.83922217632618	0.1530290136103959
KIAA2012	0.916225526783971	0.5421618514718894	1.6899483508412734	0.09103783626045435	21.148335568193726	0.2618870268569784
AC096667.1	-1.6472367541740538	0.4735964555651775	-3.4781441770046295	0.000504898275314497	17.94556964278335	0.007992078071402484
CNTN6	0.4903975512034397	0.7111089071885371	0.6896236937071862	0.4904308632907154	7.384975631800929	0.7015299005986306
AC005753.3	0.7393469926642017	0.5002449478863532	1.477969934105498	0.13941582589443147	18.785512076486015	0.33949757260800156
AC025279.1	1.2095402088683755	0.525995930100051	2.2995238929668256	0.021475208220080835	20.30770775307559	0.10459895391363802
AC135178.4	0.5697551482149078	0.2644134173145535	2.154789095052281	0.031178341984779808	17.914948276021406	0.13294874783396507
HNRNPA3P6	-0.6971953854104286	0.29558371688454893	-2.3587070111942054	0.018338728235810627	22.972489229875556	0.09400571099666064
NKAIN2	-0.42563596683500693	0.7010860204175112	-0.6071094764969525	0.5437782616016738	19.085219962547527	0.7407074785451904
LACTB2-AS1	-0.7782761823280175	0.5004951273206589	-1.5550125063043598	0.11994309082871962	25.835961571086298	0.30989159625844676
HMGA1P4	-0.8462503794473716	0.5556447489376732	-1.523006167277387	0.127757162475276	27.111961951677944	0.32225925278218653
GRM5	-2.129739724523008	1.1484705293002362	-1.85441390979415	0.06367996630003514	6.799607098082309	0.2085428243724103
AC013391.3	-2.8676604415292695	2.4044232288180645	-1.1926604298108188	0.23300238877450064	1.8831562555964554	0.46118179988512253
AC012254.5	0.2601752864577208	0.3831315015251567	0.6790756839936783	0.49708990857582813	18.695250463284452	0.7067948742960841
CCL17	-1.4839947318754148	0.6139388964896775	-2.4171700805413394	0.015641706485876726	22.456644735383637	0.08481974146267078
AL359532.1	0.5963741387864835	0.29520750643702764	2.0201862275941123	0.0433640743100396	19.884342887220743	0.163950190431864
AC141557.2	-1.0832229737613772	0.5140223659271445	-2.1073459941914456	0.035087599237908246	19.59566830943836	0.14360609590924922
LINC02875	-0.5733540335139923	0.4829237565255414	-1.1872558054278866	0.23512673468277434	19.912722924591797	0.4632776386124578
AC063948.1	-0.649342081478081	0.34042772980000746	-1.907430049425036	0.05646492123140838	19.028370928587954	0.19272311508177345
RFPL3S	-0.6167480931688343	0.42416812927308545	-1.4540179957079309	0.14594131701721186	21.01228244961339	0.3490499861417736
SNORD62B	-0.14533155099266085	0.3781577303542092	-0.3843146373248355	0.7007452604657074	18.161776851483694	0.8434551943768593
AC011815.2	-1.2913803852397563	0.42441770746142116	-3.0427109013992792	0.0023445745954852296	18.70472981710442	0.023704140585727274
CCDC144CP	-1.7382196685583655	0.5923144054227384	-2.9346233227567504	0.0033395281789471345	18.88196755725117	0.0302458902845527
AF111169.3	-0.5884975805353845	0.4369599887020469	-1.3467996973440688	0.17804475224929683	18.64876854689091	0.3937735808879952
MED15P4	-1.5291016104755526	2.5429843685520437	-0.601302009318371	0.5476388515158344	0.8062738976286031
AC011921.1	-0.5051599261857898	0.41396084794428906	-1.2203084632143142	0.2223479627138064	22.445626996235127	0.44897574201054696
FAM225A	-1.6506053090539274	0.5086939200454954	-3.244790716009156	0.0011753697272708665	17.1819029019546	0.014501075521354179
AL139260.1	-0.645782460825009	0.42602967926770413	-1.5158156632069262	0.12956597031872355	25.439474555425367	0.3247829605870578
AL512343.2	-0.9870333386103461	0.42712449317825074	-2.3108797420297553	0.02083949831005878	17.447747346382652	0.10253926993185968
PRR34-AS1	0.499350357855585	0.3610214175335959	1.3831599279262055	0.1666158337130068	18.33658775292257	0.3784461186117564
AC083841.1	2.926261902668557	0.9398460732344643	3.11355442769248	0.0018484841237933194	12.013288311299888	0.019955897292757978
PHF24	0.2024775965843913	0.5230701938408426	0.38709450274278145	0.6986862471783759	20.869491030638766	0.8423669584654578
SFTA1P	0.5595210645139705	0.6394466194437441	0.875008245411789	0.3815694193102236	19.741133204822976	0.6102506201334693
AC092115.1	-0.67314559223125	0.27352431552530276	-2.4610082322607245	0.01385471870220889	18.858431716890397	0.07832499385789396
ACTG1P1	-0.43360638192900164	0.42329797057411456	-1.0243526122766569	0.3056687559475192	17.77980275355971	0.5392894936593938
AL031717.1	-0.39387392307405433	0.4491452431392559	-0.8769410988773071	0.3805186314891629	18.121196111173685	0.6097840635148915
CCDC116	0.14094938081644234	0.4215338169032815	0.3343726533066797	0.7380983725180907	21.146852970617385	0.8667518721689254
AL157388.1	-1.5745126199277062	0.5345061028868114	-2.945733662205031	0.0032218969423639396	24.061970442713253	0.029472975795404213
AC008105.1	-0.8195688790881055	0.41940988655403916	-1.9541000471444718	0.05068938652912601	18.249511356277722	0.18066545856405994
AC108134.2	-0.8000952979523849	0.48248141367571723	-1.6582924756768778	0.09725844700192442	17.55089777838715	0.272800617997011
AQP7P2	3.283010419192054	0.9187528944813705	3.5733334163211423	0.00035246550378963007	24.489177564999462	0.006164230032943086
AP001767.3	-0.04252039470275159	0.43149872053796307	-0.09854118373686038	0.9215025711803778	17.70554811456088	0.9636496724366495
AL360270.2	-0.2710481243568304	0.3413171099963767	-0.7941240459926189	0.4271232202465729	18.63677816482109	0.6497556856754672
AC012085.1	-0.2296330756113668	0.2261007218051898	-1.0156229214041188	0.3098089854129559	19.180541896508892	0.5435318612246673
UGT2B26P	0.5970338806744473	1.5289153381122835	0.39049505606477286	0.696170510415133	4.114383855431738	0.8407989331150172
AC107071.1	0.2433010360203615	0.3186894598226064	0.7634423684918582	0.44519962030223026	20.382581428300423	0.6642361842720821
SMC3P1	0.0742094951584017	0.33760727340075375	0.21981011964251126	0.8260190380413458	19.401024713103784	0.9154317343585135
AC233728.1	0.38474202705949717	0.29531236492371754	1.3028307404563988	0.1926325534125628	19.96441815531922	0.41189163826220543
SLC30A3	-1.1672858246038724	0.5784174470482614	-2.018068145351912	0.04358416469010362	16.808413972367095	0.16434598779753357
RNA5SP383	-0.23499484647502716	0.4342788422386352	-0.5411151168766772	0.5884282393378282	24.943268538545023	0.7730951541677198
DRC7	-0.8680419418580283	0.7902512461156853	-1.0984379286014503	0.272013307991698	18.323838605122305	0.504311745775884
DDX50P1	-0.8336271577662212	0.42314212826258596	-1.9700878312189796	0.04882830530800006	17.80824392097492	0.17667989093055653
AC126177.3	0.004776214170813726	0.5941339947631038	0.00803895116743509	0.993585914063298	17.24760848753621	0.996885977990975
AL355353.1	-0.5439738130217766	0.4531844189687035	-1.200336530235703	0.23000866787511387	21.434509899000226	0.45802631651838827
AC244502.1	-0.40038128439953313	0.49879704400787167	-0.802693779382571	0.42215174928485044	18.518490523181875	0.6452431330291521
HSPD1P4	-0.35430074562978825	0.33438344340595266	-1.0595642595846329	0.2893428805338226	18.861955369792906	0.5229083989149443
AC092821.1	-0.5796843121369856	0.7763089514278554	-0.7467185726388694	0.4552334563483217	17.431236124763288	0.6723067528668103
AC018755.4	-0.26878987373125474	0.46686823421863405	-0.575729625685736	0.5647979474479596	17.658717020597987	0.7562163062490456
SYCP3	0.6328332237388373	0.3219966998475869	1.9653407132383065	0.04937481639099738	17.88572034034409	0.1777113080983473
KCCAT198	-0.15366329868729411	1.149866337371125	-0.1336357919987517	0.8936905801040197	5.181258912699877	0.9502154687165646
AC007666.1	1.6371939353926281	0.917653950233142	1.7841081978415476	0.07440608544666075	28.17891378287596	0.2304939290830574
AC018553.2	-2.3106832983437204	0.7597158061672509	-3.041510100995615	0.0023539466712897434	17.551488381591415	0.02375071833724395
DACH2	0.1904146679931218	0.9435320332714425	0.20181049638867093	0.840064875453238	21.88752223062235	0.922878544392384
AC132872.4	0.22397317233151826	0.4193531559785003	0.534092015616072	0.5932778735621924	18.28390052876309	0.776106385842742
AC073389.1	0.04148178979928769	0.37595026365963097	0.11033850434227518	0.912140921625768	17.21476618569673	0.9592758969221702
KLHL33	1.5801634464035943	0.4409406065847465	3.583619704800073	0.0003388653579339267	16.735591470117257	0.0059929671167191076
AC104211.1	1.730263227867389	0.5774875135863654	2.996191583644729	0.0027337462044780348	21.021357432688063	0.02624571877724562
C12orf56	-0.28389638172001697	0.8550373648564601	-0.3320280415671381	0.7398680848812085	21.254823165907244	0.867875855911254
FAM72C	-0.5315856987322585	0.504306363344432	-1.0540927844077097	0.29184043938618864	18.05335697388822	0.5251782313982327
AC096887.1	0.39349882871118064	0.29610981243351003	1.3288949308275246	0.18388263648412873	19.32034140017089	0.40099313704307155
NPPA	-0.7361429424066228	0.6484397045987287	-1.1352527261762404	0.2562694433604208	18.09986839410198	0.48765550859867296
LINC01424	0.17137620015652513	0.34238765418090233	0.5005326508238455	0.6167000716360165	18.21490259440736	0.7906641662671143
PTENP1	0.10302515530508706	0.40166835119390276	0.2564930868933518	0.7975701178066296	18.80922246177635	0.9008691248037515
FOXN1	-1.0454075792952313	0.8748224831362488	-1.1949939552850002	0.23208939182166743	19.18872748041002	0.46028669801854344
AL162725.2	2.575898037817487	1.430436534399363	1.8007775779434356	0.07173794431846713	13.627491639779283	0.22493132342085112
AC024451.2	1.020144669874968	0.3211589554690757	3.1764478383764003	0.0014909059841108974	19.086382129126665	0.017201128351418078
MIR31HG	-0.8632853144383189	1.0168608300408273	-0.8489709593825713	0.39589745190531245	22.38117770220193	0.6229786475496066
RPL29P19	-0.5498675669606384	0.569327830257291	-0.9658188792775895	0.334134819792692	18.629998658338696	0.5667241254671482
AC090150.1	2.1406104226458615	1.6982615811910777	1.2604715588893802	0.20749930152508744	23.071363643648617	0.43114528669556484
AC011912.1	-0.6638159503931406	0.44966736469306423	-1.476237775997488	0.13988007174725928	22.416729880252237	0.340230800981473
FRMD7	1.559580250025668	1.059600032133164	1.471857495970394	0.14105936347066256	16.70871992640161	0.3418851871264798
RPS13P2	-0.08893297915293258	0.32660725799353746	-0.27229333389367694	0.7853964814329931	18.284291114984647	0.893660034357479
AL355916.1	-0.40766308800261775	0.41046152703289657	-0.9931822135669867	0.32062116455576584	20.136404582504326	0.5540561971111021
AC079447.1	-0.14571249212871507	0.2826902374129284	-0.5154493252480855	0.6062390719865861	18.288146337752966	0.7836838570615737
AC011487.2	-1.6929016306473252	1.2909311845573517	-1.3113802276205804	0.18972933554204052	8.223703785598595	0.40838099242264747
AL136295.2	0.34763151874279385	0.28411351627417736	1.2235655779477943	0.22111615155076436	17.633521578206768	0.44749946729898893
AC005326.1	-0.8139736318599989	0.45822191565270753	-1.7763742938845386	0.07567124517502409	16.992881819731938	0.23284995519084675
AC092807.3	0.24548025163578835	0.379749503706439	0.646426787236973	0.5180029970638892	17.596386251873508	0.7218939889445466
CHN2	0.06457584343745813	0.6219646911783636	0.10382557780750198	0.9173077680071969	29.321568411633855	0.961819160999342
FKBP1C	-0.2565608509513373	0.25536705306275037	-1.004674831284103	0.31505345125774864	19.7225985367669	0.5487765615401551
AL049828.1	0.3963054108494092	0.4160587758735972	0.9525226574473475	0.34083198074819	19.590224937216686	0.5736504933827654
OTUB2	-1.4798582641059015	0.4140913326783383	-3.57374846397821	0.0003519070008201925	17.10592483992471	0.00616152773842263
AC009120.3	-0.1477517484056973	0.39306135923516056	-0.3758999579434631	0.7069912717815116	18.781551547543145	0.8476352567887313
AC090971.3	0.22911393803197555	0.34566884270792625	0.6628133916760497	0.5074500757717284	18.370889922961556	0.7137744644293204
LINC02076	-2.2823286302518664	0.7445815155426497	-3.0652501876688536	0.002174879811936582	26.51270645844968	0.022381953081822236
AC084809.1	0.03986965184420431	0.6022535174126157	0.06620077872768791	0.9472179768014723	21.895917123708593	0.9756874786005294
AC037459.2	0.3603994068527241	0.2991377625490356	1.2047940847777328	0.22828280410057078	17.735762249056705	0.4558339814002584
AC016394.1	0.5662776369316569	0.33670273484983876	1.6818326028275445	0.09260130472287713	19.991852302956982	0.2644770249950095
AC091849.1	-0.198464023702828	0.38081472477184114	-0.5211563807616275	0.6022578374754257	19.445108553525703	0.7816649113592606
AL606489.1	-0.40093542462697096	0.40040384770597537	-1.0013276019300044	0.3166684527409437	18.045722237186148	0.5501822313176472
AC005393.1	-0.8572494871063889	0.422077218885991	-2.0310252454964743	0.04225243372369595	17.575908190714483	0.16129707466694548
FAM71F1	-1.7062351490167302	0.674681425997209	-2.528949343010057	0.01144045379954325	16.524760970138228	0.0690073036162042
AC011297.1	2.8177908140485486	1.581878265325473	1.781294348505879	0.07486437726834813	24.486016729030165	0.23138632354146538
AL662907.2	-0.04060371894849481	0.39687088958556105	-0.10230964279314088	0.9185109016309445	16.891228403354155	0.9623383907011991
MAGEC1	-3.114201661907274	1.737832509364073	-1.7920033404409366	0.07313243092212292	1.6492971688010054
AP001160.4	-0.01835240855292101	0.373571417208005	-0.0491269077545683	0.9608181600048415	18.164183268589866	0.9820241659946647
R3HDML	1.7993786292113279	1.148507348470725	1.5667105931949492	0.11718235358075982	18.920384141284718	0.30540851562168314
AL121933.2	-0.4078749652898862	0.39751348515344853	-1.0260657324177014	0.30486060136048554	21.626183847410818	0.5382042075251974
AC027702.1	-1.2527144379840047	0.4663604710096663	-2.686150554895635	0.007228051133217839	16.771333329541445	0.05098507713405553
PFN1P1	-0.44833071728332474	0.37501541673081484	-1.1954994309077578	0.23189195845636912	22.678494155278656	0.46012214102947024
PLA2G4D	-1.9090226261797398	0.8789923381868597	-2.1718307921973175	0.0298684281839206	19.387942342811705	0.12922041164373568
AC109326.1	0.0008375993445491767	0.3590267302271726	0.002332972099373184	0.9981385592696886	17.82902685238148	0.9991548822778935
SNURF	0.3565898908648727	0.4047181792803358	0.881081970419406	0.3782734550076866	17.366937528249135	0.6077493255323884
AC010184.1	-1.409112250320081	0.75261319280923	-1.8722927843722483	0.06116610849157675	16.18261804988982	0.20313532932249795
STEAP1B	-0.5264354841483443	0.479808605631712	-1.0971780788617655	0.2725635538497646	13.290206595123072	0.504911152219466
ANKRD45	-0.31162372406090244	0.71912789424076	-0.43333560908509633	0.6647709721907173	17.169401108071696	0.8213783132678728
AC136604.2	-0.20995473834497888	0.3346300572477764	-0.6274234301359192	0.5303817132420052	18.693340636474858	0.7307470522535431
CHCHD2P6	-0.0786062934726499	0.27071824796172517	-0.29036200575501453	0.7715393071929428	17.649971616580597	0.8856089092236181
GCM1	0.9108617227524038	0.8245660648086375	1.1046558446032988	0.2693087431646226	14.617285097887653	0.5013974520999318
AL022393.1	0.008965859573553846	0.47678395819817865	0.018804868367293354	0.9849967701150636	17.312578772481892	0.9929144909844012
AC146944.2	0.04428867949576597	0.6647781239734041	0.06662174626182168	0.9468828331914001	18.093134804296035	0.9756159341765274
KRR1P1	-0.1095067020743966	0.30143801316353014	-0.3632809973936141	0.7163949869941669	17.441121339685914	0.8535414671202614
AC004241.1	0.3571449130694284	0.29780220695825027	1.1992688594127765	0.23042341963352675	19.03736959360329	0.45854689829386813
RBM22P2	0.1223722172506909	0.48934520428402967	0.25007339640680865	0.8025305890541472	18.632459604134084	0.9036665460391327
AL133330.1	-0.23247260569931696	0.5421366405514464	-0.4288081422846688	0.6680628529106873	16.501799102264258	0.8232688181616539
AL645608.1	0.12065315690279528	0.5826799209512802	0.2070659251580483	0.8359583731409465	16.641450048877953	0.9209522989447118
AC009093.3	1.3059926424392898	0.7808011483738988	1.6726315594683205	0.09439985007812121	19.538131921185258	0.2675691324458623
LIN37	0.13821209962579725	0.2910068235910325	0.4749445319537734	0.6348265094716022	17.414768941309692	0.8022786338851309
KIF1C-AS1	-0.2521817978320593	0.3625903022772407	-0.6955006690698479	0.48674159203669265	18.41467794784839	0.6985552380962342
RPL19P16	-0.92453738785939	0.4269082326958388	-2.1656583711706006	0.030337302346720413	18.423266208555507	0.1305420667598591
AC018809.1	0.48241507098609226	0.3930802253657654	1.2272687351219456	0.21972160253565853	18.359280502619583	0.4460354497306139
AC009318.3	0.15576919885964255	0.31674358168438893	0.49178328423038037	0.6228725546292059	17.904700099171354	0.7947267026537672
AC138956.1	0.3693976497276502	0.35395035402777086	1.0436425490866081	0.2966507993058075	18.18688718402907	0.5299302827193078
ADAM29	-0.007894280795256968	1.2671985871988825	-0.006229710855902326	0.9950294420404739	19.411046595652643	0.9975645488991758
IGBP1-AS1	0.2731954325599709	0.2536372753631906	1.077110736853542	0.28143079693980333	18.17053361458897	0.5143743750370199
NOP2	-0.07938298088903001	0.2829573716538013	-0.28054749174782123	0.7790574945447867	17.804444939282703	0.890172828176227
AC009086.2	0.8673154995301656	0.301652360526956	2.8752153572246333	0.004037520069989347	17.94252470766638	0.0344103947600745
APOBEC1	-0.39157086999675395	2.2119277206358916	-0.17702697350534763	0.8594872023859221	10.906820855156555	0.9326834890436295
ISL1	0.2157644762394657	1.3248533155967588	0.16285914349867334	0.8706293400364981	22.58080013374671	0.938017950749098
AL117344.1	-0.10500494293923192	0.43058429089879335	-0.24386617245149986	0.8073344687938278	18.53281276006174	0.9064478384047233
RDM1P5	-1.3883424206509543	0.4974327130978624	-2.7910155164600496	0.005254295336292346	20.38944697771888	0.04112403986578354
AC092894.1	0.05040169008189427	1.594625424889437	0.0316072284407411	0.9747852788093049	21.98672849682332	0.9881248957448552
SPATC1	0.38463053286214255	0.528044463862952	0.7284055779097592	0.46636534977760846	19.4986312205441	0.681760083929365
AC004938.2	-0.18166702042605817	0.3850385504482055	-0.4718151473783288	0.6370587380710997	18.22333793341555	0.8035316008624869
ZNF878	0.14071051261392106	0.3597006493608662	0.3911878192712257	0.6956584112116452	17.734120271063627	0.8406141842375635
KRTAP5-9	-0.517974368949158	0.5071585091617935	-1.0213263892687918	0.3070998277170255	19.267120839798327	0.5407198968328151
AC105001.1	0.6220162252495112	0.29433137497692385	2.1133194695885833	0.03457343340639047	18.294140556402198	0.14207777942055488
RPS12P3	-0.05835353235973274	0.38117713386690816	-0.15308770431152743	0.8783291121202924	17.656904011460604	0.9422236325084103
UTS2	-1.2426116620429262	0.7862177126622741	-1.5804930899295315	0.11399398812876027	11.87101086663533	0.2999387831232364
AC053545.1	0.2522821555961807	0.6594709215541971	0.38255235727698045	0.7020517010996274	20.793161329349626	0.8442801259886383
RPL5P4	-0.4448051412446942	0.3466680569768203	-1.2830866077587177	0.19946173513598098	21.95758975838071	0.4217706746076962
AL035701.1	0.04501479803167088	0.6131689262057706	0.07341337127146683	0.9414771775716939	17.838395619551942	0.9735309396350477
AC023510.2	0.6682917583593619	0.417744997662234	1.5997600500286697	0.10965182452031809	18.394539418832046	0.29286839904480066
BEND4	0.547353992845907	0.6618371007008709	0.8270222268686226	0.4082244634969331	18.601848807108333	0.6333122791585455
AC090197.1	0.051175240969405615	0.5164615881790093	0.09908818417618293	0.9210682535777739	17.454674194440706	0.9635401412482685
AC100778.2	-0.1721538929878324	0.29819046357913187	-0.5773286339257704	0.5637174740845603	17.138097052071085	0.755547652936533
P2RX5-TAX1BP3	-0.007323199074221504	0.35383299434442145	-0.020696767094289383	0.9834875479537966	17.565531835946878	0.9921798208442262
SDHDP6	-0.1173643850635885	0.40924669701217053	-0.28678150836755123	0.7742796226771491	18.417216737342986	0.8871824803826444
AC245041.1	-0.6050078241378355	1.0680988162997431	-0.5664343175978679	0.5710985714621828	9.564571333458508	0.7607355520087318
AC025271.4	2.1411613185277565	0.6049824194043936	3.5392124627947603	0.00040132271005581326	19.245644698348837	0.006750257011771176
AC104463.2	1.440810434526499	0.46335636924375917	3.1095082104472547	0.0018739907611030405	15.721014583286356	0.02012336362712658
PCDHA7	-0.6915516771858066	0.580914208098469	-1.1904540593859665	0.23386797630435208	17.04044267124616	0.4620963546334986
KCTD4	0.7507461471475353	0.8995602844739401	0.834570133992264	0.4039597837564619	11.385229461291727	0.629635758222794
TAC4	-0.1119125885662859	0.41030035333837966	-0.2727577192067155	0.7850394627258459	20.976151964490807	0.8935900197715465
AC026462.3	1.7289146083117666	0.9448593165790299	1.8298116745797646	0.06727810446782065	23.0186683193114	0.21618340949980064
LINC02331	-0.4740429405898172	0.8417984346341276	-0.563131173789663	0.5733455652913843	18.214058887374943	0.7625738259107911
AC090181.2	1.0377619649747178	0.5286640727072581	1.9629893888200098	0.049647407025509856	18.121382735573892	0.17826620091326617
AC025287.3	-0.2526375332891065	0.37010332311701644	-0.6826135230599631	0.4948510866802992	17.536942570520687	0.704614416905253
AC087164.2	3.184125847536562	1.7523882893614988	1.8170207292909564	0.06921393934441757	5.9596182276479475	0.21993002179385013
AC104472.4	0.8486931206095298	0.4580799001991439	1.8527185328161577	0.06392271226179867	19.540265995079807	0.2090859272559719
AC016769.5	-3.650297264723418	1.0299858086063052	-3.544026756701347	0.00039406525130212947	16.62591973216304	0.006670079529197872
AC087289.5	-0.2228227935096442	0.37898831534523414	-0.587941064374681	0.5565718520816292	17.80446594416144	0.7501077052986416
EP300-AS1	0.23354493458438794	0.396248594507272	0.5893899380887315	0.5555997247080178	21.26023694037895	0.7493097544985701
AC008105.2	-0.5646883697217685	0.4389641235834758	-1.2864112108113643	0.19829958790949598	17.79690514814194	0.42035352112428315
LINC01970	-0.3308567296936991	0.40824473872215294	-0.8104372164827254	0.4176889354048563	18.32664202593523	0.6413742710113798
AL033397.2	0.2717892140945502	0.4991907960586721	0.5444595858746675	0.5861252518215692	18.56074054944496	0.7719496974931012
AC233266.2	-0.3550489253384889	0.7432306274076615	-0.47771029912595997	0.6328564129203622	13.18719887984317	0.800700132446438
AL138479.2	-1.5294658072303517	0.585655735683723	-2.61154414452166	0.009013435031667155	18.36555198186931	0.058816449499680984
FLJ31356	0.16812037153749362	0.5644621727589467	0.29784169719604814	0.765823988223717	22.47633456230492	0.8824015485193019
AP001783.1	1.567559506126943	1.1144638324653198	1.4065593341502383	0.15955809876072125	23.374716432436834	0.3687307396289413
INHBA-AS1	-1.9610548133686772	0.6352319992711511	-3.0871473975157753	0.0020208736345705583	22.590239585741436	0.02123550488948247
AC020661.1	-0.45640754167690795	0.3584224726535059	-1.2733786983220947	0.2028836925748494	17.84738793455573	0.4257533522522841
OR7D2	0.5518760662819411	0.828031228737286	0.666491850945682	0.5050967706686696	9.870011470072043	0.7120329160402895
TMEM246-AS1	3.4159264790884696	0.941881209471876	3.6267062605525595	0.0002870595313802362	17.01904319603577	0.005265078173842686
SNORA11F	0.21931402238301248	0.3246890866242405	0.6754585584110575	0.49938447211863946	18.092951673210248	0.7080917974962101
AC010086.3	-0.06001675174804957	2.2088721944525807	-0.027170767008963762	0.9783235316420753	4.945668437562723	0.9896984051221356
AC005682.1	1.166081715397302	0.49857693861003527	2.3388199996738304	0.01934475120500194	19.13471544653575	0.09759178973292645
ELOVL2-AS1	-1.0266772225218748	1.008455709610712	-1.018068728985824	0.30864529504458216	20.472543796394667	0.5422615072915616
SERPINE3	0.08548114878136558	0.3911004998020575	0.21856568535358306	0.8269883856112608	18.101968117483832	0.9158129789436074
LINC01929	-3.4499810650235543	0.7408399560094412	-4.656850696346065	3.210831192199249e-06	15.66900377854169	0.000188650525803361
NEUROG2	-1.7590357035482378	1.2650718124923734	-1.3904631232615043	0.16438828986522258	10.812719958924212	0.3752526559435469
AC079610.1	-0.3204000770602519	0.400547675289942	-0.7999049721817156	0.42376585677203027	17.778211433406295	0.6467538511163223
AL445309.1	-0.12790155356776212	0.4027376964212121	-0.3175802878754947	0.7508033286174794	17.769884871036023	0.8742500529833304
AC015802.3	0.5467340249367512	0.3856871111181939	1.4175584539282267	0.15631971700551628	20.77342590831398	0.3642132355130678
CCDC192	-0.43863505630717536	0.36272975058456797	-1.2092613181032985	0.2265624668191758	16.977497682711444	0.4538533815188071
AL359232.1	0.28128882029288327	0.4269877051082137	0.6587749879626974	0.5100402710692762	21.150068334979952	0.7158631180736711
ABCB5	1.262358732277371	0.742072933384588	1.7011248833989459	0.08891953925161643	21.93116047695626	0.258076968635311
AL031768.2	-0.11662972537082908	0.37886348489284394	-0.3078410298733754	0.7582032992957763	20.430614943448607	0.8784607108608201
AC093227.1	-0.5762156340194962	0.34924741558490635	-1.6498780185802435	0.0989678874195004	17.037527869435323	0.2756139767587571
LINC00892	-1.290338373201861	0.7120905082470895	-1.8120426522440378	0.06997960634213872	25.166102773255314	0.22136768640448493
TEN1-CDK3	0.15405402103357985	0.2914981362516321	0.5284905866451052	0.5971588788865598	18.006980235747406	0.7786628921727254
SH2D5	-1.4804713021968292	0.6553447222204852	-2.259072594924686	0.02387886953314641	17.334168315444373	0.11193126524424397
C5orf64	0.16080482598050388	0.6366069007079652	0.25259673717277364	0.8005798516340329	9.34599286750035	0.9026254870110231
AL592211.1	0.09974796330627755	0.4108203596011497	0.24280189862819643	0.8081588646858802	18.992165692760302	0.9066926398295293
FBXW11P1	1.049383888380787	0.4591094717352205	2.285694268982523	0.022272150775766414	20.636852277042472	0.10699934796788278
AL731533.2	-0.4985192796734497	0.6180645333936983	-0.8065812754796918	0.41990776513648953	18.42809582508432	0.6431843092160975
AC016682.1	3.3734061327564473	1.1548762349369077	2.9210109539926075	0.003488975600626681	31.87402173172592	0.03120440327843114
TECRP1	-0.20194573467846502	0.356811899419279	-0.5659725334472789	0.5714124521872186	18.790359113575317	0.7609970940822469
AC010618.2	-0.3367394846268202	0.2668278363978652	-1.2620103253571722	0.2069450709902303	17.803674668855106	0.43052190211571734
NEUROD2	-2.1447329855473503	0.8367540783125891	-2.5631580904540687	0.010372480694917106	9.864942128385058	0.06442105230604164
LINC01781	-0.7298198448815107	0.9334122517506706	-0.7818837212739493	0.43428291270106467	25.285450817383854	0.6556679155429832
CHRM4	-0.016257848530191348	0.6881877671190997	-0.023624146355071318	0.9811524115182155	17.123501748193313	0.9913550017737717
RNASE2	-2.6712039203388556	0.5214371763144455	-5.122772294869944	3.0107585312420974e-07	17.116590498455864	3.134238712256205e-05
AC135178.6	-0.11741681210364734	0.3962752937446855	-0.2963011168172833	0.7670001331300036	16.641686509670205	0.8831354451280574
AL445253.1	0.45137578400462236	0.6365187239429811	0.7091319815519775	0.4782425781088173	15.772995543257363	0.6910110695001892
DCLK3	-1.7011703474868787	0.5252494448511661	-3.238785617315445	0.0012003976433788669	17.498174557893645	0.014724812109470218
AC133550.3	-0.19215616801771193	0.35973205791406937	-0.5341647033960288	0.5932275871262901	17.76350141069001	0.7760745503324072
PVRIG	-1.0359652596347606	0.5325731111894194	-1.9452075928525436	0.051749998372601344	17.562847174600062	0.18308189961485144
RHOXF1	0.3216604576504512	0.5190058214861836	0.6197627162049358	0.5354140184672653	21.31839904597124	0.7342432601074717
PGLYRP3	-6.372657663320145	1.824280673759202	-3.4932440796998274	0.0004771901314233048	13.977557106634201	0.007680868290986709
TTC4	0.359482262647368	0.26425630146413104	1.360354552211738	0.1737177530438263	17.33478698030746	0.3877306606857728
LINC01564	2.6061768082109147	1.105895043970002	2.3566221970351906	0.018441998892649792	19.410052438428053	0.09439096677795392
TIMM23B-AGAP6	-0.3469487586561336	0.34059536099036347	-1.0186537997678422	0.30836735326930453	17.290009542492825	0.5419306615074233
AC015871.6	1.1547857341216878	0.48352123044778905	2.388283412193174	0.016927282481719954	23.55360369411801	0.08911153977744
AL136531.2	2.4685734432680673	0.6013335793793413	4.105164800236125	4.040267444191248e-05	20.287147820262483	0.0012525536017055552
AC006042.2	-0.541733285361576	0.5119637610172527	-1.058147717887634	0.2899881025124643	17.335903531492505	0.5234102356049103
ZNF114	-1.3369418552900205	0.6297535387010105	-2.1229604490158547	0.03375716625793064	25.226340883256825	0.13972475753004165
LINC00565	-1.5322394768455874	0.5370909991475216	-2.852848919973672	0.004332921586456303	16.26088404649221	0.03616532318296461
AP001001.1	0.25114610181341257	0.3839779630364316	0.6540638421731092	0.513070675368416	17.24342815228127	0.7181788728091668
LINC01725	0.7074872645690259	0.49902827702576785	1.4177298103940792	0.15626966326751845	20.83873442162832	0.3641705407682075
AC115837.1	-3.8435633748191194	1.878253442212902	-2.046349703632513	0.04072197678426063	3.6859000176631653	0.15766849271233796
LINC02341	-1.8450766581977196	0.8558372795001722	-2.15587320439615	0.031093567323623277	8.264456973785721	0.13267002773295444
AL359183.1	0.09847014141185083	0.36683567954771845	0.2684311993131565	0.7883674268501715	16.021048122938403	0.8951672969618509
LINC02038	1.282056497383272	1.3412102153805376	0.9558952673347465	0.33912515027711154	20.96880428028465	0.5718243540926532
TCF15	0.5282934075617413	0.516493772366019	1.0228456485383532	0.3063808309156242	18.272028960659885	0.5400580649158704
AP001021.1	-0.8635657012220878	0.86855541641146	-0.9942551562110017	0.32009866166219725	15.459241187549775	0.5535033920835339
AC010336.7	-0.7694020011771613	0.38736995820496206	-1.986220110466237	0.047008888787771964	16.830158348606602	0.1725618634752855
ACAP2-IT1	-0.45803002698237133	0.378437769834044	-1.2103179531557615	0.22615691127278836	17.12056417061421	0.4533750226923186
HLA-K	-0.22242312011074247	1.0813107258417607	-0.20569769151008305	0.8370270619096455	16.364388234279385	0.9214507587966524
AC011825.2	0.28755196525822707	0.32181207772973985	0.8935400041129449	0.3715680590483439	17.013457968286286	0.6021400110389642
AC108463.1	-1.529462048307238	0.43746007696396205	-3.4962322937487964	0.00047187771659216353	20.229727791183258	0.00761574473416365
AC008915.2	0.09667195254052093	0.3612753806019435	0.2675852209454454	0.7890186082221053	17.825861776714394	0.8954876499497131
AL033384.2	0.2648528503787405	0.435175318323141	0.6086118380961879	0.5427817559140593	19.911330755800908	0.7399198459207167
AL589843.2	-0.61894231337838	0.6699879607243783	-0.9238110976041888	0.3555846762069943	20.65365022559765	0.5876175789714523
Z73420.1	1.2742830182457157	0.5773746625135847	2.207029682768135	0.027311985676216156	21.48780423330279	0.12171676580642025
IGKV2D-24	0.2797303469581286	0.8618861900779811	0.3245560146784802	0.7455171216285112	5.119686139076677	0.8708859023584489
LINC02861	0.2804954843338204	0.36180301272594373	0.7752712787560129	0.43817937707950194	15.982220510034658	0.6587802328566597
LRRC71	-0.48269552846847474	0.5181824020341029	-0.9315166369480593	0.3515863827170107	14.33761121276092	0.5839790259114092
ACR	0.41200682692111557	0.5612002600768844	0.7341529507927717	0.4628555247509012	19.814149613669315	0.6791299505364042
DLGAP1-AS3	-1.459928540308765	1.0078547327714569	-1.4485505627325572	0.1474631358353564	6.031096940493875	0.3515090499196691
TPRG1-AS1	1.450032763782039	0.9961458870626726	1.455642976208775	0.1454913411315213	16.34512338801592	0.3485312438224348
TBX4	-1.6337674098887076	0.9637825120971804	-1.6951619160775675	0.09004470928494179	22.510843644053	0.260160071746561
AC106820.3	-0.7529744242619789	0.41589389106999297	-1.8104964762159896	0.0702188303155548	17.726198512593676	0.22176049823637609
ZNF346-IT1	0.274286452779266	0.33762895385191416	0.8123901983227703	0.4165677686997007	16.98264462025905	0.6405406802783304
LINC01561	-0.5600232443072685	0.7282090808877381	-0.7690418301630636	0.44186847861730616	16.45301578554494	0.6620299182311502
AL137847.1	0.1591948112173254	0.5330851260366793	0.298629249705181	0.7652229452283196	16.3499955495131	0.8820462631760698
ASNSP1	-2.2945206116301136	1.8772900203130287	-1.222251536418179	0.2216125201614536	4.7212938654179775	0.44814010602126114
LINC01738	1.034045624062586	1.0427287677213906	0.9916726727720581	0.32135722578354375	13.51134474307888	0.5547831896485977
AC139019.1	0.2809160839912605	0.2988580252367239	0.9399650010025608	0.34723551344891224	17.22694362045517	0.5798439480263091
AC118344.1	0.16362319901392314	0.518666246211458	0.3154691484342605	0.7524054720097539	17.930089798037628	0.875234553715036
AC091891.1	-0.5436442072861567	0.9897815039569567	-0.5492567855761815	0.582829239370273	5.688578751039412	0.7694551357441037
FAM81B	0.6107162019754504	0.841272281590399	0.7259435682593874	0.46787336602846297	15.437743068163089	0.682887027038221
PRR34	0.3511014587252967	0.29819826851993186	1.177409447975479	0.2390321206578856	16.815091295303695	0.4677415821759292
AL157893.1	-0.20133963447811049	0.41214623629394825	-0.48851503846928823	0.6251850763554581	19.38558512103831	0.7961980298373316
AL008730.1	-0.13219137747930645	0.5085582407874295	-0.2599336061777842	0.7949149880245733	17.66137178549891	0.8991871630850496
KERA	-1.6385983864240437	0.9866451635331177	-1.6607778023826927	0.096758080886661	14.972383802281445	0.2719594825825161
AC098851.1	-0.06242477702502905	0.38585309410174196	-0.16178379279386795	0.871476116373898	21.039519711744337	0.938375778651872
MAD1L1	-0.3228139876819808	0.42170016415701056	-0.7655059568859647	0.4439703206642721	24.228680391188735	0.6633881534360712
AC012236.1	-2.2060885483991037	0.6787824459577897	-3.2500671776893446	0.0011537775010189678	19.8636114003249	0.01433188295366759
CCL23	2.3437519207324757	0.6085699500489731	3.8512449070872927	0.00011751890105054578	19.80809125877373	0.00275001584884008
UPK2	-3.367271472227624	0.8158909071307695	-4.127109939329087	3.673507977458829e-05	19.859280979952537	0.0011674806543452044
UNC13C	1.6678223295385821	0.9366358328204003	1.7806518511217226	0.07496934351510191	19.20191584874489	0.2316149986738262
ACOXL-AS1	-0.21225218893872755	0.36847242314967205	-0.5760327655579032	0.5645930348795976	17.097892641189926	0.7560592126425002
SEC1P	0.19425380217435798	0.4515302973451792	0.43021211049733327	0.6670413532829632	20.79786226722072	0.8225523136764101
Z97653.2	0.06779397712255546	0.580827247461925	0.11671969147246239	0.9070821853959573	16.184203617931203	0.9569865598617853
RBMS3-AS3	0.8580806177076886	0.5159365735737996	1.66315136716112	0.09628213976601152	12.98520404698032	0.2712078432553773
AC016582.1	-0.6109148619234905	0.6241425505611297	-0.9788066225804556	0.3276755368594887	16.497369473710567	0.5604147048815687
HMSD	-0.6129670523432504	0.6293735913717848	-0.9739319551162376	0.3300903260622804	16.30210386245333	0.5628096517228368
AC103810.1	0.011772024874523595	0.3000700319248258	0.03923092485781036	0.9687062781368583	17.3332861479247	0.9860396524079658
DCXR-DT	1.8882839921708043	0.895059646319885	2.1096739194249756	0.034886452436126814	17.369264966874354	0.14301771714253714
GPR150	-0.8251200032849441	0.5486764432233703	-1.5038371219976572	0.1326233102849238	17.190257388212164	0.32952720468568075
AP001330.4	-0.32562865336245744	0.29609694621736266	-1.0997366150592305	0.27144689648256826	16.92558664085471	0.5039038414778204
LAMC1-AS1	0.25122365369434685	0.4163073921688464	0.6034571050625382	0.546204643043205	21.31593482773999	0.7426932824793167
RPS3AP25	-0.33575873461887257	0.3586874527414826	-0.9360760518736754	0.3492340322205124	19.396634061464344	0.5818889440810883
LRRC37A	-0.5679468522057667	0.8700577380979496	-0.6527691523638035	0.5139051133846648	17.13129577985166	0.7187663393073002
TMIGD2	-0.38147179441342177	0.5944664678646834	-0.6417044779391241	0.5210650811929243	17.910864106502366	0.7239139792880979
MYBPC2	-1.1373116421755782	0.6316528267483849	-1.8005328148853825	0.07177654692177364	18.099341134696427	0.22498159650377975
AL136164.3	0.9597394642744633	0.6262269593182066	1.5325744923523614	0.12538073033401573	14.814969562911696	0.31849453167154285
SLC7A3	-0.02389841150114668	0.9917509080508315	-0.024097191449127246	0.9807750835722582	15.267835074983443	0.9911820643860487
GOLGA8N	0.7378128966415287	0.3831409402000274	1.925695792927628	0.05414236951599514	18.382074953699366	0.18803643046630478
AC005740.5	-0.15214342538234518	0.6586945911192282	-0.23097718947992119	0.8173325230692876	8.741146544997557	0.911344335526633
AL627171.2	0.7004324447749332	0.40027344297630013	1.749884877614539	0.0801381806302666	17.52389083144418	0.24096244016979218
AC244197.2	0.4502192104328964	0.5358620942333304	0.8401773801094008	0.4008089390987295	17.200806739635066	0.6272090488559785
AC005911.1	-0.2529200594386148	0.41386373361318757	-0.6111191653120379	0.5411206927638615	20.694119834058686	0.7384665254082342
AL357033.3	0.10493637491289672	0.5036739519098957	0.2083418737756548	0.8349620383642595	19.400341546500165	0.9204650073474471
RGPD1	0.46216992028769677	0.5132810355038376	0.9004227476162837	0.3678953196827588	21.127324632626117	0.5988611708269423
PRDX3P1	0.21112206889443372	0.336268508716819	0.6278377648268736	0.5301102239661315	16.99220481651698	0.7306218325667962
AC009227.1	-0.9445494480254532	1.209989142371379	-0.7806263832866237	0.4350222697456768	4.856057602627303	0.6562772597964487
AC010883.1	0.20709073179209345	0.3283479997162612	0.6307050201951859	0.5282334159834016	17.744630293586354	0.7291001040498706
AL831711.1	-0.9189808734245536	0.4549485117482523	-2.0199667647952997	0.04338683504419117	16.724923727706972	0.16399477866931006
AC026254.2	-0.8925502821525689	0.4724265238809001	-1.8892891000708991	0.05885310128158352	16.96481749048936	0.1980489306770605
TMSB15B-AS1	-0.7640043277177876	0.604739791527236	-1.2633604376988954	0.20645967521469433	16.638169002471006	0.42979138570030967
AP001347.1	-0.2738270730325816	0.62237230843403	-0.4399730986128966	0.6599565912978078	15.982705806655693	0.8178965570988455
AC005329.3	0.4350114274214052	0.32753769163281055	1.3281263150290477	0.18413638144242173	17.758406837483207	0.4013982523082633
AL603756.1	0.7165834615648486	0.3072697869411798	2.3320986703519377	0.019695500991030367	17.76199195255277	0.09896062712327858
AC009090.1	0.2900947789319289	0.29927831732208154	0.969314387783498	0.3323883528103184	16.299744969722198	0.5651168890929723
AL365357.1	-0.8072200005292225	0.7207320302829928	-1.1200001756717688	0.2627136872250011	16.28447568119885	0.4945533906073388
AC092687.3	-0.2932224563134257	0.39882140462369886	-0.7352224652788903	0.4622040193513286	17.5517955272942	0.6786894095780966
NLRP12	-0.25536463740222204	0.4283939491363997	-0.5960976757888672	0.5511099767701566	15.775507812190874	0.7462235582891041
PGLYRP4	-2.906529737883508	1.0870583901523647	-2.673756777201381	0.007500682946243524	10.50459563022296	0.05213000794570273
ALG1L13P	0.17760975386992736	0.3956709107982818	0.4488825158048455	0.6535164094040089	17.365843987026707	0.8137256116094717
AC099343.2	-0.3149990821694288	0.3187483750286447	-0.9882374526336676	0.32303636977544237	17.10119280085624	0.5565254723488899
AP000688.1	-1.3071875500161712	0.6070958473069119	-2.153181504724301	0.031304416654636374	16.899233778900314	0.13323448383302575
AP000240.1	-0.6298402436834607	0.44234279751891376	-1.4238736274586452	0.1544830573079236	22.023757841695854	0.36183978006349965
AC113139.1	0.15618949518347952	0.3765452078086214	0.4147961305694339	0.678291152442195	20.008090676002343	0.8293799658572362
LY6K	-1.9365383974614045	1.1081385291373782	-1.7475598461222062	0.08054027347720179	25.49857159844852	0.2416854724673085
PANK2-AS1	-0.43535337380566635	0.3148950606655804	-1.3825347812235553	0.16680755862710717	18.951730666106823	0.3786085950441915
AC135048.4	-0.6377379375288394	0.3728789658361329	-1.7103081588386047	0.08720890386195437	16.909170186082157	0.2545948339413908
AC009120.1	-0.8110995731065396	0.4049840395856989	-2.0027939222896274	0.04519941249699881	17.075444442353813	0.1680424701809108
RIIAD1	-1.9597775718817956	0.7627132228271144	-2.569481573451129	0.010185080828555227	16.70832509161376	0.06361633819105526
AC008663.3	-1.9517687882162735	0.8750723771206792	-2.2304084087745233	0.025720341844088047	10.734047165552278	0.11714479194776653
AL021707.4	-0.5806762712753051	0.3818365380845449	-1.5207456944487954	0.12832366698417969	17.401917029448548	0.32303478076067077
MIR22HG	1.8673647726731304	0.43681089329666795	4.274995887991457	1.911408224839674e-05	18.69020787060596	0.0007269848411716803
AC244394.2	2.1366498773471743	0.7366136071165635	2.900638620715929	0.003724030816121539	25.071673941612232	0.032555061557126785
ELDR	-2.344647413754728	1.3984612247985821	-1.6765909359356197	0.09362250043168754	2.7446337823443807	0.2664009988496715
AC020904.2	-1.0721627167472936	0.31479808562463113	-3.405874322964444	0.0006595253203959102	17.47917369644742	0.00966851187831377
FRMPD2	-0.5480681114462733	0.8337351933800793	-0.6573647313895056	0.5109464235237091	19.180159875721692	0.7163708038213349
AC019330.1	4.195468863109654	1.8296442735957643	2.293051673298428	0.021845030184778947	17.57997821747501	0.10572867336235624
LINC00922	-3.753099002909787	0.829811493861301	-4.52283323462509	6.101731457787567e-06	16.995320574611277	0.0003051477942752424
AC120057.4	-0.21424530925169116	0.4819426329021708	-0.44454525212169943	0.6566484196026601	17.231012255464975	0.8159574154653184
AL136040.1	0.16019058378099815	0.3169914787531872	0.5053466560396855	0.6133153786586292	17.034492139056137	0.7883796341777942
ACTBP2	-0.423178800147541	0.4300853325621971	-0.9839414834876813	0.32514428535398554	16.489269062019172	0.5585481646157902
AC063960.2	-0.8883150470490336	0.7315870428029657	-1.214230153182577	0.22465984909529768	14.79285989091548	0.45149367966158
ACTG1P3	0.09032483271903591	0.3515829569903397	0.2569090194025467	0.7972490077451985	17.989761902421165	0.9006697199164364
AC099066.2	-1.5194948846520522	0.5584236495992692	-2.721043218249188	0.006507625292801731	14.883087911819503	0.04750830046146777
AC022387.2	0.7234659694635871	0.4560806927370474	1.5862674763141098	0.11267864682610919	18.495999487347103	0.29757750017499307
DCDC2B	-0.03774020157194152	0.43809664864482983	-0.08614583491721242	0.9313504880283208	18.280386214378872	0.9681483365809933
AL606970.1	1.4312661996085794	1.2215669847773791	1.1716641145711844	0.24133193589383117	19.393548699052356	0.4705178222075047
AL645728.2	-1.412241214496545	0.4942555566724471	-2.8573097366965268	0.004272486928886804	20.998942063180237	0.03587113815140055
COL18A1-AS1	4.967453591602563	0.9252592693177136	5.36871529562256	7.929948712976084e-08	12.98587459183293	1.108191804720854e-05
ATP6V0C	0.3852224196967387	0.31777565262185103	1.2122464906244672	0.22541804007319965	17.27417466541693	0.45253480855880757
AP000254.1	1.1074940771054107	0.449728846284358	2.4625818118083442	0.013794069888595746	19.603574802621655	0.07809312958160322
AC090398.2	-0.21547366169705565	0.5099895683348588	-0.42250601791834264	0.6726557091043806	19.483486548973147	0.8261754757030332
ZBTB12BP	-0.6147144939998065	0.3731689038993101	-1.6472822027144876	0.09950005427821275	16.17104757417813	0.2765986822127004
AL596442.2	0.059885824432369436	0.6431380400650473	0.09311504016511378	0.925812169024594	21.91283323775661	0.9655230411092728
LINC01397	-1.8528328495306448	0.9898248877742319	-1.8718794328328259	0.06122328561522248	12.609727581767714	0.20325750217682542
AL135960.1	0.7987143757322	0.53080521723803	1.504722165106435	0.13239552204619365	17.862521334467772	0.32930205153199554
LINC02870	0.2336360347189583	0.7444952846648389	0.31381801810086396	0.7536592587406337	17.264743308317005	0.8755704215638797
SSTR5	1.0440804150268062	1.0904195236260394	0.9575034125901021	0.338313224764047	16.103926027658357	0.5710177513148585
AC073592.1	-0.6229949647161465	0.461023891575492	-1.3513290224225438	0.1765900591300128	16.19112472392506	0.3915698308253995
AC090337.2	-0.782885157588841	0.5528700355221204	-1.4160383223690147	0.1567642845814386	19.037935859868636	0.3648305174825842
LINC00836	-3.4833280319465008	2.249102190449145	-1.548763789719524	0.12143851310038047	5.588682273700751	0.3121929143625873
RPL3P7	-0.40134892696765007	0.36229276219346634	-1.1078027740265137	0.26794700181014597	16.909307988424505	0.499964629090847
AC087175.1	0.18085464226753512	0.4787998145041497	0.37772496310348436	0.7056349214299291	17.636610344497562	0.8465807341550712
NCBP2-AS1	-0.05535054929328954	0.29921353034295345	-0.18498678595800022	0.8532393999791026	16.69370258323502	0.9291402066698846
SPDYE21	-0.4693481428759488	0.4192272711616045	-1.119555370468787	0.2629032829342718	23.884852101357648	0.4947074548186202
AC118553.2	0.1564393129644477	0.4038299360006464	0.38738909381942727	0.6984681766024983	16.60029539712666	0.8422398003900775
AC017104.4	-0.5570778001379217	0.42335520957889267	-1.3158638125465414	0.18821975657462742	15.911915441939543	0.4065655500267828
CDC37L1-DT	0.5565828978257141	0.3312512573722593	1.6802438796488182	0.09290987511584423	18.315570432982895	0.265079443351883
AL583856.2	0.14440217197644956	0.37453735565792695	0.3855481163495349	0.69983136477404	17.19317445876691	0.8429319261723162
AP002490.1	-0.04854238461180131	0.4182241786471709	-0.11606785807750593	0.9075987621463253	17.585810343410035	0.9572438222799508
AC009078.3	0.1779307278476558	0.4963942352282504	0.3584464025168227	0.7200092712061097	19.360592236786818	0.8553846289552265
LINC01482	0.631928758006017	0.8587429796303856	0.7358764764260519	0.4618058742468163	27.431505276219234	0.6782950972557972
CYCSP34	0.08488641868504254	0.40862638415713093	0.20773601993453458	0.8354350913021823	16.801847191921407	0.9206773659904747
ATOH7	1.8270300761645955	0.5810875067849783	3.144156525190374	0.001665663199038151	19.094955494842523	0.018566277909219137
AC026979.3	0.5047645510451289	0.3614254539988304	1.3965938078250635	0.16253575342590743	17.40857135722814	0.3726174198509151
GPR25	-2.0862068757456615	0.7296433665421644	-2.859214475740875	0.0042469154176158815	20.818331942807216	0.035736153488629296
AC104041.1	-0.08306271920584364	0.7891133628109838	-0.10526081944672333	0.9161688517632778	11.184167737733814	0.9612353954214878
NPAP1	4.727904008204813	1.381713347963918	3.421769077625121	0.0006221512957365623	15.74356971595446	0.009230034023291233
AL121790.2	-0.1167137961123046	0.881646884474881	-0.13238156700550321	0.8946824937510296	23.200219380344944	0.950818898651695
OR7E91P	-0.777511218454959	0.8261971082618053	-0.9410723066929221	0.34666780612564463	17.94023015000117	0.5792436542726055
AC053527.2	0.05714690579159395	0.29930493298685323	0.19093205454820916	0.8485788262280772	17.12770824654317	0.9270016940815633
LCTL	-0.8626713893779352	0.3711112821216842	-2.324562552897739	0.020095363113042296	17.30513086437285	0.10021209425690226
AC009318.4	-0.5269686617317084	0.45802974659969725	-1.1505118731781006	0.2499331068185664	16.94398424011839	0.4809437849883416
MIR590	0.5502908029373372	0.3567097364815931	1.542685120863622	0.1229071937407832	17.133978871649493	0.314777985442482
AC010201.1	-0.3010296016534327	0.5482021193324782	-0.549121557610874	0.5829220319113222	17.162844978266875	0.7694931046718164
STAG3L1	0.07581153478062316	0.29836002172947146	0.2540941455265172	0.799422826173946	17.02396540342096	0.9019330380487429
KRT19P1	-1.8618219293097897	0.8374655760798285	-2.223162339430078	0.026204855297170943	15.79133448595267	0.11850084652057843
EDRF1-DT	-0.3245272251369372	0.4803455978697949	-0.6756119480976389	0.49928705359612646	15.988376667768836	0.7080917974962101
AC037459.4	-0.06792264027249689	0.3988553872577804	-0.17029390210692694	0.8647790066335473	16.35835457656568	0.9352673329049461
AC234775.3	-1.0386845688775224	0.5322855445240027	-1.9513672305460934	0.05101337672897397	15.203518940521992	0.1813606805107817
ARPC3P3	0.10624773110005559	0.28478528983786766	0.37308012348722064	0.7090888116084191	20.37727882503482	0.8492798520594034
AC092835.1	-0.911742241296266	0.4954797845217375	-1.8401199600430245	0.06575062749312766	19.687297172809817	0.2131531995457426
AC105052.5	-0.12272868369048755	0.6872163683156967	-0.17858812646049763	0.8582611183147713	17.480861034451724	0.9321211434915934
P2RX2	0.6009913145818356	0.8699600832775474	0.6908263104642913	0.4896746991789903	19.10444148288582	0.7009770218958797
AC107081.1	-0.14401727436703193	0.27032803158970486	-0.5327500574768979	0.5942066097431475	18.985423029473257	0.7767317849619942
AC104619.3	-0.25424054384140576	0.3197316603557196	-0.795168497103317	0.42651549428719826	17.41608768016822	0.6492935796463707
AC008897.1	0.2891107278174128	0.3761155624608685	0.768675260140272	0.4420861151684782	17.225790797767264	0.662119335163358
AP001994.3	2.9037362785232834	1.6224763953178352	1.7896940053506638	0.0735031166376266	17.378100431212115	0.22845398110214726
AC005041.1	0.3699487418069105	0.6345148288415334	0.5830419164235217	0.5598650830822519	15.968397191953112	0.7524540922649174
SMC2-AS1	0.7979845142388371	0.4122501750150363	1.9356802315723254	0.05290687708292106	16.750219353556204	0.18550150739789487
AP000224.1	-0.04136224627200516	0.657681998834329	-0.06289095086275026	0.949853340746354	19.964749182269063	0.9767108431366979
AL590764.1	-1.4003893881911018	0.47981476955495195	-2.9186041719599856	0.0035160237405704757	18.697714779803167	0.03136003757396381
MRGPRF-AS1	2.421408222000985	0.7333511145332451	3.301840242708481	0.0009605276100053204	15.615567808026107	0.012500234423332948
LINC01229	0.016655759871622704	0.6733229946978354	0.02473665685381389	0.9802650160776405	17.703669863274484	0.9910014728827637
AL049869.2	0.15893855380816482	0.37124707995532635	0.4281206840126272	0.668563258469414	16.449294269182026	0.8235461243836516
LINC01020	4.488236203001199	3.248848858840416	1.3814850730246488	0.16712986432532562	1.5397055936385804
DNAH10	-0.06919028650213888	0.5062263437472578	-0.13667855763880063	0.8912848789780418	16.927753082469454	0.9487707549910058
AC104843.1	-0.46079478077131336	0.3908089565220171	-1.1790793764608962	0.23836656995246563	17.53346205180965	0.46686689639127893
SARNP	-1.0427029908163843	0.4366040906163066	-2.388211684742838	0.01693058676303626	13.466519190327036	0.08911153977744
AP001527.2	-0.8205673642081975	0.505332758089995	-1.6238158937285088	0.10441510692950272	23.43460396672816	0.28400529220861376
AC108751.5	2.554761431340559	1.947291165232312	1.311956566616362	0.18953478972719073	5.822863293897154	0.40819727938797107
LHX9	-1.5650597867884848	0.9653890921283739	-1.6211699505926973	0.10498119537841384	15.934150958342707	0.28513010888991414
AC022966.2	-0.5137551543959854	0.4257847754355927	-1.2066076197073885	0.2275832909062524	16.188610740016156	0.45510571032045366
AC104117.3	-1.1024255701207497	0.5996642910544623	-1.8384045649645429	0.06600281296187821	17.536715481272484	0.21362339009068504
GAD2	-0.22144841281937547	1.4813923843438053	-0.14948666886624223	0.8811696278788047	2.508477251923468	0.9438488141598688
AC134043.3	1.1721269975061013	0.5770080214779948	2.0313876997822677	0.04221568119044041	21.90804218431348	0.16123910110872428
RBX1P2	0.047801960488021544	0.5835320936986658	0.08191830578680448	0.9347116774503452	16.39954327711529	0.9698093577280817
AL136964.1	-2.298175898778693	0.9616347552755634	-2.389863600676677	0.016854631097737358	8.034685136643043	0.08891419961350035
SAMD12-AS1	-1.1467647991375272	0.6484371200145267	-1.7685057868245369	0.07697638563598559	22.572055054546347	0.23501383135710505
ACBD3-AS1	0.04408896344686437	0.3005648912161086	0.14668700415566516	0.8833790768190757	17.03287507086487	0.9447952302833861
H2BP2	-2.4001853665794144	0.7189073285640661	-3.3386575309692637	0.0008418428186451174	16.05946854296389	0.011412579933998586
AL357079.3	-0.034447165995325615	0.3425494207180916	-0.10056115676130321	0.9198988327571351	16.154857303475644	0.9631021294603007
SVIL2P	-0.42856532802574976	0.4363045957246326	-0.9822617781826727	0.325970899386787	16.897060926563054	0.5592293320939223
AC092803.3	-1.3291716504763091	0.558333559231506	-2.380604977973722	0.01728423544793736	15.521440423070207	0.09030439296051969
AL121832.1	-1.1130997481574219	0.7333326014456354	-1.517864807814548	0.12904848329733232	9.532172017836647	0.3240406332065508
ARL13A	0.04848743271573219	0.34365207587397684	0.14109454334713048	0.8877952543075215	16.127241418309392	0.9469428232661377
AC098487.1	0.17389790841349204	0.35598395066893046	0.4884992935403969	0.6251962259971262	17.04888823884962	0.7961980298373316
AP001610.2	0.15728508087609455	0.579920961021442	0.2712181339316671	0.7862232666498706	16.192265406301505	0.894099084063912
LINC02036	-2.6496625538772856	0.7383013449410781	-3.588863235903692	0.0003321230066533134	14.667014404094473	0.005894641327581004
SLC10A2	7.167439563057678	1.5660794927691892	4.57667672436218	4.724206358175229e-06	15.72364569350881	0.0002487361185696979
PLD5	1.1898899435682215	0.7561921350219758	1.573528589441944	0.11559647376339509	23.43607181134617	0.30288494956177475
COQ8A	0.35338220760237704	0.3387755395808553	1.043116064517508	0.29689454135292637	17.812319664792508	0.5300852629074995
AC006077.2	-1.41921927932724	0.5002377038677586	-2.837089784224703	0.004552680757226263	24.708575038421458	0.03746628253318895
AP001628.1	-0.608573378153272	0.41512097907136725	-1.4660145086250784	0.1426443342995432	16.720604023092452	0.3442758019176934
LINC00487	0.06145705947941715	0.5726734627358216	0.107316059636882	0.9145382443703158	18.16681412451572	0.9604905316750252
KIF25	0.1391891208906909	0.3986865966786419	0.34911913781461573	0.7269998695423189	18.818571029496198	0.8600652222968546
FSIP2-AS1	0.2886999629933946	0.3970115982921776	0.7271826924837801	0.4671140471914039	16.56447964090819	0.6822467372518091
AC010980.1	0.44066350245525876	0.67783674659762	0.6501027049170102	0.5156258821274303	16.383905912461923	0.7197920569460872
GLUD1P2	-0.21190748578285235	0.425544364730789	-0.49796802248083066	0.6185065811983756	17.1455176542293	0.7919278082510006
RHOA-IT1	-0.24361940542060562	0.40640756217202884	-0.5994460440612658	0.5488754803368842	19.150922400647026	0.7444632461769177
AL031595.2	-0.5361215587790484	0.6022444152050865	-0.8902059450339265	0.3733553130337194	16.22300495631613	0.6034609215268645
AC005699.1	1.1268441213667333	0.9057537730895874	1.2440954206825898	0.21346444623432426	17.157906540114357	0.4383462547392254
BOLA2P2	0.16927225500624402	0.29476482979154744	0.5742620485827648	0.565790486711083	15.028165347470752	0.7566362751230024
MYO18B	-1.53688017994718	0.6445938475787178	-2.384261323188469	0.017113445103931604	11.896088021362603	0.08970984912851508
AL162171.3	0.826067839399662	0.3079287927147814	2.682658650127616	0.007303949898038582	16.88741899944033	0.05128065507044845
AC079061.1	3.069411936332846	0.6985608514716206	4.3939077459990505	1.1133107596355694e-05	22.21671788143245	0.00048605359967388815
AL158212.5	1.5649481307643718	0.4787420202444289	3.268875646147301	0.0010797574471408842	19.169072404142856	0.013596305774398014
AL954705.1	-0.24981655542813416	0.4534563227863079	-0.5509164673084969	0.5816909383980127	23.292127109077175	0.7685856443894835
CYP19A1	-2.3348789857770615	0.6026146081688424	-3.8745807919791884	0.00010680840446156135	15.94254816096796	0.002582224853538766
MYCNOS	0.1553629799168052	0.9289830345100791	0.16723984631079888	0.8671813330723888	10.212318825961441	0.9364002151291086
AC093690.1	-0.2920100887701512	0.3452322117384717	-0.8458367407249978	0.3976438261882952	16.53467856806052	0.6244890256809381
LINC02511	-1.788960382019313	1.5226477585647624	-1.1749010051448636	0.24003432344425468	6.990357188446093	0.4690581858941375
Z68871.1	-0.17867624938600823	0.3368167130905577	-0.5304851049299585	0.5957756335953893	16.612762035892136	0.7778508780654961
ZFR2	-0.8666991016617619	0.8663292522059504	-1.000426915580733	0.31710394981899304	16.215910842718174	0.5506509536225064
AC015802.7	0.2298188627065518	1.4338191910227076	0.160284409739716	0.8726570393212177	23.760337215955452	0.9388330605777515
UTS2R	0.1839111085987714	0.692631609960474	0.265525144902449	0.7906049419885761	20.15608613000693	0.8966435742994017
LINC02576	-0.21589033663216972	0.6009509310512646	-0.35924786114318047	0.7194096750577776	17.090624683369843	0.855123328577099
LINC02253	-1.9547513728486599	1.367863148185234	-1.4290547818632733	0.152988488667042	11.609704643115883	0.3600026549749436
AC090948.1	0.02059093559111404	0.3463820906918198	0.05944572812638295	0.952597091655264	17.049505963479103	0.9780800332283719
MEIOB	1.1304640283288367	0.4100034463132334	2.7572061612994045	0.005829758293504991	17.799406050860746	0.04402645240544451
AC018695.6	-0.7087217139128992	0.6683542580761119	-1.0603982922963442	0.2889634387728528	20.656539091484266	0.5224436612019187
PNPLA1	0.37630662593231773	0.7544713621495858	0.4987686011834456	0.6179424098668946	9.385756168032064	0.7915261272503736
TOB2P1	-2.05599214654885	0.525204639871886	-3.9146496250497167	9.053558094404432e-05	16.59282804462619	0.0022984355549342866
AC005993.1	-2.906828450692171	1.2936001295524837	-2.2470842297285314	0.024634644586335373	21.73754489206438	0.11412849688701077
NKAPL	1.253449509412475	0.5314465536198054	2.358561742239065	0.01834590764775048	17.81618011274074	0.09400571099666064
MYBPC3	0.17012934005056118	0.36901260786450546	0.4610393694543616	0.6447703597390012	17.47083766625385	0.8085667322384539
AL356417.2	-2.047058695851379	0.7560681114958409	-2.7075056661249493	0.0067790913563036586	15.500655622172765	0.04886370356751439
PRR5-ARHGAP8	-0.37049331736271535	0.7183668984553918	-0.5157438603579	0.6060333168229657	15.366895305603858	0.7835417307905039
EFCAB8	0.07796900331198889	0.4087026550768022	0.1907719520376915	0.8487042641140494	16.47914029726943	0.927067178104416
AC004947.1	0.7074707057279617	0.6667967474036055	1.0609990352873402	0.2886903395920065	16.14969387062738	0.5221477009469718
AL034550.1	-0.5095992578054561	0.48672753533489843	-1.0469908127445893	0.295103815490782	21.017711280469385	0.5285605022499448
RPSAP54	-0.7277223780103469	0.3755729450463235	-1.937632589377781	0.052668063535716354	17.077655762447115	0.18493496631432818
C5orf58	-1.1423711902843006	0.5272337126944021	-2.1667263734829634	0.03025572437178505	16.703532058418183	0.13030352722675745
OTOA	-1.310669974038589	0.5432228075526054	-2.4127668349265035	0.01583194400893468	23.875647323626193	0.08537146006693122
LINC00858	-3.5055660664972113	1.1632055675865172	-3.0137115606923652	0.0025807303684829584	21.34047728826762	0.025288113499295987
CKM	0.909266441184369	0.5918245063570259	1.5363784895988104	0.12444557924082537	18.556698975258797	0.316818719058153
CYP2U1-AS1	1.6114839441611162	0.431547711038539	3.7341964815037656	0.00018831544095633133	19.39094435696784	0.003916262497484847
MEP1B	4.66905067120828	0.7310728941210195	6.386573361910721	1.696440679953753e-10	20.407892221725056	8.758588159122489e-08
LINC02669	-0.7084402407004337	0.4826686568990312	-1.4677568774651786	0.14217027479846794	16.603813028190327	0.3434600050550093
AC010203.2	0.5059536941383912	0.4911881687580141	1.0300608327307887	0.30298144991290754	20.40276802683003	0.5364691084129907
DPY19L1P2	0.0857835123471017	0.36535004966396434	0.23479814064895366	0.8143654109525362	17.512455318100976	0.9098712399737754
AC107214.1	-0.25169340547010155	0.2769633096119303	-0.9087608240339276	0.3634763899897132	17.870521883260913	0.5942881700854171
AC010463.3	-0.45361758399785107	0.3162984655349005	-1.4341441183747974	0.15153114006626803	15.83669170732878	0.35778385242553384
SERPINA9	1.973455076728461	0.961147489255	2.0532281453058947	0.04005045594738918	16.028456364358465	0.15591770287702678
CCR5AS	-1.2290852304797018	0.501272558381687	-2.4519300127812538	0.01420922957604983	19.711291668706757	0.07959191228719727
CPZ	-1.9229141307460524	0.6990223859788273	-2.7508620171776528	0.0059438674254702045	16.993015245523676	0.04464020573232344
AC002550.2	-0.9087333467014516	0.40826459610229715	-2.2258441103566913	0.026024625050697314	20.87645287620515	0.1180616462174402
CMA1	1.0916574917652353	0.6239377519310955	1.7496256451649883	0.08018293155296907	16.148128990427807	0.24098982108720507
GCSAML	0.42789044595561554	0.6222412684864523	0.6876600245374624	0.4916668993173453	16.791066269179414	0.7020526303946013
AC009108.3	-1.1506989622720472	0.5318232583494465	-2.163686796706349	0.03048839500346453	17.254601211307033	0.13096609321654842
AL139396.1	-0.8174869235517752	0.45896065598776054	-1.7811699388314797	0.07488469298121933	15.582322541727434	0.23142519668247857
TH	0.5699293048502626	0.8495964106842331	0.670823578917033	0.5023329246984645	17.098114781680415	0.7099942552120743
RN7SKP80	-0.09349621627968487	0.38987613305703883	-0.23981005337920078	0.8104775128924147	16.15324030661747	0.9078016692392623
AP005136.4	-0.16855174283565938	0.4411037926586503	-0.38211356519914064	0.7023771303456765	15.9276123926561	0.8444142998308132
LEF1-AS1	-1.1446623538575347	0.6004155928920908	-1.906450077926704	0.056591836798273766	18.012792839965993	0.1929580972852782
AL031716.1	0.18209186710051936	0.3683225211276417	0.49438157227810586	0.6210367257608447	15.932326241374732	0.7937800311181568
AL354696.1	0.3615266524015648	0.34213428619257574	1.0566805695646466	0.290657395693356	18.283435416527134	0.524008250665541
ZBTB44-DT	0.3035105602161636	0.4097033745829953	0.7408056146110171	0.4588113103829258	20.01453355249775	0.6758884315211949
KISS1	-1.0959014282103594	0.6810242644583221	-1.6091958618861038	0.10757352098114682	16.973929074277347	0.28920295922889044
SOX30	0.753346366820126	0.577564888057335	1.3043493162370723	0.19211450773357486	14.801759572291838	0.4114102479764905
ZNF728	0.39670719980924446	0.7201727118874449	0.5508500853490342	0.5817364468369488	12.452080748147713	0.7686065906386477
AC010789.1	-2.479779738505441	1.5563058595053996	-1.5933755716203017	0.11107596247548875	18.182313127726015	0.29498102908750257
AP4B1-AS1	-0.2842368704738022	0.36537555084365464	-0.7779307340556787	0.4366098485162557	18.8906016057652	0.6574905263329427
AC092720.3	-0.5363991882457657	0.5019444961903572	-1.0686424342071916	0.28523081989470167	22.323513578050164	0.5188317559619822
AL391421.1	-3.506231580183624	1.9149061588998506	-1.8310200548929352	0.06709754975875798	4.371360446770232	0.21583514285096442
AL359711.2	0.7114162698029901	0.4980688205189543	1.428349337470557	0.15319133360399992	17.24473815635184	0.3601713918358332
GHET1	-0.6262534415904573	0.3780045577432863	-1.6567351603621772	0.09757303110572323	13.772788967687879	0.2732995287297704
SNORD101	0.0736190699659426	0.32582625684389044	0.22594578680997737	0.8212435857714231	16.052267403733246	0.9134227415977454
TRIM31	1.5895125944728263	1.332263992557957	1.1930913117459176	0.23283361379437406	19.930949605560176	0.46108958912045145
AL049839.2	1.6913500680524713	0.8924869719035204	1.8950977675843423	0.05807945036521478	21.842606067922826	0.19652908379974127
Z82243.1	0.013291075163974049	0.38137974714477496	0.03484997633848828	0.9721993694566256	17.22232487514272	0.9871857375719761
EPHA5	0.040336221380789114	1.0483823953775384	0.038474722161147536	0.9693091853503848	14.92159727738155	0.9862257143301645
LINC01121	-1.8269237366223572	0.8141493836854672	-2.2439662465287307	0.02483457315553657	12.470017384269871	0.11468541457527434
LINC02235	0.02532556251421956	0.4658497347874585	0.05436423083030028	0.9566449763540573	16.259811569420147	0.9799900401259334
C21orf62-AS1	-0.26722260829780514	0.47198914482571147	-0.5661626146009794	0.571283241603818	21.201280903674334	0.7609137586693886
AC017048.3	0.18527726630448543	0.6594953748773837	0.28093793127652034	0.7787580067970454	14.6333664405534	0.8900006477863207
LINC01114	0.1740580207681659	1.1461072546100148	0.15186887620512665	0.8792903566980297	4.267884366205776	0.9428139189655846
SLC5A5	-0.9250242006096321	0.7358796335117472	-1.2570319363171578	0.20874207145450374	11.315932437553293	0.4328533767306874
AC008780.1	0.876955950368847	1.5830699955280645	0.5539590497237116	0.579606871395403	1.0349638562002914
TTLL2	1.465459301473125	0.6482998096222612	2.2604654200453806	0.02379238025794828	20.576176277242404	0.11173601193376276
ZDHHC8P1	0.9818366510410511	0.6359646792956712	1.5438540582606441	0.12262369189880222	15.338265610523834	0.3142607564187203
C8orf48	-0.20831120736051054	0.41448207717051133	-0.5025819422218699	0.6152582278097475	15.51909543528434	0.7896619269936187
AC147067.1	-0.4675101314996974	0.5091716898198776	-0.9181777794148017	0.35852579989100963	17.133253127035708	0.5903249777867386
DNAJC19P5	0.16086875477860582	0.41004616582833164	0.3923186416184038	0.6948227914380374	20.17518363698784	0.8401475923157703
AC013470.2	0.932016018246154	0.9054979795028711	1.0292855857699887	0.30334549467309635	16.147792923454976	0.5367006072113601
AC005076.1	0.2858111096092445	0.28297341160339606	1.0100281435975533	0.3124818065747701	16.781158460758906	0.5463362120681131
HOXA4	1.158714262538933	0.5535902639528254	2.093090030639834	0.03634111848695613	15.850704523224437	0.14651085056226879
LINC02728	0.9515255202440747	0.3093538264354608	3.0758485557074158	0.002099044299809131	17.793397808682617	0.021821497432829018
AC004854.2	-0.48107646810999455	0.38342577750614854	-1.2546795138265843	0.2095951254981011	16.67167191677387	0.43376737051814135
AC087521.2	0.6137742130704253	0.4322309609949942	1.4200144562932724	0.15560347246078243	15.974552740490473	0.3631840667612705
NAIP	-0.1522577672199445	0.2956273577902468	-0.5150327370174389	0.606530143870208	17.64722186113374	0.7838715171813647
KIRREL3-AS1	0.15229434369718986	1.4700862117603624	0.10359551873819986	0.9174903440584228	1.3483583730318778
ANKRD31	0.17740536800453666	0.43641235090015273	0.4065085867497032	0.6843689490560705	16.24476347007971	0.8328953644435292
DTX2P1-UPK3BP1-PMS2P11	0.5738172722018625	0.4623514644122777	1.2410845782250859	0.21457450596498906	16.975106829615246	0.4396153439329289
DUTP6	0.06705350690398384	0.3239363380471371	0.2069959403388287	0.836013028982208	16.168006041191443	0.9209583580076387
AC087392.3	0.35648400359905225	0.3552030775113164	1.0036061795880555	0.31556847479660455	16.403113020449705	0.5491644345223891
AC011472.2	-1.2347759933681268	0.5532232713313305	-2.231966833926999	0.025617155035430727	21.346500139961204	0.1170052887218051
AC124944.3	-0.061208767484184065	0.6340708051287026	-0.0965330164850596	0.9230972529981788	15.09292184095284	0.9644068628179401
SPRR3	-2.029838816973813	1.5893551040062661	-1.2771461908400616	0.2015506399325001	2.806703640958519	0.42411859258523416
IZUMO3	-0.3828605531095911	3.2279153950137798	-0.11860922801787273	0.9055849540652346	1.3662086102481392
LINC00942	-1.5961540680903832	0.7850402090805467	-2.0332131394388417	0.042030994148223456	24.77968728525129	0.1608785399561862
CASC22	2.7206435134744837	1.589036051867909	1.7121345423701195	0.08687187696562218	1.4852275267697903
CCR8	-3.236412442428309	0.7653171701525945	-4.228851211822426	2.3488761624624634e-05	15.601934461645557	0.0008412633594563166
CLPSL2	-1.1487785081485153	1.128434505080636	-1.018028519135389	0.3086644030838044	14.251836040601104	0.5422615072915616
TBC1D3D	-0.0607220257912042	1.0378537157188974	-0.058507306830947216	0.9533445424572894	15.892072659348418	0.9783101974655797
AL022157.1	-0.020155006151828053	0.3214336035782278	-0.06270348192429388	0.9500026246775043	15.656773054310753	0.9767108431366979
AC002059.1	-0.13792160480570004	0.46687259488198213	-0.29541593641958014	0.767676160759421	17.78134102550502	0.883555405856067
HNRNPA3P5	-0.44237152963343507	0.33850046831800307	-1.3068564774269402	0.19126145978142306	19.026301265561127	0.4103732945985274
CERS3-AS1	1.434435412505734	0.8810255865019063	1.6281427401003525	0.10349462276703311	10.388489291789567	0.2825294558166036
LINC00989	0.7261066384151	0.5178021381268095	1.4022859021823444	0.160829888543362	16.16264219414684	0.37061015925241053
CBLIF	-1.3094506335860912	1.1694918610330318	-1.119674858129779	0.26285234271591107	5.257344230123452	0.4947049818289513
AL109917.1	-0.5130962805202741	0.37658469285870044	-1.362499034746467	0.17304044856863143	16.505077881492642	0.38696138114114814
LINC01277	0.9366986783947738	0.4169774795038994	2.2464011234113044	0.024678326446131185	17.367114925655066	0.11421077540978013
OTP	-2.890563542659546	1.573932139505099	-1.8365236150323758	0.06628025278829094	1.7269598285758205
QRFP	0.8774502140812831	0.39002026324004274	2.2497554531961477	0.02446447324233597	15.792797701656939	0.11366079490217486
CDC20P1	0.4489021347309125	0.6114809401853093	0.7341228568708499	0.4628738641671748	15.771975927379358	0.6791299505364042
CPA1	-0.7448355701303235	1.0519332420354404	-0.7080635351812844	0.47890580298628793	7.919880388724958	0.6916658417081702
AC021087.5	-0.25185985796977467	0.40017352332313216	-0.6293766161196098	0.5291025231542281	16.558720665186787	0.7298058740835576
POPDC3	1.2352155785300456	0.724719808701983	1.7044043279876555	0.08830557592259933	16.453674492541023	0.2570077470839525
AC002070.1	-0.853092824292847	0.5439372166231169	-1.5683663449047243	0.1167956607040127	17.19161015393082	0.3048579016157784
RN7SL314P	-4.452423456568625	1.8900834345531927	-2.3556756147228803	0.018489055341280647	11.010935545191952	0.09455090441797863
AC110611.2	-0.3277805884815706	0.36822726535416134	-0.8901583867406204	0.37338084554747486	15.578900307472678	0.6034609215268645
TCEA1P2	-0.19818458608412	0.26540333170675373	-0.7467298349633973	0.4552266566845088	16.524719518783797	0.6723067528668103
AC090241.3	-0.6197371490101083	0.5635720579116208	-1.0996591124595736	0.27148067592587877	15.422914538402512	0.5039170530259683
CATSPER1	-1.380441798332028	0.5150849198008949	-2.680027594023982	0.007361609141324031	23.616418339677633	0.05149854572641789
TAFA3	-0.8811578520548494	0.8039880054729567	-1.0959838281872085	0.27308585168078114	12.575787887790456	0.5055263691371038
AC106865.1	-0.08701564022844092	0.6496951256905612	-0.13393303533861667	0.8934555271938283	19.429779262349648	0.9501503453382397
AC007785.3	-0.5131979433181802	0.42693846652676215	-1.2020419417654207	0.22934727856514991	15.98464067883616	0.45716085844476195
RNASE7	1.4173858849484204	0.6857005276633679	2.0670625553962823	0.03872825985661763	10.78052624195238	0.1528784766726514
AC139149.1	-0.2269261103251322	0.4262104256307584	-0.5324274036452749	0.594430009608983	15.462972630882525	0.7768320165777942
SENCR	0.40423156404274474	0.4336047747055024	0.9322581014410934	0.351203155187347	17.69786411050551	0.5835893392382079
REPIN1-AS1	-0.42633341211746123	0.4757978103586708	-0.8960390376661846	0.3702319141440066	16.00338837269713	0.6011268594598328
AC018445.1	-0.297681211572574	1.8472094996320885	-0.16115184099684612	0.8719738105697749	1.0181477924463203
SOCS5P4	0.18951885070313482	0.3368992890676857	0.5625385889878177	0.5737491196005059	15.417668230042562	0.7628856646792551
AL391825.1	0.5708036412775183	0.4807022744240418	1.1874369472485486	0.23505531359281995	20.53373760111987	0.46320270218152826
LINC02696	0.31371817837697313	0.7343187066311648	0.42722345971031916	0.6692165756949999	12.862356581238911	0.823672356273548
AP003120.1	-0.2167932843386987	0.5030906172388756	-0.4309229329867659	0.666524407929201	17.22284056053454	0.8222878158298207
AL592295.5	-0.8987609007315216	0.4958405020030057	-1.8126008204268746	0.06989341118805904	21.735473951510524	0.22118860899366072
AC027373.1	0.45838691404874005	0.362730528647937	1.263711978579135	0.20633342411450073	16.616088121893274	0.4297216554954645
AC002398.1	-0.27415054595270344	0.40523317949585774	-0.6765254175232356	0.4987071139137199	17.546240212992988	0.7077461656481615
C3orf36	-0.5862497772741115	0.5506886596228016	-1.0645757217438758	0.28706797126578343	20.56721425270692	0.5205903067536547
AC008119.1	-0.2611828072670348	0.3963502631137193	-0.6589696830656505	0.5099152369030812	17.968719806695546	0.7158057207483828
AL442003.1	-0.12865101015203026	0.4052778509132808	-0.3174390356199316	0.7509104914838086	15.847494493831682	0.8742789518926568
AC004156.1	-0.610312082333334	0.4930862214032392	-1.2377390724820703	0.21581282635452292	17.92013227887379	0.4413662302508625
PCDHAC1	-0.6624918645484745	0.5727939330172697	-1.1565972095037893	0.2474369628867007	15.39104728376479	0.4776561975270895
MYH8	1.7954621592278017	0.9709272999470744	1.849224096722456	0.06442546062490115	8.016226684082978	0.20999540331861513
CERNA1	0.6004956304959858	0.331867334638154	1.8094448227353443	0.07038192498466045	15.357045588646272	0.22216336442411952
LINC01150	-0.7309197718790307	0.47864484015535913	-1.5270607986535232	0.12674589368462783	15.908569983127547	0.32057363806939104
UBE2R2-AS1	0.36807969691422365	0.36029721439497353	1.0216001739905727	0.3069701753018451	14.708666917094579	0.5406668336655794
CHRNA9	-4.2144900260628955	1.2693331792219804	-3.32023939423541	0.0008994028719395193	3.0698876404683912	0.01196059575691931
AC010247.2	-0.4669872057460615	0.5018623483106551	-0.9305085494419164	0.3521078396425992	10.063518029567181	0.5844880690692479
GUSBP5	0.14206203981053542	0.5393496139244128	0.2633950894612946	0.792246075063852	15.716925942974193	0.8972849609396586
RPSAP19	-0.8296200346858521	0.4278360106356783	-1.9391075413525933	0.05248824461456565	17.39877651139831	0.18458530614336788
AMTN	-4.5887315586099	2.170239072549361	-2.114389892178817	0.03448198025809794	5.296423871551154	0.14190423855768228
AP000851.1	0.9131258673942839	1.0516836975751258	0.8682514234077074	0.3852567085619897	7.9896564322517065	0.6134788329835966
AGBL5-IT1	-0.10713009750588535	0.3515901481272809	-0.304701647860459	0.760593394448706	16.526575590973565	0.8800334918490602
AL355102.4	0.728285930089508	1.005413948121817	0.7243642595669144	0.46884213580263867	16.48581396914224	0.6835881630221942
AL035446.1	-2.2111069999652515	0.7677302314527078	-2.880057225024694	0.0039760299641179	13.482911207037315	0.03406105760725005
AC016722.2	-0.21679644180937221	0.3816702641524104	-0.5680202577238243	0.5700212125987136	18.619531042653477	0.7598681634561093
AC009133.3	0.5594061722275389	0.6963909449294904	0.8032932884906749	0.4218052362275072	16.15654321491509	0.644943560354408
AC114490.1	-0.3352467347597509	0.33200134520408464	-1.0097752301385143	0.3126029900001408	15.376646387020594	0.5464522456712771
CASC8	-1.9184173686805674	0.7761709462081006	-2.471642848850229	0.013449380641069274	15.01859650674905	0.07686310916102751
AC114730.3	0.21315941362975224	0.361308815563412	0.5899646076926164	0.5552143776918541	15.90476465997223	0.7491468036320238
AL031123.1	0.6174644275313268	0.7051971167593412	0.8755912536466673	0.38125228190670934	23.892179586839067	0.6101468118896342
C1orf194	-1.1370584081106443	0.6129018260413366	-1.8552047975689283	0.06356698685252202	14.018485972000134	0.20826525353123182
FEV	3.7891682494004786	1.2332125725511396	3.072599431549622	0.002122031246788622	15.825526473228086	0.02199427364189929
LINC01621	1.8109740429358276	1.5138654967647382	1.196258218980508	0.23159580786041278	9.230986978484445	0.45971752488208584
AC073343.2	0.09068745408926185	0.4499243926420349	0.20156154138860805	0.8402595136000381	15.189264079684012	0.922878544392384
CICP16	-0.18688471139653307	0.4897727848212079	-0.3815743079002553	0.70277714415167	15.71543619008633	0.8445417541316397
AC010894.1	-0.041829541265191277	0.44991770639086603	-0.09297153828583012	0.925926172422123	17.6209931471385	0.9655946172047815
LINC02193	-0.30174379615711444	0.4752359216676608	-0.6349347395673682	0.5254709787411936	17.711503556112984	0.7270964276238439
PAOX	0.1695622159336419	0.3634024095763568	0.4665962895824281	0.6407887421385453	16.951961682619945	0.8060666325563782
AC012557.1	0.36930762472838874	0.3151314454058602	1.1719161324975191	0.24123072941015322	16.239284297446233	0.4704125061124179
AC007326.1	-1.5558879818188032	1.4303185839327701	-1.087791209103059	0.2766872912485322	1.7124136728576123
RNF39	-1.183817335874139	0.849284065950732	-1.3939003253863163	0.16334770602855375	14.032140591337608	0.3737713380948362
AC105046.1	2.724564257766564	0.5844061547507687	4.662107398455629	3.129877733214627e-06	16.485515799611193	0.00018516930199087824
AC091180.2	-0.4969201746235686	0.4640387648611222	-1.07085918731873	0.28423274918993835	15.673096662078006	0.5174799547057753
GLRA4	3.2114715922805526	0.7156453020569268	4.487518583647591	7.205752838913681e-06	16.343781341704766	0.00034534494294960347
AC040162.3	0.4388675115365733	0.3208513114110917	1.3678220905703982	0.1713677712499556	16.60986704354437	0.38469633440933587
AC005562.1	-1.1683260336303343	0.4674648749420953	-2.499280900570453	0.012444562504618733	18.86337798520781	0.07280263815788886
AC004830.2	1.1258320797881896	0.5610690624616568	2.006583779274282	0.044793999893658856	16.145099961385814	0.16701944531905577
AC100854.1	-0.15977937243178847	0.5470205012914854	-0.29209028190818837	0.7702175967756248	16.419791118012622	0.885141764764152
BMP10	6.353806378594851	2.265000859950959	2.8052114641282837	0.005028357869108986	6.370585249266235	0.039972905484735075
CLPS	-1.558631323912551	1.297595974405303	-1.2011684335155883	0.22968587154008024	13.007881878574766	0.45768827787031185
AC231533.2	0.5268244876827746	0.4695271487415951	1.1220320041018823	0.2618488325165208	18.66253182336173	0.4938730293000287
AP000695.1	0.10411966368054676	0.5852953125152502	0.17789252955589638	0.8588073778232431	17.233697856691492	0.9324616220824022
AC087742.1	-1.465816483607861	0.5373531447945794	-2.7278457338669093	0.0063749413479610596	16.78928348542525	0.04686553489481894
LINC01517	0.39294697569721615	1.0950486457018784	0.35883974400548596	0.7197149786453412	23.849587875837823	0.8552213917957027
AL133371.2	-0.19577435563103615	0.44191621426071637	-0.44301238405236604	0.6577567772080279	15.178784684254063	0.816455990502772
AC115284.4	0.18131313686844308	0.4413272428949603	0.4108360401209068	0.6811927643436466	15.637697151640982	0.8310251615591538
LENG8-AS1	0.22001383565059837	0.6061467160039569	0.36297125735671254	0.7166263555009096	15.22557982343762	0.8536065802963265
GPR61	0.001506173837569828	0.3758646817152549	0.004007223638827724	0.9968027066838355	15.295295692285364	0.9985146387046506
MEP1AP4	0.9829370745292179	2.5881006225812855	0.37979090378212155	0.7041006350619319	21.57987930291421	0.8455540935695351
CICP27	-0.6129442581454051	0.5798620257462341	-1.0570519036086161	0.29048789999084734	14.798615460947884	0.5238874797237028
AC024145.1	0.5943920070984532	0.40636331182745933	1.4627108053269098	0.14354652823410755	17.000300374481387	0.3457790311991516
RNU2-38P	-0.30495946875941177	0.6118679885891007	-0.4984072944600587	0.6181969964328077	10.782354619439388	0.7916875831789371
IBA57-DT	-0.0786719905400483	0.42257994492500944	-0.1861706677869186	0.8523109255291703	15.985080226700987	0.9288194964090885
ITLN2	-0.7237113064296792	1.0222737317420032	-0.7079427788841258	0.4789807925425067	8.474639385254825	0.6916658417081702
NEURL2	0.5288086735663111	0.40589095851645707	1.3028343264878868	0.19263132886860157	17.04780096618964	0.41189163826220543
AC009237.8	-0.10578761823019701	0.48212181520430586	-0.2194209324159456	0.8263221655936919	14.436444090175044	0.9154962651148426
AC018730.1	-0.5155839967202848	1.4820344632172564	-0.3478893436803322	0.7279232885117976	15.425770133066292	0.860785838917905
AC022211.1	-0.6816469385612876	0.47029002842219386	-1.4494182257025277	0.14722082189725486	16.319571321250454	0.351118794166186
ZNF20	0.07409246523816804	0.32571981915182724	0.22747300250597105	0.8200559598963637	15.458850108722096	0.9128147369137102
AL079338.1	0.9838843595324523	0.8578655393381404	1.1468981028093725	0.251423736889963	3.4292916430839124	0.48279685857398447
AL078600.1	0.8286541265401614	0.4979219098163209	1.6642250726541532	0.09606745934505623	15.383118456318122	0.27080718627328226
ALG13-AS1	-0.054020334776496766	0.33203681686815917	-0.16269380993959612	0.8707595210064544	15.77976808865354	0.9380402087539723
TNKS2-AS1	0.3060985065703823	0.5156244802726345	0.5936461868694323	0.552748782462889	18.273336962046574	0.7475131178590558
OR2A42	0.9363341711281087	0.49461952475169335	1.8930392438474055	0.05835265080142477	15.743347033967066	0.19700274178562177
DNMBP-AS1	0.4682662947354907	0.6153446381125357	0.7609821646806209	0.4466677201860405	16.395276785445464	0.6652981551918418
AL031590.1	-1.5972382431328065	0.6236277946986455	-2.5612043861910245	0.01043099701288724	17.750362721210138	0.06465272469790795
AC107294.3	-0.9403558920906151	0.5864726690521379	-1.6034095733914187	0.10884425882044611	15.233218093294607	0.29142320413855927
KRT222	0.6244935749773516	0.7229634282043654	0.8637969095178372	0.38769946588464965	16.488539243909944	0.6155848275416157
AL023882.1	-0.37847191231898564	0.4601777164017249	-0.8224472824942007	0.41082237849817926	17.04894225945661	0.6353166241355918
AL356489.3	-0.5821985915485621	0.9166924377753828	-0.6351078808519836	0.5253580575051315	11.163185824639335	0.7270410952220483
SERBP1P5	-0.7600783526937561	0.3194764163109981	-2.37913759478837	0.017353197152440127	16.0233204123682	0.09053815667147146
AC026471.6	-0.26064595497362447	0.4969600055659926	-0.5244807470508059	0.5999442073970338	14.706362296956485	0.7801518160890378
SERPINI2	-0.22317095057760197	0.8341000789553289	-0.26755896109866467	0.7890388237753256	4.068821838818661	0.8954876499497131
FBXO24	-0.10152580025504647	0.35022036880295304	-0.2898911922286526	0.7718994800312841	16.34684138040085	0.8859009511291376
C7orf61	-1.9873552422963652	0.6788787951900616	-2.927408038632253	0.0034180012485128817	18.168078778512715	0.030788778716272964
BRCA1P1	-0.18347894916277455	0.36386728648511035	-0.5042468943420189	0.6140878906369067	15.621578058523655	0.7888639472140923
KRT18P34	1.1436230668100764	0.5049425179454964	2.264857931677521	0.02352139904386362	19.138493623130106	0.11085495108888861
SH2D1B	1.0298184006967401	0.48803302609185867	2.1101408012147633	0.03484622978720553	16.296113304326504	0.14293119572296922
LINC02236	-0.935631709443196	0.37916061444426313	-2.4676395010451024	0.013600721483434806	15.743335231843194	0.07738644914071563
SFTPD-AS1	0.625161344888503	0.5648981114781094	1.106679828071489	0.26843237974660017	20.661096753460377	0.5005760895866948
AL031658.1	0.5216403008490769	0.5434543963451683	0.9598603017239435	0.33712552820947195	18.910706357850284	0.5696088161939248
AC104162.1	0.03211204742271597	0.41419833543053236	0.0775281904243714	0.9382033660424051	15.392399597279374	0.9716299548023243
LINC01351	-2.3585071804206463	1.3179985345888936	-1.7894611553238982	0.07354057797053963	10.429883711990065	0.22854666162183915
TMSB4XP4	-0.6445226126692739	0.332142601736746	-1.9404996808573152	0.05231899292398287	17.51567009176444	0.18422840013948333
IGHV3-13	0.16843635490129424	0.9152373996667378	0.18403569933071615	0.8539854491872884	16.037206586688566	0.9294787947517941
CRHR2	0.3035920452207779	0.4887358256228623	0.6211782097902674	0.5344823748365434	16.309495223083903	0.7337898331827958
RNU6-312P	0.16439348588142977	0.39975581945687166	0.41123475351724215	0.6809004071130484	15.196724575519742	0.8310074916390315
NTF4	0.031154971768210266	1.0355035761324383	0.030086783364450326	0.9759978413077169	13.717579300121512	0.9886272719655385
ACSBG2	0.12296730875670663	0.4524832973755075	0.2717609897866757	0.7858058022924554	13.070733532114318	0.8938634858732428
ENO4	-0.3045981844610811	0.5471881803647484	-0.5566607529023014	0.5777592367060082	17.009435792980085	0.7653467280709549
ABHD17AP1	-0.2823249025599204	0.35625107094132646	-0.7924885722137759	0.42807585252310787	15.353945853681223	0.6503553770061818
LINC01122	-1.191715123136549	0.7130844050925275	-1.671211871450079	0.09467983621976268	14.15817488035186	0.26812491871361854
PHKA2-AS1	0.692448794507811	0.4058555660477979	1.7061458618169127	0.08798092554930327	17.78602500630963	0.2563822230837055
TARID	1.232149118045029	0.8253709118964095	1.4928429149677538	0.13547831076886457	24.47386492257056	0.333630958650664
FAM180B	1.4096340041218611	0.7026854218153007	2.006066954513225	0.044849104968025515	16.424202987211213	0.1671161025619002
AP001462.1	-0.160696548207717	0.2746644030098282	-0.5850650701247474	0.5585039645312799	15.179040709001272	0.7517325094140638
PP7080	-0.3258899191627368	0.34602093461766953	-0.9418213944853476	0.34628408972184976	15.703670236516603	0.5789016707038761
CNTNAP4	-1.965669464906395	1.2375795729571197	-1.5883176386060975	0.11221453092040627	7.521935476274866	0.29685735498402094
TPTE2	-1.671954615676557	0.6821301141706941	-2.4510787325512684	0.014242879585042254	21.437880496020806	0.07972067319301397
AC004477.2	0.06943279368519165	0.3232567956356937	0.21479144328164881	0.8299299244779708	15.611539588230295	0.9174201345988835
AL512329.2	-0.22710626645730844	0.6464015191051941	-0.3513393142573194	0.7253338040014949	18.466142696449833	0.859037989486289
SRSF9P1	0.39024472234588115	0.45464214873880376	0.8583557935146053	0.39069602981090124	15.64414231736422	0.6177843529595946
AC007448.5	-1.6478419720455064	0.6156916763906499	-2.6764077463343323	0.007441604954849127	18.32078350620052	0.051827815039524446
FTLP2	0.9420776703517164	0.4982495279150225	1.8907748378486968	0.05865440742917452	18.959598874405373	0.19758039069350003
AL450384.1	2.083486921211998	0.5213351863976743	3.996444083524251	6.430106094330156e-05	21.42871707352654	0.001768230510237227
AC007344.1	2.613477297478579	1.3828706947576253	1.8898927480248915	0.0587723056478076	23.492328129858212	0.19787938940207717
AL138720.1	-1.7240278415562276	0.9952732799181989	-1.732215539532946	0.08323519326809821	13.00165442826722	0.24684144888559567
CDHR4	-1.164305224529691	0.8378780017154378	-1.3895880094070248	0.16465401890359477	22.39533155053145	0.3755161358446507
AC126773.4	-1.4441595175519253	0.5914996831116592	-2.4415220477460626	0.014625495243909596	11.181379552855526	0.08101316183818492
CDRT15P6	-0.5013988090755307	0.5221013266915591	-0.960347701571234	0.3368802498743425	23.64317363556057	0.569417508344901
LINC00471	-0.991770189925297	0.4296821992224917	-2.308148188870522	0.020990895724865663	18.824675536224017	0.1029372874244722
BANF1P2	1.747995115424557	0.7268504540722337	2.4048896243116924	0.01617735102594173	25.135266077404594	0.08661135554340313
AC105916.1	0.18653926940980686	0.5568990553962836	0.33496064969452577	0.7376547701669893	17.34134415542882	0.8665398107825966
FOXO6-AS1	0.07460442486516723	0.6420475803895981	0.11619765753170014	0.9074958931974364	13.602096861446297	0.957185173962085
MEG8	-0.08912953853515232	0.5131116789675562	-0.1737039755448403	0.8620981129933017	19.435978822600276	0.9340056711919131
AL391840.3	0.48984441046609206	0.41704654561000637	1.1745557315421606	0.24017250278797475	15.08659068567493	0.46914427618400867
CLVS1	-1.4079660745725155	0.8668528884583424	-1.6242272400759001	0.10432731924808578	18.10670539903545	0.2838181396737245
AL365205.1	-0.030322127566199134	0.34529455770480383	-0.08781524900870827	0.9300235176322007	15.077997657124884	0.9675014498516337
AC026741.1	-0.33859425762016415	0.38968691296935243	-0.8688879363182347	0.3849084285807002	15.385260533329356	0.6131716542446289
AL136368.1	-0.6037595086322206	0.36807271515466955	-1.6403267174490563	0.10093725333792719	15.101843837453266	0.2787027512070954
XCL2	-0.42780290850373776	0.6629491049541159	-0.6453027921854528	0.5187309836200841	16.801382997516722	0.7223366953335179
AC012467.1	0.19514176373953177	0.5995588991067221	0.32547555216054985	0.7448211827815884	16.889850128150325	0.8705785309257478
LRRC14B	-2.748201813980597	0.8068937763504505	-3.405902851811063	0.0006594564076515888	14.38216359343392	0.00966851187831377
AC016586.1	-0.15494605524559765	0.3599678587898485	-0.43044413955873806	0.6668725928544517	14.903224195801398	0.8224459467155443
LRRC70	1.1080941746238075	0.40982198393320585	2.703842687961826	0.006854273037946404	15.967380891182154	0.04919219809763022
AC124016.1	-0.8682801565453891	0.3477220793386175	-2.497052123341997	0.012523054775307572	16.798764300849964	0.0730497697001679
AL138960.1	-0.9206521933232489	0.8546917380236027	-1.0771745558839423	0.2814022901603346	14.871982432871388	0.5143743750370199
RPL39P15	-0.36029215805277054	0.329688319589883	-1.0928265778446664	0.27446994995121243	16.582806891327834	0.5070258407758796
AC069277.1	-0.4275241342893128	0.9062752464241078	-0.47173762714605266	0.6371140761429177	13.248749559431939	0.8035397082123016
AL592430.1	0.7609624088542238	0.521421241915531	1.4594004763954322	0.1444549149723551	14.630979092854036	0.347049219727125
AC099343.3	0.42198548592741975	0.49116820412871537	0.8591465864041036	0.3902596478412007	14.815701304706451	0.6174337493131971
AL590705.3	-0.1612496599264836	0.30713626826181245	-0.5250101553914479	0.5995761312679923	15.343803851147728	0.7800436356067826
A4GNT	1.2742173526517842	0.7765594397252918	1.6408497372751518	0.10082861078391249	15.289563879071329	0.2785465361765523
C16orf96	0.3109643039653243	0.5833981145295692	0.5330224699407444	0.5940180260150754	17.93330806349443	0.7766443212513222
RPL7AP10	0.17476572256732936	0.42527614376407724	0.4109464523932501	0.6811117995730624	14.934181500676182	0.8310251615591538
AL590096.1	0.29437551475019086	0.41809352613206774	0.7040901050862081	0.4813766618417751	15.555681496791841	0.6939193313911175
USP32P2	-0.6134565850618344	0.8023753968394705	-0.7645505925009903	0.44453919941735787	15.505927488371071	0.6637975010123492
IL5RA	0.007546388671488698	0.6245205453736563	0.012083491451788228	0.9903590033454795	13.940905960448015	0.9953848547823866
RNU6-882P	0.4372209716559102	0.3480378956950709	1.2562453027786835	0.20902704628108248	15.27803763105983	0.4332060184395047
HNRNPA1P49	0.7770008638107717	0.37765837543398445	2.0574172700867144	0.03964610531769322	15.426019755312403	0.15500803054398396
U82695.1	-1.2970311174281846	0.6604879460216223	-1.9637468408632	0.049559457615363116	15.25223007455637	0.17818287322013096
LINC01687	2.6314183076193545	1.3329158340219283	1.9741818954009545	0.04836106385741671	21.279347672081137	0.17558406892314
GRTP1-AS1	1.161325347675226	0.5151003191599454	2.2545614989506917	0.024160866393989514	16.381494970665578	0.11286392851900193
EPO	2.3108737409765623	0.6025957493503669	3.8348656515878483	0.00012563294612836425	20.190857514274448	0.002908033194206549
AC005899.7	-0.14242192208430915	0.44424478911290416	-0.32059334307264736	0.7485185830038075	17.53139578405768	0.8728533394413112
LINC01615	-2.8627615958456802	0.652577826453379	-4.386850854869185	1.1500358960686535e-05	14.451975823445924	0.0004962911040090786
NECTIN3-AS1	0.05752780942882748	0.5027709462705672	0.1144215071605764	0.9089036657103897	15.023907096011161	0.9582092175754983
LINC00158	-1.598623708228547	0.7452667858219183	-2.145035494189511	0.03195000919529675	17.506638527869207	0.13510986637366298
ENPP7P4	0.14123128412555436	0.6399041920053251	0.2207069212704565	0.825320641959312	14.994394225030588	0.9152356258843951
AC080129.2	-0.011266963158203592	0.42173012284067085	-0.026716050260560207	0.978686211444941	16.00094679768832	0.9898403679350808
AC009509.4	-0.06352834561016323	0.49611869206438763	-0.12805069961346738	0.8981088507654766	16.52964747199584	0.9522158571904543
AL450326.2	-0.592336869336803	0.5014325772906623	-1.1812891626174635	0.23748787104394797	18.318935510488494	0.46584758437887364
AC008937.3	0.8567217490817793	0.3091961751337743	2.7708031922164533	0.005591821372558194	15.748664947766743	0.042815540686448286
TSPEAR	-0.987858873156034	0.6885127505481916	-1.4347720828256325	0.1513520556665609	15.333126977986359	0.3575021385960169
LINC02803	-0.3854041170445225	0.33205925823212423	-1.1606486116255426	0.24578482790271694	18.45177148508335	0.4758298422590655
AC092143.3	-1.3313476361584335	0.5036097327022709	-2.643609822659073	0.008202715078231051	15.017381342634799	0.0550270069828573
SNORA71B	-0.007714169362114147	0.3455012490041959	-0.022327471707694068	0.9821867350878708	15.467083269170583	0.9917708241732067
SPATA21	-0.6633074055384472	0.8553447642187733	-0.7754854338113325	0.438052869381622	9.243139598957837	0.6587092272589898
LIPE-AS1	1.0013473539704605	0.6062243139502063	1.6517769593330904	0.09858002731522546	20.29008737693779	0.27490994935557
AL078459.1	0.37984081025927985	0.35199116887736476	1.079120284383095	0.28053410980230675	18.588313871578933	0.5134695333462542
FCRL4	1.080566583381937	0.972555551040358	1.111058984986552	0.26654296075274	16.03533686549324	0.4984791153200988
RNU6ATAC18P	1.295706809734866	0.5004671004152127	2.58899497821112	0.009625649818570779	16.864880674821165	0.06130183609208587
AL135844.1	-0.4422828040298734	0.43733240751447083	-1.0113195281903247	0.3118635224522117	21.351946372693643	0.5457018607720932
TMC2	-0.8373202610933096	0.4880846139999816	-1.7155227537931388	0.08624942733288182	19.6576010622338	0.25297914611780736
ACOT6	0.1302566941572501	0.7879424616670433	0.16531244411129603	0.8686980645930037	26.331318058989016	0.9370960482207673
BEND3P3	-0.22398777922868066	0.4897030445093045	-0.4573951126914524	0.6473870765651871	14.225271275837063	0.8101144794166036
SMG7-AS1	0.11037282739632735	0.30502560612186835	0.3618477438652464	0.7174658117658306	15.499734764530386	0.8540855010995053
AC034231.1	-0.005412249526273129	0.3176772822346254	-0.01703694229628869	0.9864071443528456	15.646576772793553	0.9936075627316396
CNTF	0.9158172489156554	0.34205394858046645	2.6774058674554784	0.0074194697679506386	15.78158837567626	0.05173389202152758
ADORA2BP1	4.147180150385588	1.0737103902423373	3.8624755689004426	0.00011224379335025622	21.11455649649475	0.0026683329760991753
AC024558.1	-0.37281407225341673	0.3883485758665422	-0.9599985565069666	0.33705594142788553	14.924754345533694	0.5695555986180554
H4C11	-1.1157091397321928	0.6044221264180278	-1.8459104836948852	0.06490520419288955	15.154724850922838	0.21117503571931495
LCT	-3.33741544242062	0.7401207982973917	-4.50928476824076	6.504654847873798e-06	17.63792741320722	0.00031994771032979244
CLEC4GP1	-0.42066297418002735	0.8628159878281808	-0.4875465685781859	0.625871049843066	18.744625187388063	0.796593186490632
RAD17P1	0.5679100924314715	1.0178673559851878	0.557941159122639	0.5768845645925271	13.912125433144752	0.7645267122531293
TUBB1	0.5362593977895596	0.37942626433983745	1.4133428499542475	0.1575549405842892	15.616950361317414	0.36595563732624903
AL162274.2	0.4552488068943585	0.3728019733567478	1.2211544987148293	0.22202752839905737	16.352778820960722	0.4486153141208168
NUTM2G	0.056418197712098155	0.364817265133163	0.15464782811609748	0.8770989621566454	15.944960661629542	0.9412753996575389
AC009961.3	0.12799523376051922	0.3841106219340255	0.33322492649657465	0.738964503685646	16.616687061331305	0.8672921960371622
DENND10P1	0.1252117496287333	0.17508149778093024	0.7151626597654757	0.47450853916352487	15.490126928638887	0.6878484196580295
SLC22A14	0.6375467852273289	0.537227016371145	1.1867362693965444	0.2353316639786346	13.483613466529672	0.4633493933255578
CACYBPP2	-1.2124867580474563	0.2926363556766902	-4.143322367597528	3.4231023194556334e-05	15.12307028981954	0.001111523322102499
LINC02883	0.6869468954232022	0.5400938044678532	1.271902935639192	0.20340760869075225	8.604203943646135	0.42625039453541513
AC024588.1	-2.189818919975128	0.5943237278353105	-3.6845557688754025	0.00022910186131422836	18.508676632465697	0.004440389024279528
AC097534.1	-0.3431806190311367	0.44600535424559423	-0.7694540340476793	0.4416238220291058	14.771966868665578	0.6617610523342135
GCK	2.0855939224960767	0.43854617380106803	4.755699734920358	1.9776022347798664e-06	17.368613691013167	0.0001347202105542749
FMC1	-0.226883759025705	0.39882103278939174	-0.5688861428366973	0.5694334099022257	15.171145476962947	0.7593291816353486
AP000577.1	-0.44208313339859184	0.3499981539337075	-1.2631013290496556	0.20655276644520426	17.1282523974842	0.42992532247426773
AL031651.2	-1.5264981497463534	0.6662091260691603	-2.291319782352974	0.02194492528086469	14.978190372887772	0.10597205481181002
MTATP8P2	-0.6083751966106069	0.5266777587322302	-1.155118450558898	0.24804192357661814	13.954338656527863	0.4784225583026341
HOXD12	0.7837379230741931	1.4476541980337325	0.5413847617329473	0.588242408154914	4.9335481029277375	0.7730951541677198
OR2S1P	1.6785223464893764	0.605792705966798	2.7707866568161883	0.0055921053274014245	17.11349207045948	0.042815540686448286
LINC00877	0.42488880064225565	0.3931311693720142	1.080781260160498	0.27979442632777607	16.561531834839567	0.5126221965177032
AC084262.2	-1.2227999511832435	0.7853899978058956	-1.5569334402008148	0.11948628899606985	14.100072810713725	0.30919416446452064
KRT77	-2.821486763040341	1.9844996822380148	-1.4217622649646464	0.15509527757631497	2.5261724926084566	0.362609368914901
TOMM40P2	-2.166820459909624	0.644612516341977	-3.361430944912171	0.0007753974276256372	20.023092887842495	0.010795640349428448
CACTIN-AS1	0.3016575399416365	0.34448518127042793	0.8756763899949275	0.38120598406147443	15.29490945446948	0.6101335916158659
SKINT1L	-0.269463541966823	0.5642843096126815	-0.4775315162524717	0.6329836840707461	10.653059909632779	0.8007100501471056
AC025171.3	-0.6011373500040963	0.4086497772962031	-1.4710331031659212	0.14128216473132757	14.625997311256548	0.3422310398878246
CLEC4O	1.0731731852626831	0.8597807613547049	1.2481939972368636	0.21196002171176376	5.416349853287909	0.4364832256307635
AL139123.1	-0.17765479243882476	0.3894963471250416	-0.45611414266175776	0.6483079007332716	15.236232417014115	0.8106830606844465
AC009093.6	1.2987803177917367	0.5395377361105863	2.407209414404208	0.016074949198394004	16.852996047542103	0.08627735655548656
PABPN1P1	-0.4183791369406251	0.38443905019286945	-1.0882847013869383	0.2764694421582984	15.149486346044045	0.5092759554780457
AL356235.1	0.7618284298186861	0.25552804990461286	2.9813886581260736	0.002869443683863229	14.822022775878844	0.027207857580727243
PKD1L3	0.9417758116826199	0.4143160967360632	2.273085258095996	0.0230210426258484	16.25888521215723	0.10947166493379268
OR7E38P	-0.11420040250585582	0.402632163270268	-0.28363457498848266	0.7766904377696153	17.97539987919693	0.888452579250999
AC133552.4	-0.10199474052205292	0.4786851691695115	-0.21307269807211146	0.831270259447146	14.863143170480202	0.9182229585220636
AC010359.2	0.31866871908582034	0.41492772740873535	0.7680101811366957	0.4424811362789066	15.402616309514327	0.6623706507937221
LINC02575	2.648375952195118	0.7152882397007619	3.7025297008979985	0.00021346036169320155	8.929371090665077	0.004242963718177577
AP003559.1	0.0752620772561629	0.7873597683423468	0.09558791327961105	0.9238478650461328	13.898855546078705	0.9646181918884731
IGKV1-13	-1.2059085847989228	1.1356498545694866	-1.0618665427083338	0.2882962757487906	7.116456319918168	0.521742113315784
OPRPN	3.1760109117323174	1.5834089385584003	2.005805849892376	0.04487696628962163	3.859061163467197	0.16716029110611397
AC093458.2	-1.1721872863736407	0.5444991813720531	-2.1527806220386068	0.031335923781572586	15.922260823744757	0.13332367856191632
HUS1B	-1.1032389680782257	0.6445146398137394	-1.7117360877901158	0.08694531492156825	16.162213099384402	0.2541230050864367
AC005972.3	-1.434730622741835	0.5182372190666524	-2.768482405269524	0.005631802644240482	14.14832524793011	0.04303134641764329
ORAOV1P1	0.1743242544154424	0.7173231685812123	0.24302052694078868	0.8079894958492633	16.991951302658677	0.9065366296330171
NAPA-AS1	-0.08003171248714169	0.43854032309664254	-0.18249567547635717	0.8551937478447019	19.332150696584247	0.9299477937256801
AP003419.3	-0.58265353446262	0.5589640979757181	-1.0423809625210152	0.297235089214529	18.2329661519801	0.5304715986184702
AC009961.1	-0.11060450745375322	0.33674033838156464	-0.32845636488143537	0.742566631564888	16.339830164514556	0.8694367596374769
AL031777.1	-0.8737161327155042	0.6479803496788326	-1.348368253988807	0.17753996927340165	14.336180836614407	0.3930350374631986
LY6G6C	-3.155510287888248	1.2121097195909947	-2.603320670469518	0.0092325553854338	15.015232640164566	0.059737949233401824
HSD11B1-AS1	0.5460460459325972	0.6709517931329143	0.8138379709560244	0.41573777932443345	23.736023202219783	0.639662367039268
AC073130.2	0.43916169074529043	0.5722731076865331	0.767398790624012	0.4428444473615003	14.738272149913378	0.6625497044771138
MYLK2	-2.0019357339294808	0.5589743380971138	-3.581444795381059	0.0003416993451054151	15.23081553129253	0.006035948384360629
CATIP	1.1114113293312267	0.6952470550273557	1.5985847351593545	0.10991290375200573	15.380432192755933	0.29327778989256664
KCNV1	0.14404397046337974	1.2735766179429044	0.11310192762178786	0.9099497467791186	14.936722796204238	0.9586043634730192
AC046176.1	-0.14129569051945676	0.2550995590935352	-0.5538844952203507	0.5796578968403496	14.856356989786054	0.76694401807276
AP003555.1	-1.0191928090843283	0.6364744196583503	-1.601309931091049	0.10930829049941718	12.032604397711841	0.29229021241734354
INSL6	-0.05493060255637854	0.4896208293338099	-0.112190085195351	0.9106726904066413	17.25291061535194	0.9587850034745007
CTB-178M22.2	0.3519133300823262	0.5946846415532372	0.5917646185769577	0.5540082188784621	15.15002463924648	0.7485436753535121
LINC02846	-0.9090675633943237	0.48706832112737836	-1.8664066701980888	0.06198449061664865	17.895185373368165	0.2047617559241682
LINC01415	-0.6793579008993704	0.5145382050633303	-1.3203254767364727	0.18672637308196505	14.759519531793694	0.40439961273554303
AL391427.1	1.4112043309206534	0.6273859367852878	2.2493400763039646	0.02449086791998504	19.629532973993097	0.11372184286991052
AC023421.2	-0.7971068527364622	0.7260044846314959	-1.0979365411786075	0.27223220036204454	5.072420474382005	0.5045160924600176
FAM9B	2.6310075093067615	1.6372361641824618	1.6069810616604172	0.10805852258988105	25.7218758403646	0.28988142954547746
MYMX	-0.9226950078323785	0.5569778907547545	-1.6566097562365445	0.09759839859384425	10.185457898550666	0.2733449811151439
RPSAP69	-0.8971903089321741	0.6225370205419049	-1.4411838642964392	0.14953274567612268	13.532331233143324	0.35483030168929025
PGAM1P5	0.15090072159188037	0.8231072420846076	0.18333057210104003	0.8545386478233916	16.383129062980796	0.9295755281835185
LINC00870	0.8387935225352972	0.7592683522104234	1.1047392138673444	0.26927260642605544	20.892556919712284	0.5013613851187656
GNG8	-0.11339980490062956	0.6847669358884482	-0.16560350530578616	0.8684689885512183	16.283054771532967	0.9370309214802083
WDR11-AS1	-0.5555128423495704	0.7211870673283818	-0.7702756573373576	0.4411363929990191	16.228166321497575	0.6614170745527256
KPNA7	-0.3063159963677045	0.615278457816694	-0.49784937612583097	0.6185902109529137	13.624205879835225	0.7919540648890747
AC110994.2	-0.4942294649424708	0.37460594749019605	-1.3193316023243475	0.1870582771062803	15.33958996714532	0.4048307954604581
TMEM179	-0.04107647925049622	1.176078447533328	-0.034926649099512715	0.9721382306646065	4.010685240250468	0.9871857375719761
AC008543.1	-0.6494822437267068	0.4797860606885459	-1.3536913573408702	0.17583486660677838	15.785321890084527	0.3904163279190968
MRPL23-AS1	0.25932829060777474	0.7569521790927934	0.34259534191258884	0.7319029068463834	15.413270520536924	0.8629739049199647
LINC01869	-0.4934428561047284	0.5004713564368609	-0.98595623857043	0.32415458776296324	14.724183725259667	0.5576488208490094
AC009005.1	-0.75442551492073	0.5186693604132064	-1.454540353645923	0.1457965540408801	16.58140916861427	0.34892661115360285
PRC1-AS1	-0.4777920280184437	0.4338277816555538	-1.101340320334294	0.2707485689490958	14.315459591766816	0.5030759057466082
MAGEA10	-3.6976428694251022	1.5309314692643885	-2.4152896087516034	0.01572270282887318	2.4957842704756796	0.08504307303314909
LINC00940	-0.0022518090365344916	0.8237826150153461	-0.0027334990997504153	0.9978189859874367	13.8067587731814	0.9991017624195264
AC112694.1	-0.5223041571732577	0.3973585743273751	-1.3144403843741967	0.18869804771859378	14.848290605492432	0.4072163237893105
TDH	-0.5551236295176173	0.6165475459272992	-0.9003744045119842	0.36792103722767877	13.966924723904102	0.5988631282572757
AL357874.3	-0.3312464046109705	0.37854577003999174	-0.8750498112182729	0.38154680351384584	15.243909818195421	0.6102506201334693
AL138824.1	-0.5267714406274824	0.46884435708541283	-1.123552907626265	0.2612027436334686	16.64265477854747	0.4930904481471868
AL606760.1	-0.5021451959265975	0.39741337555248224	-1.2635337077634026	0.20639744063187493	14.448606323079463	0.4297216554954645
LINC00390	1.3501169872090937	0.6247985141065708	2.160883799699316	0.030704316624997816	16.202365137371558	0.1314781347347057
AL031430.1	-0.550705379715886	2.399273310143002	-0.22953007370513479	0.8184569490341329	1.2858890906601455
AC007938.1	-0.961214195578652	0.6933369700447717	-1.3863593564274848	0.16563720053199438	14.350779449884724	0.3770071911466099
AC103923.1	0.11470944692857711	0.6198056629622425	0.1850732476052982	0.8531715844287233	14.532360186794406	0.9291340229389097
SPRY4-AS1	-0.6311639553161243	0.6016101772574602	-1.049124464937395	0.2941208375356861	14.508149388285766	0.5274632866000376
AL157871.2	-0.13634640840572254	0.42160609561924317	-0.323397621197722	0.7463941308453705	14.620364936750365	0.8713273041245082
PDCD6IPP1	0.6848947961818449	0.8646417003823736	0.7921140003760648	0.4282942073942604	17.407174496287134	0.6505763345874774
SH3TC2-DT	-1.4461470012530917	0.825759097851817	-1.7512940578132192	0.07989527075986273	10.044046778895076	0.24044962939966336
SPATA46	-0.2368593416837101	0.8148095515250762	-0.29069288797656	0.7712862114037716	14.515427928495662	0.8854794260227008
AP000640.1	0.4353964415629764	0.3420329211724585	1.272966473725617	0.20302993896056476	15.045221307732955	0.4257591303299064
AC133435.1	-0.517068914709716	0.41275825669909344	-1.252716102749379	0.21030904358179037	18.050881703601174	0.4345980000937688
LINP1	-1.465607060239318	1.3525370277540345	-1.0835984746924399	0.2785428674312418	11.137716121909337	0.5112060750781661
ASB15	3.0753833625223037	0.8079101988582709	3.8065905924549526	0.00014089569673288386	2.7358084905986373	0.003168140380822274
CAPSL	-1.498086190614685	1.0185777043910909	-1.4707627941947206	0.14135527756435107	13.067830914691148	0.3423249599837625
HSP90B2P	1.8200157874440666	0.42341117116517757	4.298459538598374	1.719892894364439e-05	18.744301216773586	0.0006758109335906757
AC087222.1	0.0709463827557929	0.45038273003824575	0.1575246518661323	0.8748313810428013	17.938640741130268	0.9400142646518289
MMP23A	-0.6453279116357189	0.5029456362379743	-1.2830967507000595	0.1994581820214626	20.486613080569274	0.4217706746076962
ALKBH3-AS1	0.19442844553674757	0.30658462307185785	0.6341754638202356	0.5259663183268997	14.890623665800868	0.7274788972289455
Z97653.1	-1.035165078150529	0.6583646172239737	-1.5723279335930185	0.11587451802215926	15.474362952235962	0.30333480992451617
THCAT158	1.2494832393841213	0.4011308139053951	3.1149021617641326	0.0018400593184980196	14.771682416032675	0.019894726673536436
TLX2	0.510602585100797	0.7763511949718046	0.6576953682918476	0.5107338991751968	15.68179576143023	0.7162656284683255
KCNA1	0.8067122082260677	0.7591604312875913	1.0626373227300916	0.2879464545778938	13.640756856485433	0.5213298626108787
AC008060.1	-7.04014915599846	3.07220528742639	-2.2915620856495718	0.021930925409883915	19.72442780276694	0.10595577630177519
AC093909.1	0.1358293740868965	0.6283359519194295	0.21617316926075508	0.8288527669138943	15.391831593444087	0.9167928177990519
AL133477.1	-0.107739809295617	0.416470392810021	-0.2586974035985412	0.795868723015983	18.516208515779375	0.8997221603733268
LINC01914	-1.2575090110978993	0.5786864072975286	-2.173040519424811	0.02977726777262278	15.021146014179545	0.12894859108138673
AC009554.2	-0.3621527755462853	0.46544103294018196	-0.7780851921425432	0.43651879173982866	18.176565937984567	0.6574905263329427
DCAF12L1	-0.19983226932350112	1.933700582872161	-0.10334188813590085	0.9176916316411263	3.393025439851741	0.9620372840287785
LINC01915	0.9511158077878547	0.4568797092445797	2.081764167991749	0.03736401618957931	14.88861675829709	0.14948605594188077
AL121583.1	0.5632217488402095	0.3577746053830761	1.57423623802801	0.11543284448439463	14.434982535218394	0.30262985593597846
ADARB2-AS1	-3.5897078324453173	2.0695418497637132	-1.7345422770045296	0.08282191124760434	5.638931380817504	0.24632044554127253
RPS24P17	2.6538222567757233	1.0079862829057207	2.632796003062218	0.00846851944370698	4.540351899421697	0.05620495838515334
AC087752.4	-0.09849808304685984	0.3455583593627643	-0.28504037126608	0.7756132124785283	14.353939897197527	0.8879677787143432
AC008453.2	0.3033002277438126	0.6490779231203587	0.46727860699026047	0.6403005601328382	12.391724267043292	0.8057575658040251
AC092969.1	1.2493323526508306	0.8633980623303676	1.4469946217840717	0.14789842988183585	18.90551872840622	0.3522378310142696
OR52K3P	-0.60976103085786	0.5402771535139866	-1.1286078393134842	0.25906330223229734	13.799963254398202	0.4906302845806137
RPP38-DT	-0.00948440400477381	0.30902347156138316	-0.030691532772098403	0.975515543852044	15.905165773925386	0.9884919491174503
TOMM40P1	-0.9347604907510004	0.5766467200802553	-1.6210280197568874	0.10501162959606455	14.463578157666515	0.2851609729138206
LINC00968	-0.23304148519974793	0.6335473323835182	-0.3678359505090239	0.7129955608470366	9.970082965244458	0.8515853365825902
AC116317.1	0.7013174149507436	0.5206130282711471	1.3470992404467481	0.17794827275058622	9.939620079760422	0.3936475364212613
KCNG3	0.7678610110463268	0.7886697841540947	0.9736153539467892	0.33024755987071064	16.469657219095335	0.562949357358269
RPL9P32	0.20267602277834723	0.40865888343597984	0.49595403646743014	0.619926840181217	17.89712147724124	0.7927958983305313
HMGB3P24	0.20527912338367818	0.3886713921138802	0.5281559887060885	0.5973910734196073	13.913165779237174	0.7787279854278953
KRT38	-2.414960879264819	2.0576930830418174	-1.1736254056386606	0.2405451004889806	0.7456956977697665
AC015911.7	-1.334469826904433	0.6688964337661535	-1.9950320550983298	0.04603938386094204	14.458086527668629	0.170297317717419
AC093620.1	-0.4465493036890018	0.4605083611340465	-0.9696877220412043	0.3322021723070365	14.644587367347148	0.5649288163888454
DHH	0.25325143516325216	0.46987981687810293	0.5389706602974843	0.5899070993488068	13.850904220142121	0.7739991099515385
AC105206.2	0.12741929278933206	0.3497608067395543	0.36430409106476447	0.7156309452483409	14.33165101969456	0.853118020311592
ZBBX	-2.035509391280956	1.022132347116552	-1.9914342766111972	0.04643316405523155	19.04351453278719	0.17124555484471016
LINC00853	-0.53126720196782	0.48337102663625653	-1.0990878076927146	0.2717297674653759	17.942020235866238	0.5040902387349053
H2AC13	-1.0487376282100012	0.6832714449106485	-1.5348770038928594	0.12481404318211904	13.821732285884439	0.31754051683576795
APOC2	3.32009186195753	1.1041319763563062	3.006970120468758	0.0026386569741586948	8.545055416922779	0.025628994955891497
LILRA1	-0.041095654033402	0.4160743203567431	-0.09876998416572907	0.9213209010963459	15.105368368242956	0.9635945606836162
AL583810.2	-1.143383715534731	0.6030060750380646	-1.8961396292111241	0.057941583557515206	18.627221378160886	0.19621798186740455
SNORA5C	0.04175818101243945	0.29391097648997155	0.14207765055642374	0.8870186713484702	14.67780040247536	0.9463851938190556
AC080038.3	-0.5800763180996116	0.6533090256579094	-0.88790495051779	0.3745918815702747	14.43765198158828	0.6044321145052679
AC024270.4	-0.6006529460048088	0.5981973699135844	-1.0041049596917806	0.31532802508464153	15.985835056524621	0.54902681234234
LINC00612	0.6973029759445314	0.42428908020830686	1.643461989646745	0.10028738350711956	15.440652363392259	0.27785755893680913
CTRC	-2.1102374411403044	0.7166989652518944	-2.9443846628111574	0.0032359753310003555	22.549492055053673	0.02951650702654234
AC112496.1	0.7030944631537794	0.508553011070519	1.3825391804754925	0.16680620885076303	16.735053913895236	0.3786085950441915
FRG1GP	-0.8051324181084087	0.5850117200905675	-1.3762671592011246	0.16873893641234305	11.906991027094906	0.381112199406958
H1-3	-0.418249170468439	0.699023407329417	-0.5983335694956746	0.5496173816738975	13.985718232970694	0.7449289560996863
IFNG-AS1	-0.8413083340239594	0.7654248466215354	-1.0991390438099335	0.2717074218933041	15.601597117965742	0.5040902387349053
TRAV8-3	-0.8005992656653504	0.6012723512796493	-1.3315085318017477	0.18302173956379397	14.404634883626688	0.3999012306126121
RPS27AP5	-0.514027128584465	0.32232387323376566	-1.594753511204137	0.11076736662443633	14.439173667418308	0.29452054582241194
HTR1F	-0.7120636062548987	0.5874642564468932	-1.2120969036679925	0.2254752888575705	13.772209276947144	0.45261538384846983
BX284613.2	-0.11426535397934763	0.4434639472996731	-0.2576654870708852	0.7966650842028714	13.899305518862448	0.9002140863058669
LINC01141	-0.5793081459100702	0.6926100586281669	-0.836413128416716	0.4029225294571449	10.610758789266049	0.6287399512624773
RPL34P34	-0.5201964749304847	0.392942833496417	-1.3238477218219278	0.18555362340750692	15.135429750404638	0.40316526166992894
AC234782.2	-0.3194451501667846	0.6070985099791142	-0.5261833869066396	0.5987607956560604	11.899818780391294	0.7793923984718235
AP001267.3	0.2592964658653337	0.3975688158639241	0.6522052422594511	0.51426877860416	14.995660108106135	0.718996021601312
MOBP	-0.9282968290403508	0.8316628050555249	-1.1161937547253593	0.2643392072013919	12.179553827243819	0.4961606935646034
AC013643.3	0.933457314265257	0.6405659407815124	1.457238443127974	0.14505057222898077	9.947017944098592	0.3480367593404699
AC090772.3	-1.1902312144567193	0.45794675598395973	-2.5990602595259107	0.009347936188725375	13.64767781075666	0.060275847274691916
AL158151.4	-1.4523042397761603	0.5716866834833558	-2.54038493764993	0.01107305218941507	15.122056836180072	0.06737552365750704
SNORA65	-0.10583393713151043	0.3607523828001367	-0.2933700293537474	0.7692393312397631	14.999582699700442	0.884530584437725
TEPP	1.621092473448761	0.7623322763201781	2.1264906705431232	0.03346242525230932	12.335308416072651	0.13898990133271705
AC115284.2	0.19924043863251759	0.6609575715355885	0.30144210039023617	0.7630773948802716	14.860357306155905	0.8810034335784991
C22orf24	-0.3822794474892928	0.35427239514195324	-1.0790551359106528	0.28056314945879035	13.550811453187134	0.5134695333462542
AL121895.1	0.6040504343151936	0.5676456138203255	1.0641330076521847	0.2872684499067224	16.702529779459045	0.5206578155225855
H3-5	-0.09732718616137664	0.3295861637370342	-0.2953011894001435	0.767763808004567	15.132886685311439	0.883571635953387
AC026765.3	-0.34412436225671583	1.0540586409235457	-0.3264755383582841	0.7440645938683561	12.589112537844969	0.8703064668424224
ERVH-1	0.5086295171375331	1.3010146674719227	0.3909483342919421	0.6958354258130346	14.865301618270161	0.8406726205448338
AC006033.2	-0.5390919713974782	0.47797987613604476	-1.1278549543873255	0.2593811803421643	14.354710029722566	0.4910770814961234
AC068946.1	0.37606837155006184	0.434082288385767	0.86635272069855	0.38629676297954396	14.170061799775231	0.6141401835982268
MGARP	-0.28083685427792576	0.6724813330646496	-0.41761286220107946	0.6762301911934759	18.583898376061292	0.828010976819198
SSTR5-AS1	1.8492587782943812	1.1247911374147972	1.6440908154243545	0.10015744484882372	13.645803309824572	0.27760907635276294
AC090844.2	0.8000188298052906	0.5095028184767311	1.5701951015641484	0.1163697288140124	17.26693519299157	0.3041534043707724
CYP2D8P	1.3293134068104644	0.41225181018237034	3.2245180590532954	0.0012618489763698577	18.299990181187308	0.015284267107054257
AC018926.2	0.8010373854770625	0.41297077388887216	1.9396950973886995	0.052416755759069705	16.64923661012903	0.18446405009775696
AL355355.2	0.8334559250314658	0.33383278616383233	2.4966269329293427	0.012538078670861865	14.803437454955478	0.07310660571861863
RNF126P1	-2.2615753373282668	0.8235486266461353	-2.7461345501096037	0.006030202693083189	16.349551515538767	0.045129940375211675
AL390755.3	-0.003957790426164933	0.664571262812747	-0.005955404104315146	0.9952483030997856	3.39259278965872	0.9976836306272312
CSPG4P13	0.06018740643084992	0.5945764516894667	0.10122736320927217	0.9193699755806614	13.56404148991705	0.9629416226131043
LINC02334	-0.13011700809067278	0.5269614577946233	-0.2469194021043267	0.8049706004514968	10.624408230399482	0.904982924593153
AC009704.2	0.5282648679386619	0.48032844853111695	1.099799251021126	0.27141959875448163	16.300593208742306	0.5039038414778204
ASCL5	-3.2638763902486905	0.7792287731057427	-4.188598397412844	2.8068260678556116e-05	23.564138813456463	0.0009557349512140357
RN7SL832P	0.23106437517771558	0.4713791384851672	0.4901879534174303	0.6240009044715322	18.246365621944435	0.7955111863940476
RPS2P7	-0.9880224333787483	0.4444949516460226	-2.222797873676569	0.026229432541423108	15.254246957257267	0.11854577747979439
AC013457.1	-2.8450865139995516	1.6546885996790124	-1.7194090262974318	0.08553991982061676	1.5814141365256111
WDR49	0.05499836402591475	0.7502687335519144	0.0733048860580156	0.9415635036511818	5.05534211280363	0.9735309396350477
AL049780.1	0.2662894600008675	0.320011825988109	0.8321238103580656	0.40533906334183634	14.40717988223921	0.630871390750602
DAND5	0.1935455808490794	0.5877227184971543	0.32931444498859636	0.7419180269718428	17.631912285050554	0.8689512224727787
AC097500.1	0.28648033567615677	0.38025273042519625	0.7533945525014804	0.4512128553201763	14.581306047629795	0.6690119807241047
AL583785.1	0.9146884849392792	0.8009117456626191	1.1420590219744238	0.25342948708386925	14.729655588675083	0.48465674899157146
TFDP3	-1.4640892604004634	1.4267052991527565	-1.0262030016079056	0.30479590682958735	6.590610466228983	0.5381693305953822
AC010422.4	-0.10734865723787593	0.4730078920637887	-0.22694897704455036	0.8204634173394996	18.135491006144292	0.913030399603895
CNGB1	0.36913438407952015	0.8501922485181921	0.4341775459878491	0.6641595172211071	13.081574929267978	0.8209625300814155
HMGB3P22	-1.2339798803162507	0.5268862957088646	-2.342023108906398	0.019179527343979406	16.5979011299469	0.09701837373858167
TSSK3	0.47381395087236494	0.4772073891715353	0.9928889653090628	0.32076406788085277	14.20706107670626	0.5541750556929396
AC138470.1	-0.6034111804286196	0.45258868015836956	-1.333244084269793	0.18245171668479154	15.97352968090511	0.39931464639989434
AC000078.1	-0.2863152602614287	0.4264743786971165	-0.6713539536328645	0.501995071207598	14.139787147272662	0.709818657188389
LINC02310	0.5556603034302224	3.3392139042242515	0.1664045249474099	0.867838613209185	0.1711051142804226
SYT10	3.029681147999971	1.1527142238973958	2.6283020415558314	0.008581228461813537	16.58308186059939	0.0566888045900145
LINC00906	-2.318941211819016	1.5544002311349931	-1.4918559360517911	0.135736916329957	6.411314883230285	0.3339927776669157
AL355482.1	-1.249470502236729	0.8898120493860449	-1.4041959794754884	0.16026049877045978	15.506509977350198	0.36989661775328936
AC063976.2	0.5078532043220428	0.4984391467100679	1.0188870751306596	0.30825658042954174	13.718345463979983	0.5418315090117477
NFKBIL1	-2.7800191976126745	0.7497653922369162	-3.7078521180052335	0.00020902465629350978	15.413612363737126	0.00419891804856448
AL589740.1	-3.079798881161516	1.0893759665436822	-2.8271221100397033	0.004696841395033262	12.181477118863372	0.038138403138708865
AC007182.1	4.608617407117323	1.2144609551171426	3.7947843343162826	0.00014777184848073548	15.68764938695495	0.0032759561902630657
AL161756.1	-0.3589241296489379	0.46599967440835033	-0.7702239923335583	0.4411670342414752	13.473235129777159	0.6614298554181359
LOXHD1	0.46155854909905464	0.5434152765029164	0.8493661644357131	0.39567757458093633	14.108284062075755	0.6227965023903937
LDLRAD4-AS1	-0.06490983966908115	0.7681667709695883	-0.08449967132417256	0.9326591641534554	14.047161375023284	0.9688905378884809
VXN	-0.5430418299234889	0.8483150280997673	-0.640141706719386	0.5220804765494316	16.81227860581156	0.7246850188761801
MTCO2P22	-2.142248467951455	0.7448721915473693	-2.875994690446463	0.00402756486613345	17.772085954691764	0.03433533491635888
AL160314.2	-0.13312411212599168	0.4143758184850431	-0.3212641910734393	0.7480101906097336	14.733215685231645	0.8724305900852031
AC025442.2	-0.5083616233344392	0.38644955487608135	-1.3154669656624398	0.18835301249172398	15.797750169095279	0.406660677140088
LINC02826	-0.23475369991978104	0.6881457339000608	-0.34113951210496674	0.7329985570202138	15.297613514108706	0.8636797149933617
AC010173.1	-0.3439474940822002	0.43713108612138435	-0.7868291800841898	0.4313818692650473	14.316792965174677	0.6532385164896884
APOBEC3D	-0.8238269612780089	0.5588920636065742	-1.4740358915848422	0.1404719277517513	13.936335030054458	0.3410418469998274
LINC01829	0.38058009790438696	0.3575495147460412	1.064412290350062	0.2871419685354131	14.540550481927228	0.5206578155225855
AC092611.1	0.19060213643196736	0.4172616540908467	0.45679284104661394	0.6478199518948808	13.684523825565522	0.8104304058008306
FOXH1	-0.25164929485800314	0.42014821945284486	-0.5989536149545598	0.5492038168140276	13.58788083379722	0.7446878816343308
ADCY6-DT	0.3281813241129367	0.5058070623272151	0.6488270895289135	0.5164501456438573	14.52859283047758	0.7204141077300805
AC020915.1	-0.7512541241055279	0.4663280210633611	-1.6109993184463889	0.10717987099598321	15.790646714024275	0.28858568668460194
AC138356.1	1.7088478019439954	0.5368656084688078	3.1830085127221937	0.0014575332899759762	18.59508477604404	0.016938881595783276
ST7-AS1	-0.10452729770332556	0.43631567053594833	-0.23956805762884806	0.8106651300308881	13.83225953250513	0.9078016692392623
AL021395.1	-0.5202454771892174	1.0143896838822988	-0.5128655047024141	0.6080454046811214	3.0234560762892833	0.7847829559532872
AC022415.2	-0.48716604676930786	0.47274082300672415	-1.0305140217653226	0.3027687734856699	14.798445226266786	0.5363148101559227
AICDA	0.7634602914429943	0.8549154617475301	0.8930243112955373	0.37184415360719925	15.526656712249975	0.6023092340170823
SUMO2P21	-0.9953479638896494	0.37794069011730475	-2.6336088966253266	0.00844827396647394	18.725882732658278	0.056145351386971035
AL009174.1	-0.4287755162814691	0.335103876926964	-1.2795301570769977	0.2007104269420551	13.995257103902587	0.4231842941433375
TEX29	0.2861710824562496	0.4047971734125651	0.7069493100550557	0.4795979791124051	15.346305859104183	0.6922896593945161
RNU6-1053P	0.036138238008804044	0.3209755608099188	0.11258875260663552	0.9103566024673756	14.095935282901488	0.9587219824686277
AC004232.2	-0.12299051144505556	0.28443964346010653	-0.4323958149747341	0.665453759274959	15.080066194608651	0.8217466398908632
BVES-AS1	1.8164641058786766	0.7169079943808572	2.5337478729713823	0.011284989543592989	13.174947070048358	0.06831759054467448
AC008945.2	-0.6671949177105957	0.6896430723863243	-0.9674496046222102	0.33331932262191144	13.939448693844485	0.5659275384541208
LINC02427	0.021632473966839042	0.6423572093205515	0.03367670457021978	0.9731349554933	15.453483276631506	0.987630220984049
MAP1LC3C	1.2335205349738294	0.46777302345855404	2.637006567530551	0.008364121222058428	16.459192171214013	0.05574713823643399
AC093702.1	-0.22539980046150832	0.811436400562652	-0.2777787640599011	0.7811821937100919	12.12961142590606	0.8912724967607969
AC005520.5	-0.01284679978988834	0.366346633078526	-0.03506733413088211	0.9720260489707491	16.613438744385654	0.9871857375719761
AC005332.7	0.02463514536071383	0.4633339916033352	0.05316930293731659	0.9575970137137237	14.238353538529239	0.9804812480184409
AC021148.1	0.11132691154390985	0.4063861647729989	0.2739436555525835	0.7841279220659225	14.86972128078176	0.8930320894666012
HADHAP2	0.44836711940503693	0.43193659024301884	1.0380392157857565	0.29925179813953984	12.80562052058009	0.5328941452400309
OXCT2	-0.28759582469780154	0.5880060093681038	-0.48910354675943574	0.6247683905858603	15.613457174573497	0.796059104800686
RPL10AP2	-0.4389408050046902	0.373637970356782	-1.1747756915217995	0.2400844677846653	16.260049369166087	0.46909116840554255
TTC39C-AS1	-0.4387175111921597	0.41699813971372307	-1.0520850560468864	0.2927605277581369	17.02459009669234	0.5262861470987522
IGKJ3	-1.055288874043596	0.9048759371253581	-1.1662249273597385	0.24352351665576066	14.423455946789279	0.4732115846987626
ATF7-NPFF	-0.3638024542464276	0.3787924208140122	-0.9604269627798474	0.33684037343846995	13.822771148559706	0.5693843662701155
AP000424.1	-0.4411252290170957	0.757753973218507	-0.5821483550174567	0.5604667567010639	15.367355754330745	0.7528778163725471
EEF1A1P22	-0.7929002355700246	0.33573829179616604	-2.36166161246633	0.01819324013464471	14.940002479076432	0.09353395899375705
AC007448.4	0.24784537329802372	0.3957022388092722	0.6263431160860446	0.5310899117008752	15.508519574636592	0.731284815107803
AC090510.2	0.5393168885460135	0.34307244170673323	1.5720204335358268	0.11594581244438132	13.691295961299337	0.3034512663563399
AC092162.3	-0.54663459451675	0.7942386752133439	-0.688249781301466	0.4912954999843522	14.050802917037675	0.7019607591568142
LINC01801	-1.0539150400758548	0.5663344431655933	-1.8609410972514262	0.06275249526660784	12.369245372485517	0.206409604426218
AC044787.1	-0.41141400411600965	0.3018025379624605	-1.3631893452373258	0.17282284432769057	14.427442973188295	0.38673958003438524
AC015961.2	-0.5747617313007403	0.61963988890476	-0.9275738079365037	0.3536286893834262	14.0277604578249	0.586199189884194
AC008982.2	1.2712778115830934	0.3126341172942038	4.0663438225673865	4.775646373019583e-05	14.974116029066018	0.0014163862740357467
ART5	0.7597894784012139	0.6485141077351159	1.1715851194891018	0.2413636652439648	13.481753370891001	0.47054900735241273
CHEK2P2	-0.9328100483995821	1.5011591176191035	-0.6213931870720374	0.5343409535840067	1.4614699523357302
AP003469.2	-1.802383622517438	0.6519706219017858	-2.7645166238624674	0.0057007202323988	14.389146011600122	0.04333648685056393
AC079944.2	0.6210252876358561	0.3265266131406752	1.9019132366044051	0.05718249842649487	14.658299292754013	0.19435160790348396
CFAP73	-0.6499327838950851	0.5106453808688407	-1.2727673807393558	0.2031005993762206	20.079898471149253	0.4257922555166669
AC007318.1	-0.6096064614228449	0.4427009472141508	-1.3770163928019692	0.16850717969319684	19.831186193308273	0.3807037633833002
AL049871.1	0.06728441420722774	0.6097891285636404	0.11034046206385528	0.9121393690697999	6.298868623262004	0.9592758969221702
DPRXP4	-0.29843456946151303	0.5090888225196362	-0.5862131641085129	0.5577322764223305	13.131214132705708	0.7510919962889491
AF106564.1	-0.8579958603924717	1.0482463630069994	-0.8185059263465746	0.4130683594393625	13.747215442547557	0.6368721225630535
Z95114.3	0.5088362189894677	0.435495170874696	1.168408407302119	0.24264206531010835	14.653287183623663	0.47201397861425454
FAM83A-AS1	3.143154188040935	0.9973761741934519	3.151422972964748	0.0016247701159444543	19.05259079099655	0.01829456893352216
AC080013.2	-0.40146560008306326	0.41688553639890435	-0.963011582390121	0.3355417108052695	14.458642169040548	0.5682168971315057
SNX25P1	-0.7488283058271632	0.4475848769857946	-1.673042018019142	0.09431902460716422	13.790973133763334	0.2674414288330192
AL158071.3	0.04112431454165915	0.6373184575663934	0.06452710423403198	0.9485505260203776	14.781646899083142	0.9761649012789199
AP001052.1	0.06953890477211881	0.3946381558958679	0.17620927863464841	0.8601295315490478	14.07845733791628	0.9329066032171264
AC106045.1	-1.3898010250360653	1.0108333412176256	-1.3749061970610748	0.1691605277902818	12.595936632513808	0.38166086337956745
DPP9-AS1	0.3939689792366567	0.4163490834450465	0.9462467792093897	0.3440227315404992	14.06040899617008	0.5768949091314438
GSTA7P	3.2136355232873908	2.241638568253533	1.4336100247379056	0.1516835811378193	19.264998140404387	0.3579459620853487
METTL15P1	-0.03599005709178188	0.4685951014149169	-0.07680416842410509	0.9387793346134518	16.973856265111568	0.9718228955502896
LINC02274	0.9098458991762122	1.3946464169600146	0.6523846389391312	0.5141530713021999	8.409041895476888	0.7189392051253529
GACAT2	-0.9522786738877049	1.0773684124544323	-0.8838932558995756	0.37675383816513874	6.534242727649735	0.6063176174012076
AC007878.1	1.430574432230573	0.2888253923148708	4.953077084964169	7.304901964798492e-07	14.83285391294148	6.136528038181564e-05
AC010148.1	-0.7233363052609594	0.6313222847893606	-1.1457480952098802	0.25189939729774447	16.846520405998515	0.48328945561903647
LINC01543	3.0218937329119737	1.7446497380326969	1.7320919305668332	0.08325719571019205	3.0481305373860836	0.24684144888559567
AC011498.6	-0.4600566788944716	0.4127855012199407	-1.1145175340093738	0.26505722656227193	14.1913068921107	0.49707163840040786
RAB44	-0.35677209608845906	0.6427234580358506	-0.5550942502997278	0.5788301953444082	19.092953435328837	0.7663919875136084
LINC00365	1.471385985473289	0.6527262158625116	2.2542161624824604	0.024182572495130727	16.997817269740565	0.1129300457588038
SYCE3	-1.2602397920262327	0.5747072896351475	-2.1928376666777534	0.02831907704493473	14.429699211142342	0.12463751738450868
AC093607.1	2.7988019119797416	0.930496331286669	3.0078591584661303	0.00263095037125203	16.430113085118037	0.025595706507047237
XBP1P1	0.04348859736302178	0.3565268285240394	0.1219784708574589	0.9029160687013413	13.952181149390935	0.9545488394793764
LINC00987	1.076327863347816	0.4130488516475973	2.6058125063282134	0.009165661899147802	16.58212781645208	0.05943371308671166
AF131216.1	0.30179743141643706	0.39092924015794167	0.7720001484015523	0.4401143396038186	13.63970614197433	0.660414422488299
RN7SL381P	0.17701198305069543	0.47089619013927564	0.37590447057628795	0.7069879168271471	13.935702004532642	0.8476352567887313
LINC02391	-1.5176804388758525	0.5849032525908462	-2.5947546575493337	0.009465846133007466	16.598106657076862	0.06069352117248105
ALKAL1	-0.423083714493751	1.418991456893705	-0.29815804206455043	0.7655825437179465	14.20929862981509	0.8822850513224582
Z97633.1	-0.41329904084661395	0.46167114175457036	-0.8952239017493722	0.37066741015887383	13.044970200935653	0.6015361631388847
AL132780.5	-0.13532109847263357	0.39753370218433454	-0.34040157533583354	0.7335541325059798	14.309061827613	0.8638281983999765
PADI4	1.3970677967312763	0.716003829937974	1.951201569483646	0.05103307236627201	20.77603814022841	0.18136602046176242
AC005863.1	-5.830727288507289	1.6987058560374173	-3.432452574284206	0.0005981484858558374	14.05686332886056	0.008989059607037523
AL157392.4	0.3399352223860526	0.39469640040431414	0.8612574678609535	0.3890962551762358	15.05474618080447	0.6167539188930141
RBFOX1	-0.044338332260650364	0.7872290913815263	-0.05632201953162073	0.955085277625167	22.133902286505943	0.9791834183290451
CT83	-4.158756828310544	2.4635970574149857	-1.688083209790104	0.09139525703313882	4.591944393615617	0.2624607794155031
SIAH2-AS1	-0.2548554664775925	0.6558617296891858	-0.3885810910149751	0.6975860568011376	14.383089987180185	0.8417486359340103
PCDHB1	1.8550250480144503	1.0263876105515164	1.8073338268548236	0.07071024480334594	8.806451303711075	0.2228538919895525
AC008946.1	-0.33099047226407946	0.35399305967771444	-0.935019665542095	0.3497781648303586	14.015156968410514	0.5821091201297915
RNU7-40P	0.07653136790562805	0.3855675542567612	0.19849016614780682	0.84266157796909	13.630968883486661	0.9241496626478274
STPG2	0.4761158165616483	0.5379519936233661	0.8850526110234831	0.37612825664335825	19.281031857873817	0.6057346065253781
RIMBP3	-2.2350320206964875	0.6607354976835592	-3.3826425680657066	0.0007179200358248471	20.89975207114468	0.010218998853582998
KLF17	-1.1563498882398284	1.1230294907686693	-1.0296701001577018	0.30316489595540785	12.071750019427315	0.5365818293716421
AL162171.1	1.170270536155513	0.43403502793632576	2.696258276019131	0.007012327201402364	15.103837903765164	0.04996679944844867
IFNAR2	-0.2707164742505381	0.28541609891729997	-0.9484975629527431	0.34287621288326176	14.564658649466612	0.5756558092212168
AC008895.1	0.4282580393721439	0.40760791737306457	1.050661729370137	0.29341397891640886	14.49092419305051	0.5269540267519891
AC015971.1	0.5644739047469747	0.3805019201507281	1.483498176627781	0.137942100537014	14.062740201956325	0.3372268829117911
AL031056.1	-2.084984446032145	1.6122420635233965	-1.2932204742727134	0.19593481632791088	0.8125763611868748
RERG-IT1	1.277817884529576	0.6605430482607692	1.93449599975976	0.0530521734233509	8.578748434663543	0.18573850367580563
ZNF8-ERVK3-1	-0.8767500234651644	0.3073167290945123	-2.852919937188087	0.0043319534128170144	13.461504877795813	0.03616532318296461
C6orf201	0.38956585574651353	0.5056283156675568	0.7704589392549909	0.4410277028395685	16.947079793157783	0.6613204212354661
NHLH2	0.011701481703753585	0.9322292478260922	0.012552150376144926	0.9899850959961908	6.289512542703146	0.9951428281692072
BBOX1-AS1	-1.8673585383276923	0.8082868206711641	-2.3102672103166597	0.02087336508821031	13.582361798507824	0.10253926993185968
NEUROG3	0.47284565378532945	1.3060579481534949	0.36204033247823253	0.7173218909472117	13.032533604466668	0.8540680324418513
AL603839.4	-1.5040581611331847	0.5071720610939954	-2.965577713190384	0.0030211500563537214	13.527301415450179	0.028225714959485906
ISL2	-1.1002395947118957	0.8669828928295722	-1.269044180469402	0.2044253070839669	13.491399731484547	0.4272814672667818
AC006525.1	-1.1538344558328255	1.16035942218174	-0.9943767713484448	0.3200394725282548	8.9041052249302	0.5534579454908354
AL359643.2	-1.2437193588756739	0.44946746996151876	-2.7670953784089316	0.005655820542001667	19.798134598252357	0.043104732193960715
AC116552.1	0.2563738910095993	0.4668789172646198	0.549122870040179	0.5829211312978428	13.808301361514102	0.7694931046718164
ANAPC1P2	0.09199826127910594	0.2995514187353472	0.30712009867122725	0.75875195998155	14.068440168076378	0.87882401685547
FKBP14-AS1	-0.811838604695914	0.4914464953838119	-1.6519369093514054	0.09854741290036331	16.279557539416903	0.27484462652226666
AC138150.2	-0.5731007176433756	0.4850144186632622	-1.1816158357165671	0.23735816721413117	13.245375710771393	0.46565424748791706
AL390728.3	-0.7471987885056075	0.46642134576045013	-1.6019824034583576	0.10915950071373946	13.369267970062506	0.29197066705528063
LINC01979	-0.27957268521333056	0.6092613995592998	-0.4588714883554995	0.6463264543580229	14.375119338334846	0.8095194239589866
CRYBB2	-0.7450860606137581	0.5634793969427312	-1.3222951267719278	0.18606989489290182	18.497551336755816	0.4036932115285826
AC009242.1	0.6526413491713471	0.5388635830772144	1.2111439140949136	0.2258402535514824	13.39665419271247	0.45301352355695435
COX5BP6	-0.5322753410744688	0.41497305661898176	-1.2826744594244615	0.19960615152817252	16.652793889569697	0.42192928754936243
AC005329.1	0.21292189473697046	0.7467256276363539	0.2851407355750495	0.7755363223891971	15.027985014282445	0.8879475213388718
AC004837.2	0.03429923729471589	0.3966861333015248	0.08646442215978525	0.9310972371249884	13.93652281162164	0.9681313529469404
AC093503.2	-0.09027052009862258	0.7364047331734676	-0.12258275379302654	0.902437511913409	13.093395594871776	0.9543244777681192
AC119424.1	2.736161378046977	0.7833437670262742	3.492925447577096	0.00047775987170325544	18.336989290999714	0.007681659528579333
RAET1G	0.2191817795941645	0.4399941066100132	0.49814708038449995	0.618380378766265	10.227824001958115	0.7918001201996884
AC004494.1	-0.3463510296481008	0.5274900344786707	-0.656602034179483	0.5114368405788748	13.652652165440813	0.7166633939814371
AC138393.2	-0.5213885864997372	0.4434557833731472	-1.1757397378692278	0.23969889395710742	14.184151949205106	0.46861705711454893
AC083870.1	0.6700720808212643	0.5403332549078335	1.2401089045233036	0.2149351158560886	13.82852536301961	0.44005268534210895
AC012213.4	-2.4653922731374855	1.3986588336037897	-1.7626830889024927	0.07795395453343423	8.22095894538572	0.2368577806954727
CTSLP1	1.6389636564357568	1.449976930664119	1.1303377466047533	0.2583339349775846	15.871273528560627	0.48990182662164233
AC006213.7	-0.15521092303071493	0.38145686948418234	-0.40688983590883	0.6840889014415971	13.411189802373801	0.8327917726334121
CIBAR2	-2.0813633247911008	0.8275995315118522	-2.5149401921348153	0.011905257795396269	14.836758232840609	0.07095229964709461
CCDC38	1.9736523989518362	0.6921247029813317	2.8515849679260334	0.004350185821301983	21.204746494171342	0.036274778871008544
LINC00536	-3.7309462162001097	1.1737965900593477	-3.1785287568534097	0.001480245338310415	12.16328891294312	0.01712926531401644
AC008429.1	-0.3750835117484654	0.4229235379846625	-0.8868825640110576	0.3751421298993727	14.177761631836516	0.6047477843351987
RPL12P42	-0.6042647780329303	0.397040197054128	-1.5219234287014813	0.1280282679661116	17.41091568507499	0.3225893825759992
IL1RAPL2	1.2723080844434291	0.7902139557230512	1.6100805044366224	0.10738028254930215	6.922498917656902	0.28883924536062516
AC079804.3	-1.5343293330838457	0.7421663171159354	-2.0673658958901053	0.03869968928427236	16.585784536091744	0.15283906221927093
AL049777.1	-4.317492428050991	2.4210421160002817	-1.7833198355028073	0.07453425431292308	2.871845768370778	0.23072243233152662
GBX2	-4.739929187496149	1.079049545473928	-4.3926891099465974	1.1195717097538761e-05	5.097602555568149	0.00048674401462704984
AL139317.5	0.8998395650754178	0.4424168824815179	2.0339177836709452	0.04195988560345772	12.416315248409854	0.1607136704478748
STK24-AS1	0.35600914449815	0.30177637082457026	1.1797117962728318	0.23811486058649056	13.559287763219999	0.4665509327708461
LINC01798	1.8488337529032197	0.782039490699181	2.364118148624788	0.018073047820602615	13.639776466254638	0.09318837381430031
AL353801.1	2.7983645452562946	0.8122707470845312	3.4451130430344983	0.0005708206158144116	10.48863926408639	0.00870523270604069
MYH16	-0.7680156612765278	0.4678788100281605	-1.641484172429828	0.10069694993737466	12.592407110749953	0.27839909261598655
AC093599.2	0.03165011596963076	0.4817493800410906	0.06569830140088852	0.9476180247791388	13.271454318166747	0.9759411297413951
MIS18A-AS1	-0.48074584307434476	0.3740249849012538	-1.285330826766202	0.19867670223605072	15.042571568226162	0.4207950040418791
AL392172.1	-0.07400821275852579	0.8698705839852814	-0.08507956714602277	0.9321981344546066	19.474991354733927	0.9686038361189507
ZNF560	-1.0883178159803912	1.1261003749355187	-0.9664483204196687	0.33381989497715125	1.2333148540999455
BX255925.4	-0.8719859081660194	0.600786688013863	-1.4514068396700204	0.14666660631536818	13.838092141399995	0.3501971583585344
AC092597.1	0.6403898440921854	0.35095973853374013	1.8246817904744375	0.06804906273770847	14.43992787201886	0.21770167631941692
LINC01844	0.1798064572004626	0.7236374366171191	0.24847589151969104	0.8037662210664842	13.84518716217537	0.9043837627637338
AC091564.5	0.2285403058814357	0.5975274144099983	0.38247668704388665	0.7021078178769272	15.979800534020281	0.8443136596335753
AL021155.4	0.23605049735690586	0.37504961841508316	0.6293847154262636	0.5290972219866406	17.4784941981304	0.7298058740835576
FAM166A	0.6432235047189264	0.5997959844741452	1.072403819580178	0.2835386931093298	14.757137783930455	0.5167847178653878
CCDC92B	-0.9353636765063289	0.9559662950319612	-0.9784483839726342	0.3278526080784617	9.802473297156332	0.5606243980327335
ERICH6B	0.08309353911265423	0.34326934736359954	0.24206512976132255	0.8087296972027684	13.953391799179956	0.9070268263471214
C7orf25	-0.6191566985445113	0.337364058303539	-1.8352775979100684	0.06646456861272518	17.76352189968527	0.21458376216475863
PTPRN2-AS1	-0.9187124936408421	0.5419898455680785	-1.6950732585735206	0.09006152438856121	13.513948899609687	0.26016704416001785
AC005618.4	-0.60403227608688	0.41288689669908635	-1.4629485239564317	0.14348146490552002	13.604395967491827	0.3456546390739876
AC114760.2	-0.7507319787713089	0.5690327629111565	-1.3193123976387302	0.18706469479261922	19.930660968168247	0.4048307954604581
AC007128.1	-5.685918261734384	1.1112077100077198	-5.116881578957802	3.106285094409252e-07	13.074704354220438	3.203329725289761e-05
Z97055.2	0.3597937202463491	0.3502214904126191	1.0273319316368974	0.3042641913565701	13.605600035356527	0.5376898248956796
AC106872.2	-0.9205432607161189	0.44726494972043496	-2.058160965422193	0.0395746843028938	13.642550592928584	0.15484034824642728
C14orf180	1.349351068539507	0.8332029778751519	1.619474611073336	0.10534518487121744	7.038706068439759	0.28578130431409915
MGC16275	-0.462169993322135	0.36992202879191355	-1.2493713738310843	0.211529273553817	13.31337562144011	0.4361250916856568
AC079148.1	-0.12003252544552828	0.4082555564404485	-0.2940132070511996	0.7687478114065409	13.471826898944391	0.8841013708630985
LINC00113	1.2977153898926108	1.974314321792628	0.6572992838923023	0.5109884968607208	2.9461946410348627	0.7163708038213349
CCDC196	1.336322072459175	0.7562371155699317	1.7670675571802201	0.07721691500394967	12.823310171600873	0.23546946671847854
LYPD2	-0.11040948802738161	1.1982062536845905	-0.0921456449487412	0.926582323265095	3.978100857592625	0.9658637499956866
ACTN1-AS1	-0.10458818174488033	0.6364333072911532	-0.1643348651723435	0.8694675363385096	12.64976454229041	0.9374588506954418
AC103563.7	3.0132179777228076	1.0687031453811213	2.819508851214462	0.0048097204482429705	9.218834454547666	0.0387185732772959
AP003096.1	0.49421392055182445	0.3007394295533088	1.6433293143033663	0.10031481630034947	13.875980101870901	0.2778982819126175
GOLGA6L10	-0.24281349305263414	0.5236202068909697	-0.4637206315897464	0.6428479135937945	16.081750946327396	0.8074681718650938
SRSF6P2	-0.37510832198356153	0.31148777647533843	-1.2042473262614855	0.22849399887801614	13.665241398988863	0.4560729847457753
KCNS2	0.28427965400063965	0.6800499136012046	0.4180276304944098	0.6759269156437486	13.913095618583545	0.8279402092052318
LINC02470	0.35932114767945317	0.9617048985089524	0.37362932042516606	0.7086801167293315	5.2126294558393695	0.8491087047027667
UBE2Q1-AS1	-0.19637431545146095	0.33772444099461213	-0.5814631445480541	0.5609283507001421	13.404237053443335	0.753317635577042
C2orf74	0.3286402989562525	0.4522913984648329	0.7266118702936274	0.4674637545101472	13.699733359708128	0.6825491183663931
GNAT2	-0.46700762089474984	0.4067745006811521	-1.1480749656449363	0.2509376178385503	13.857803172845783	0.48204910066030865
TTC39A-AS1	-0.4208982948688594	0.6635194479156588	-0.6343420621521264	0.5258576117524871	13.958667017272525	0.727463120412151
AL355472.3	-0.011380891737878027	0.5751024327617792	-0.01978932984724872	0.9842114297665704	13.296292067232516	0.9924413992379477
FABP5P7	0.49109061554992056	0.530007093132082	0.9265736664915479	0.35414793265168487	14.453958352729714	0.5865471850450887
HNRNPA3P9	-0.31916579903897857	0.4258185197680629	-0.7495347999725881	0.45353493190980376	13.37663399640724	0.6709991081491821
AC092745.5	-0.459930042320113	0.5201301475634493	-0.8842595348003882	0.3765561268075729	13.201740664792938	0.606144463453708
LINC01736	-2.441170180054828	1.161489625837199	-2.1017580577142376	0.03557447493404367	13.018869111338454	0.14486133276336322
AC022509.1	-0.5318568873031059	0.55667219460146	-0.9554220463335334	0.33936430947370844	13.25045020194375	0.5720985929605821
AC135050.1	-0.15737255069435824	0.2870363681751557	-0.5482669380708097	0.583508625557456	13.37412225008248	0.7698878720033714
TFAP2E-AS1	-0.521798222918969	0.44681959199293403	-1.1678051550774897	0.24288536824656237	13.851704687170836	0.47225341803404813
PPIAP53	0.25933318500518204	0.4225481667869208	0.6137363864980545	0.5393895396651204	13.204534780222408	0.7370794413171163
HERC3	0.2691279229181373	0.3011886907450275	0.8935525509022801	0.3715613432616668	13.195792650052423	0.6021400110389642
RPSAP18	-0.11129012204446684	0.4172450988709005	-0.2667260139079573	0.789680123097913	16.835533286865967	0.8960114490027767
AC092171.4	-0.8974718451498667	0.46064724242839594	-1.9482844191547977	0.0513809404272322	13.734913703786278	0.18219693227551725
AC005208.1	1.5389704885842534	2.114865024398735	0.7276920611147698	0.46680211118658177	6.421281910285068	0.6820664013280793
AL137060.3	-1.1574388137750338	0.480804671484873	-2.4072952748160827	0.016071170046630178	15.94014230639998	0.08627735655548656
AL049840.4	0.9252207095450289	0.29105153111592924	3.178889683203565	0.0014784034589067762	13.928230671242886	0.0171235994740767
AC090340.1	2.7368180949204537	1.6504116346192905	1.6582639370157921	0.09726420462678999	5.711551154860019	0.272800617997011
RPL26P6	-0.24219666510537252	0.3211979074661342	-0.7540418523147097	0.4508240912514426	13.994223886296224	0.6688113230135545
RPS28P4	-0.14152004253439582	0.325145650315572	-0.435251224788161	0.6633800844242073	14.644484348009577	0.8204296516793764
LINC02714	-0.9760512690954609	0.9221049536143575	-1.0585034439622638	0.28982598148948513	14.448442608228039	0.5232755253818245
AP000786.1	-0.010588236444096604	0.5991050000153084	-0.017673423596574978	0.9858993822340135	13.991055657869337	0.9933396309241428
KCNMA1-AS1	-0.23593495195715142	0.7473115221756016	-0.31571164762760334	0.7522213850267845	14.258317592484964	0.8751578580280497
LINC01607	0.10099511440956288	0.45906292683112987	0.2200027676090576	0.825868999269487	13.48342545657894	0.9152993734121434
AC004034.1	0.03948578147375392	0.4600094605098709	0.08583689002827939	0.9315960806844867	13.409913512518612	0.9683139779987051
HMX3	1.7286079799608611	1.086064943267199	1.5916248753603133	0.11146901734266178	12.759368534974675	0.29566230001327215
AL445231.1	-0.09471208596398523	0.4151914439878831	-0.22811666120641275	0.8195555477730014	13.529248813217135	0.9125294393573619
Z69706.1	0.2559733309196935	0.4730303473703035	0.5411351139365891	0.5884144570302451	14.848212598336339	0.7730951541677198
AC120498.10	-0.23131442113131176	0.8101243048262382	-0.2855295412732073	0.7752384752797817	13.185827756907845	0.8877150777083302
AC104785.1	-0.5014060653968732	0.4072241994753524	-1.2312776746638832	0.21821902883769484	14.816770875234566	0.4441912793642868
AC004990.1	1.485221896251339	1.084616608334836	1.369351976392409	0.17088927810539456	16.804780894493685	0.3840343747989955
BX284668.5	0.033051894595344154	0.46243040544611064	0.07147431095811856	0.943020269142572	15.449593952954473	0.9741036196824908
AC138207.2	-0.2445905400749572	0.47025706885468244	-0.5201209216709083	0.6029792971499496	7.4666339588948105	0.7820166549138022
L3MBTL4-AS1	-2.1135588691901894	0.5483835268493992	-3.854161851529558	0.00011612675870813723	19.20211887649413	0.002734421799565388
AL603839.2	-0.049298480049457444	0.3601805022894432	-0.136871595591926	0.8911322909362126	13.259832694344103	0.9486977834258135
PKN2-AS1	0.04167806003080496	0.5432900803652324	0.07671419290922163	0.938850913506278	14.07957395599134	0.9718228955502896
ARL6IP4	0.12849885921900367	0.32731513153421044	0.39258453654952147	0.6946263624945959	14.80798980600038	0.840045937836685
AC233723.1	-0.23656180541215815	0.48755710767706834	-0.4851981474318779	0.6275357960546368	13.668497133766648	0.7975643418620991
ZP2	-0.3528174544584484	1.094925197276599	-0.322229733442987	0.7472786607473588	5.570640699189189	0.8719514486270197
RAET1E	-0.99121772472831	0.6746523464780907	-1.4692274175029492	0.14177111607423276	13.39433081840525	0.342807743680372
AL031602.2	0.5020110721827549	0.3374556167471316	1.4876358468169488	0.13684695451443557	13.921924461829597	0.33570215910989337
AL137058.1	0.4972870649576814	0.790146316811007	0.6293607327877049	0.529112919209513	12.77548896994789	0.7298058740835576
HEXD-IT1	0.002791298269020806	0.4025093844913781	0.006934740844733265	0.994466921695058	13.008300433373476	0.9971644468497978
AC138028.6	-0.16555495613556703	0.4442972813234053	-0.3726220328029851	0.7094297721789373	12.885238769768627	0.8495176571140883
AC011416.3	0.0017847416274895524	0.49174686575549453	0.0036293909565596667	0.9971041713481851	12.558377966377277	0.9987071253378934
MAGI1-IT1	0.8837216437645398	0.5494877538824275	1.6082644927399554	0.10777726370019218	13.571250205845955	0.28950718135888587
TEKT5	-0.9736740343333812	0.5815564771899108	-1.6742553346464097	0.0940804286143206	16.24614761859728	0.2670061039788859
AC013265.1	-2.7260336559677802	3.4203508203349897	-0.7970041083975099	0.4254486452791173	1.1101484802480917
GAPLINC	-1.5121013844903057	0.47033849102975367	-3.2149216220423047	0.0013048014322177542	13.875655091395497	0.0156439985213281
AP000867.5	-0.48660268508400906	0.4483371171296932	-1.0853499888639524	0.2777666734817673	13.090541456781615	0.5104018927617617
RIPPLY2	-2.286708701245297	1.8653456741582255	-1.2258900497234755	0.22024005373207356	2.4969597448562912	0.44672402651325227
AC013460.1	0.09190997602607273	0.5898749684936743	0.155812639856167	0.876180707151115	12.87620398453776	0.9409145803774795
AC022126.1	0.40753715205263247	0.3825725393406239	1.0652545861107436	0.2867607378223297	15.074033742609723	0.5202539811523048
AL157823.2	-0.08522563396022934	0.5749553485966051	-0.14823000458775548	0.8821612531371708	13.654958315294197	0.9443021847061431
AC010761.3	0.4938173360795476	0.4309226931157854	1.1459534249844274	0.25181442383466657	13.756329063601466	0.48320578499836625
AL513190.1	-0.34467325648976893	0.4831246364976724	-0.713425129772759	0.47558272741560725	16.9896613323534	0.6888210502756272
INSL3	-0.3819120676515241	0.6824598247038579	-0.5596110625519216	0.5757447575417223	15.233249787361913	0.7639640926010625
LINC02023	4.906951379104309	1.9043534767073693	2.576701982653156	0.00997479091603368	14.515153655481079	0.06278806506733386
AC253536.3	-0.033859218068108314	0.4918993998915497	-0.06883362345140763	0.9451220539060298	13.58587739434004	0.9749851722702216
AL359513.1	-0.3067294273819685	0.3943257576688383	-0.7778579547916961	0.43665275744446097	13.82858597782558	0.6574905263329427
NPSR1-AS1	1.0336380720310692	1.013071857779202	1.0203008444997685	0.30758580294985727	8.162282699015543	0.5413257019048803
AC004039.1	-0.9494009500233421	0.4363230303440224	-2.1759129910579764	0.02956176721783464	12.753104524380861	0.12834991440426288
AC010285.3	-0.5103699365840064	0.4093670105856319	-1.2467295199334256	0.21249669094182655	16.386411839129266	0.43712519186313553
MAFTRR	0.6868512088691686	0.49007489968931045	1.4015229290555529	0.1610577558533287	17.84226399599243	0.37087750924095825
IDSP1	-0.4480427178508142	0.5862683804111499	-0.764228010278504	0.44473137725877554	14.027740521635058	0.664010812196752
NLRP3P1	-3.402845042940629	1.1694050723499028	-2.909894204668243	0.0036155111880961615	13.728940120493638	0.03191424958418058
LINC02709	-0.7904261507769402	0.5218998803744082	-1.5145168268862081	0.12989480935119554	14.111289976042519	0.32537291643271565
AL158834.2	0.3383577247203227	0.36551170474252287	0.9257096840679063	0.3545968738273041	13.885064256621266	0.5869706272369075
HLA-G	1.3534743983248914	1.392630255975668	0.9718835222179312	0.33110849816653976	6.1923715559181	0.5639347768192117
GLS2	1.5680673742124835	0.42502459105619106	3.6893568212507843	0.00022482171241127553	16.43019767565895	0.0043915859773818455
AC138150.1	0.5875005031810082	0.39301343265925964	1.4948611277883923	0.13495068905178575	12.938594443371127	0.3327700615750911
GNRHR	-0.14437924274447636	0.4811047452119621	-0.30009939453178053	0.7641013410258697	12.558851714991746	0.8812574482182719
AP000936.3	-0.6559983413510665	0.5025242904140714	-1.3054062338171455	0.19175455681542608	16.999185348153457	0.41087710655027104
AC027607.1	1.058238256754164	0.4259459552958334	2.4844425533262378	0.01297544416944216	15.757706636060144	0.07488298597671503
AC116345.1	-0.03272816227697653	0.9841135032320449	-0.03325649142044089	0.9734700493679588	9.924044885783387	0.9876711662504469
MIR573	0.31169229904386236	0.40794801472659364	0.7640490645671072	0.4448380043124306	13.394129061924817	0.66404913383791
AL035411.3	-0.7510854397932811	0.39906308475519536	-1.8821220716369527	0.05981944321765377	14.967148537778508	0.19988382892370432
AC135352.1	1.992854640514803	0.7184402655791527	2.7738626800215784	0.005539505537563948	14.999057039927393	0.04256157466909704
IDH2-DT	0.0948797202772562	0.890333518797062	0.10656649252681072	0.915132902256674	17.68724826888583	0.9606502360520935
AL358472.5	-0.3836402720347355	0.3666877101564119	-1.0462316063745154	0.2954541136850687	13.558701154696227	0.5290146676393743
AC025809.2	-0.9528513619424566	0.7049194296967081	-1.3517166952717155	0.17646596213902366	18.81090680733477	0.3913526928980083
AC008438.1	0.5034064562103381	0.38951755170138597	1.2923845254507613	0.19622401297848624	13.522919960248519	0.41703111416670735
TAS1R1	0.7280715718220995	0.5566783867472477	1.3078854670042552	0.19091215953545537	11.846354827209074	0.40986497078731715
LINC00239	-0.8003428263655926	0.8220687518923693	-0.9735716441273744	0.33026927130991857	14.892372307765285	0.562954279156137
SUGT1P1	0.43099440882636897	0.4615888642348891	0.9337192515265024	0.350448731722405	13.553824644933046	0.5828015220424981
RPL23AP87	-0.7188830823684836	0.4943689786539138	-1.4541427828378009	0.14590672430315768	13.362345625412248	0.3490230760686477
AL353803.1	1.0921932620811514	1.0861713797367034	1.0055441364565394	0.31463490795722704	16.638004511368152	0.5482647016440193
SCAT1	-2.8179209200065256	0.6765103151594046	-4.165377610454535	3.108376437933155e-05	16.613033423784465	0.0010360121160936993
AC245100.6	-1.1743503725920923	0.6684839153270742	-1.7567369171740042	0.07896266191822626	20.64982365875936	0.23874809092371596
EDRF1-AS1	-0.17915106129531694	0.39396041601648923	-0.45474381184483914	0.6492935575821286	12.878723594547795	0.8112054176446214
AL109936.9	0.21224631985951498	0.34382988235091383	0.6173003882277333	0.5370366108159234	12.479020148065073	0.7352415712809469
PIGHP1	0.5163524965390122	0.39190882125191556	1.3175322129508926	0.18766029071372103	14.617972204129124	0.4057044332156974
AC006115.2	-0.6780644332666289	0.7077543964974854	-0.9580504714943696	0.33803730867518167	19.487472436664547	0.5706824429622223
AC005330.1	-1.0482893323219258	0.6857519038107706	-1.5286714138108983	0.1263459223653925	13.36220399315305	0.3199540383263741
AL109811.1	0.23060175557356022	0.37755020566222086	0.6107843463337176	0.5413423578547103	12.970385129604582	0.7386528695887673
AC004264.1	-1.4052427611342007	0.7908970349710639	-1.7767708045404589	0.07560595728512075	14.446743827707728	0.23281216624473036
AP001350.2	-0.024958847658711508	0.383909344749171	-0.0650123473160532	0.9481641693171702	14.267447518958853	0.9760787694306443
MIR3681HG	-0.5574732650282596	0.5466365542367003	-1.019824343446426	0.3078117757714498	15.797580692266047	0.5414555503222029
GCNT7	0.3058197938050552	0.31783944336748704	0.9621832663841703	0.3359575532607786	13.512079358489506	0.5685669508130181
AL132657.1	-0.5623306406283617	0.43720648388909245	-1.2861900757423577	0.19837673375000686	13.298080699345405	0.4204551921608276
LANCL1-AS1	-0.43678557274327867	0.4198340217303971	-1.040376792102302	0.29816487960699944	13.323464464596535	0.5315916829335237
LINC01050	-4.627313800362984	0.9791602384948804	-4.725798310066057	2.2921306884298713e-06	12.382501187905117	0.00014850103349965294
OXCT2P1	0.38825906304957675	0.5180572930489836	0.7494519781094287	0.4535848323862872	14.33130931669789	0.6710318079319468
UTS2B	0.7111646121520983	0.40033266578613047	1.7764341332366402	0.07566138931515239	13.980663071607333	0.23284995519084675
GOLGA6L7	-0.7114930344135627	1.20547127821474	-0.5902198146663922	0.5550432895086993	1.8840483634574356	0.7490184325953205
OBI1-AS1	1.003124901490822	0.6445109667224326	1.5564124635335046	0.11961004334952068	2.4242425449660185	0.3093002988682028
RIMKLBP2	-0.26917118568737924	0.45962627529477174	-0.585630544108367	0.5581238179572543	12.93316958743207	0.751451958393195
ZAN	-1.5197756605878	1.0510231195635893	-1.4459964127324318	0.14817820797846845	8.20009790107246	0.35253734041602086
OR10J6P	4.147402067079645	3.3769922403479824	1.2281349117498346	0.21939632732512226	8.584543423159356	0.44573821772996647
AL390760.1	0.8805313405479697	0.7851383316589954	1.121498346269006	0.2620757950532604	12.196874962359415	0.4940576192242363
AF287957.1	0.21935475758605444	0.6079885384734639	0.36078765257123074	0.7182581938277803	12.91243607388031	0.854512684442171
AP006261.1	-1.3251825795735546	0.7769724701308668	-1.7055721155092558	0.0880877747557402	11.985571735574279	0.25663448532344535
AC015987.1	-1.0432097250357333	0.4747258259240248	-2.1974994155946526	0.027984798168494415	12.899261345915894	0.12374883543205589
MIR559	0.7334941256498798	0.8143228175662957	0.9007412169070954	0.36772592849757324	13.270137995265419	0.5986831954732661
AC080097.1	0.5026712976282968	0.870204717590082	0.5776471759661096	0.5635023495769994	16.37429610578624	0.7553947405284748
AL121655.1	-0.06554836185729347	0.3799294515748231	-0.17252771951632817	0.8630226710614507	13.406027699538955	0.9346691116960255
AC111170.3	-0.43184130446720015	0.510444963529524	-0.84600953152949	0.39754742704533774	14.74624002793584	0.6244890256809381
IL19	-1.9077519549017996	0.7629947244117866	-2.5003475042013394	0.012407153625895034	19.501632890149146	0.07264972009801063
BEAN1-AS1	-0.2126000441604777	0.519698768268521	-0.40908321731990377	0.6824785920106113	15.649226147009426	0.8318962277424942
AC093895.1	-3.1502486162320915	0.9757905769880074	-3.2284064742211673	0.0012448195614486288	13.136279855662972	0.015127010891784923
GTSE1-DT	-0.3762943182655317	0.4241540365550035	-0.8871642984275468	0.3749904506325832	15.071018559685239	0.6046185258042933
AC074135.1	-1.8072866904518725	0.6866236244492208	-2.632135898180897	0.008484991559475701	14.37487341538598	0.056264336491725124
AC099344.3	1.0204542081272305	0.5185092915784002	1.9680538511100814	0.04906184194111938	12.9624091756044	0.17717881033711674
AL354760.1	-0.35518151240324386	0.44819181322778723	-0.7924765734681722	0.4280828461300973	14.183217758495188	0.6503553770061818
C1orf68	-0.13386785372657836	3.430226301607416	-0.03902595396223491	0.9688696961023773	0.07233384244784583
ST6GALNAC4P1	-0.39014346941037764	0.43575076407518565	-0.8953362829745061	0.3706073502639704	16.06875220544406	0.601520008256125
LINC02864	-0.03277385979091653	0.9479924975148102	-0.03457185566007553	0.9724211440087277	5.162695108914279	0.9872519096679437
KRT75	-3.52847148077096	1.2456365126211284	-2.8326654244793934	0.00461616741228904	14.180717426668739	0.037760148422296504
AC006111.2	-0.19662562567447692	0.4508242781244648	-0.4361469317768019	0.6627301281340283	18.482706216711836	0.820008573106175
AL589765.6	-2.381100218913811	0.5198237141407508	-4.5805917547445505	4.6366213980430984e-06	12.990736660524096	0.0002462927167493373
AC022532.1	-0.10010963542121988	0.4512780322649338	-0.22183582683778427	0.8244416884514024	13.606945742596494	0.9145648256547958
AC090181.3	0.6425681821180518	0.5655766276026342	1.1361293072554455	0.2559024510786032	13.259857044644551	0.4872361814450059
LINC01338	-1.5474856579079153	0.7612500574421345	-2.032821728917302	0.042070537028508395	13.44120659844102	0.16089021488165883
AC073648.6	-1.9102016160648556	1.3691791054040792	-1.3951437094865007	0.16297250763556803	5.3649991271053015	0.37324673099627026
ZNF534	-1.3315740258022428	0.8817361367294689	-1.51017290812341	0.13099930968013335	12.151582287355886	0.32707174447270565
ARAP1-AS2	-0.46458318469920384	0.43046480122495095	-1.0792594037355994	0.2804721047727562	13.440389346602139	0.5134548705517903
IL1RAPL1	-1.6776719592233955	0.9843307157210682	-1.7043783480782904	0.08831042630357441	18.708633485148656	0.2570077470839525
AGAP11	1.036933129341924	0.8948169689888484	1.1588214855979633	0.2465289577447476	13.706289417437091	0.4767564987769824
AMT	0.5335029199118071	0.33556892143835854	1.5898460370675522	0.11186951382728974	13.300634520877107	0.2963041077423547
LINC02724	-1.5505409624055932	0.49376691720722776	-3.1402285336886	0.0016881608502189735	12.582323760439564	0.01874021469437588
AP005136.3	-0.3745246846096714	0.3766355516994202	-0.9943954651115001	0.32003037505497833	13.386685198886687	0.5534579454908354
AC138035.1	0.24375307916730812	0.44806174450288855	0.5440167167981392	0.5864299693609049	13.557758881316921	0.7722149911367716
NRADDP	-0.05060972818868951	0.4424410541997006	-0.1143875047496073	0.9089306187447915	14.463343850506478	0.9582092175754983
LINC00540	-0.01683328404588057	0.7716213420457393	-0.021815472341980332	0.9825951519802189	20.61809162511394	0.9920196745360704
AP000251.1	-1.6553838754504007	0.7033691132212062	-2.35350663589601	0.01859727592688855	12.60475898982728	0.09494198256564167
RPL35P5	-0.5665246529885454	0.3957818261063003	-1.4314064356163398	0.15231376503329772	16.14538522411563	0.3589742623421832
MTRNR2L2	-0.25754043716264047	0.5502038922661261	-0.46808181618255745	0.6397260823469593	17.554519411602715	0.8054015358330171
AP002851.1	-0.5021474504209035	0.43703029803727655	-1.148999171627393	0.25055632223706104	17.357014531156263	0.48165662112551577
CACNG5	-0.026392151893396547	1.0842687481454054	-0.024340968914338974	0.9805806343337854	14.31664373627162	0.9910860269149409
MIXL1	-2.113707692791718	0.707869551464302	-2.9860130138657515	0.00282640614679302	18.423837971075944	0.02689077325711495
AL160408.1	-2.678345054373893	1.0896609317008523	-2.457961900307156	0.013972799688284564	8.38708276828386	0.07881633399526383
AC015819.1	-0.6944594703817805	0.5094505453252138	-1.3631538463433461	0.172834029531183	12.55800072863672	0.38673958003438524
AC083880.1	-0.9362186720098663	0.4381301110608814	-2.1368507855872334	0.032610129945847284	14.547650855569598	0.13677959974200687
GAS2L2	0.31047983647741884	0.6397297256116441	0.4853297010398724	0.627442490229291	12.461865035030838	0.7974964984826035
AL358072.1	-0.46520974062738196	0.34218903265511585	-1.359510960996391	0.17398473155069982	12.815368010310914	0.38806588467744846
A1BG	1.536627451156722	0.6763165117183222	2.272053727111588	0.023083265466967623	19.120505584726097	0.10962346492848911
CRAT37	0.15046643313403335	0.8611078894267754	0.17473586641297206	0.8612871839913766	6.543622055011003	0.9335637791565516
MIR4422HG	-0.3110774866324399	0.8598272449579246	-0.3617906834851021	0.71750845472104	1.3014275399800699
MIR149	-0.2914968640427244	0.9647523670097861	-0.3021468244190041	0.7625401387438341	11.941599513612076	0.8807829845310458
SMCO2	-1.867393360735166	0.5134581080710117	-3.6368952624990083	0.00027594406876373475	16.710226820614444	0.005106672846812037
AP001574.1	-0.8239453112393721	0.7374404467092279	-1.1173042039071297	0.2638642786382388	13.973013420505882	0.49564255492463855
LINC01182	-0.14906056903876985	0.9666123404906469	-0.15420925514266406	0.8774447449338324	14.120028829986268	0.941511339456467
AVPR1B	-0.4819120393227688	1.1536616195869085	-0.4177239072019463	0.6761489907474965	15.262711795184737	0.8280008269600106
AP000331.1	1.7035768174861206	0.5608176270535534	3.037666320219716	0.0023841779531855165	15.529668323592318	0.023936436683070366
TM4SF19-AS1	-0.37799553018578014	0.3701415056655325	-1.0212189781476295	0.30715070280768886	12.994841613212447	0.5407776355920607
RNU6-1016P	0.37840930893388613	0.4986011999528369	0.7589418336130763	0.4478873526285302	12.81968173430709	0.666327687180819
AC116562.3	-0.07818577936816164	0.7403436212186428	-0.10560741948375797	0.9158938377785953	16.679137879972952	0.9610779337756727
LINC02351	0.41244950953884657	1.0091835810296623	0.40869621473431766	0.6827626119987147	5.216768302402384	0.8320865771454339
CDK2AP2P2	-3.0559601811375146	0.6999217338585516	-4.366145575006675	1.2645821587966381e-05	12.187402587224728	0.0005311600286653407
HLA-DQA2	-4.495082537100129	0.947222779932489	-4.745538887293763	2.0795195584746304e-06	12.920768640350447	0.00013975306048481415
CNTN5	0.5979240251514274	0.7811027831281078	0.7654869987236527	0.44398160539767817	13.051027028050287	0.6633881534360712
DCDC2C	0.6390130023102569	0.9354710169697733	0.6830922505543585	0.4945485519323758	12.189790733707893	0.7043513188917816
PICSAR	-2.2376763661494947	1.2142532229858896	-1.842841611444912	0.0653521393471008	11.496686965831326	0.21221157116246414
AC026316.5	-2.595454794821135	1.9401647363658878	-1.3377497004108359	0.18097804359410108	3.726469964125777	0.3974393722811857
AC022558.3	-0.017827361658129492	0.30291550623420427	-0.05885258856423799	0.9530695213973621	13.223879054003003	0.9783101974655797
AC131009.4	0.1030635758702465	0.6053899873443285	0.17024327792792995	0.8648188175938485	15.770640202641358	0.9352673329049461
AC026471.2	0.40573133243255094	0.44435536602638664	0.9130785030476213	0.3612012554455494	13.481876059069014	0.5925691951187199
AC090946.1	0.5933616894755726	0.4709872337410629	1.2598254198154937	0.207732347631419	13.911107408005991	0.4313863920189886
FOXD4L1	-1.5743391616281206	0.48714934071581656	-3.2317382577482068	0.0012303970208926232	13.214971708946257	0.01500113432037944
AL353572.1	0.4951551676203401	0.5941672787155554	0.8333598724768969	0.404641798693284	12.907557446932348	0.6302717516521537
LY86-AS1	0.9075868485784829	0.534668322437041	1.6974763802008381	0.0896066329395509	15.970763008118066	0.25936662453447634
AC104806.2	-0.5222627120412876	0.5258032282908874	-0.9932664615599486	0.3205801172130258	17.973929625933266	0.5540561971111021
AC005034.4	-0.11261017866333836	0.5937267596195493	-0.18966667214982388	0.8495703384810545	12.819767961892568	0.9273728410918572
AC112722.1	-0.3620961946760971	0.4756295365838074	-0.7612987983816993	0.44647861813575596	14.537023987343801	0.6651801906362297
MIR4653	-0.9975219316268986	0.4730125198033904	-2.1088700401450744	0.0349558008799052	14.604677416006895	0.1431646372383518
RERE-AS1	0.5495104400962145	0.48155312441638476	1.1411211188011503	0.2538195240154324	15.76738682507232	0.4849994687371747
AC110048.2	-0.004604753341716834	0.6044320367528853	-0.007618314486529164	0.9939215232897446	18.806846774974893	0.997033923865727
AP003059.2	0.5134178020662087	0.6282479640920124	0.8172215930826544	0.4138018047693911	13.073079876097287	0.6376392203381388
AC007611.1	-0.7836871909814889	0.35818413066378957	-2.1879450368980717	0.028673606178064838	13.399684150312734	0.12567974005000837
AC092666.1	0.9039525004361707	0.7114128811465308	1.270643988030324	0.20385533046530746	6.258705892854317	0.42650745158076714
AL121790.1	-0.5040719836435171	0.7450381157881534	-0.6765720745847674	0.4986775020870009	12.208823245983275	0.7077461656481615
AC135279.2	-0.5846362530229245	0.3441197761605586	-1.6989324459810944	0.0893319127448321	14.206391970206164	0.25877181156014617
AC013468.1	-0.2009001241680774	0.37069787552847433	-0.5419511074393673	0.587852187936365	13.262995668274684	0.772862389808691
AC012645.4	0.14004030315415705	0.3856136364156551	0.3631622171245179	0.7164837099791038	13.38425490977007	0.8535724115838599
AC020930.1	-0.40109734655469564	2.2059246323363495	-0.1818273120826814	0.8557182498507846	1.2831763914304188
C4orf50	-1.206340577741103	0.7357201435123737	-1.6396731670033635	0.10107314099526218	12.56106330777222	0.2789734244881044
NCR3	0.06913734875540324	0.5677635595980242	0.12177137399299172	0.9030800854461881	13.805551938858683	0.9546106113264471
AC087588.1	1.2347127263970885	0.6126337394859228	2.0154174457207805	0.04386092800706379	14.034841443934013	0.16495283110906056
TRGV4	-0.07233373235599955	0.644904907135031	-0.11216185759438518	0.9106950715139659	13.496493988432869	0.9587850034745007
ASLP1	-0.10258661537733962	0.5567728047848289	-0.184252202147311	0.8538156090365026	19.719660530702036	0.9294060944275842
LCN8	-0.6445565844734671	1.1358874107124919	-0.5674475994668919	0.5704101182839465	11.274913689351543	0.7603264841058881
AC012470.1	-2.0413516096913726	1.057757716491754	-1.929885812094935	0.05362098774839256	12.610457095451169	0.18685495917075595
LRRC8E	-1.3142512552519245	0.5575647678865671	-2.3571275140528614	0.01841692154026118	10.85049446740508	0.09431103691490596
SSXP10	0.27757752680534303	2.152914381014553	0.12893105701423002	0.8974122018157578	0.3223187476215713
AC004967.1	0.04028388102815789	0.330325391807974	0.12195211760038076	0.9029369397456055	14.002615887897184	0.9545488394793764
LINC00955	4.411864534091907	1.6595057866399854	2.6585412172768885	0.007847975039845792	14.658064076178507	0.05354815002090537
ALX1	2.305239346834444	1.1452962358567818	2.012788721958842	0.04413686088962975	11.951822263398716	0.16542887100705195
AL118508.1	0.49950828300351485	0.7400630654792245	0.6749536712524095	0.49970519964941773	14.864849116523434	0.7082887198784533
VN1R42P	-0.6875465864972317	0.5251481836212193	-1.3092430059572435	0.19045204876418498	12.098829531479998	0.40934734586328275
AC004832.5	0.14145576006030358	0.5276619206729843	0.2680802887574107	0.7886375179839463	14.804527425980444	0.8953040129380821
LINC02128	0.07773178279189628	1.13039457304297	0.06876517690866642	0.9451765372484393	25.40676943425991	0.9750077445742412
C10orf90	-0.6322633717574399	0.8182902351522596	-0.772663957843508	0.4397212823194149	11.798623465338682	0.6600895828252396
LINC02585	-0.734704940698396	0.44987185419115994	-1.633142713538608	0.10243898497734036	15.10321838533866	0.28090411559988454
CASTOR1	-0.2724178461323088	0.40827610693234134	-0.6672392567352792	0.5046193194168309	12.82284752622117	0.7117156882102307
AC040174.1	1.1165842719484476	1.0537067067182588	1.059672738940819	0.28929350905751583	11.410772883797533	0.5228507694370018
LINC02739	0.5242591173708773	0.41172795807560275	1.2733143501384747	0.20290651655328618	15.788838468870667	0.4257533522522841
EEF1GP5	-0.8890285096546844	0.4212568180508799	-2.110419277646698	0.034822257435191316	16.774725569003525	0.14287205801301023
PRKAR1B-AS2	-1.2724788022712048	1.0729640466604993	-1.1859472889438156	0.23564311646511094	6.444713258750631	0.4636644855193899
AC063965.2	0.7078053054215024	0.3082757919835565	2.296013257697695	0.021675123348913503	12.352575314990073	0.10526161324910412
MIR2052HG	-1.6643468225627693	0.9464163674629862	-1.7585778097057911	0.07864924477056248	15.56605425115208	0.23813752294304358
PSMD10P1	-0.7541844782934386	0.6286975174126781	-1.1995983082567043	0.23029538391492355	18.958464405830952	0.4584751531992879
SH3GL1P2	-0.496323445045914	0.48763383220422546	-1.0178199547853548	0.30876352706463117	12.717543806514323	0.542341536796288
CMTM2	0.660787699527876	0.42444516399532517	1.556827019320578	0.11951156037337793	13.161943465039219	0.3092033692592592
CFAP58-DT	-1.0924875976298856	0.4567593958470795	-2.391822932517505	0.016764928257205196	11.792509409258525	0.08864426175034983
AC007342.8	-0.27262899253615946	0.7202588521427731	-0.37851529588992494	0.7050478330830238	12.190973212171556	0.8462837847152682
AK4P1	-0.25651253788236056	0.49466555653620375	-0.5185575071742171	0.6040693478102095	9.822160098869084	0.7826629598772165
U91328.3	0.015060654631931666	0.5154844110025353	0.02921650841514506	0.9766919150426597	12.559655062135064	0.9890274747321905
BX649632.1	-0.8551473848675101	0.5573652874525133	-1.5342673900199917	0.12496388474912497	13.573022110728836	0.317813584259489
AL109614.1	0.006610909297440828	0.47583409997195675	0.013893307137572615	0.9889151013461344	12.686909579901108	0.9946356030422242
AL390198.1	-0.7652093961866608	0.43409321945043405	-1.7627766615553748	0.0779381651384311	12.07813975984568	0.2368577806954727
IGFL2-AS1	-2.695481303816571	1.0913679111474353	-2.4698190924292556	0.013518139611753795	14.965401783319004	0.07707740304541459
AC132938.1	-0.883684176295747	0.760956745708647	-1.1612804292480634	0.24552787569001133	18.130775953856613	0.47566384220461233
AC007546.1	0.40825125506152027	0.43823320435289215	0.9315844874519628	0.35155130303034954	12.74519839550048	0.5839790259114092
AC021945.1	-0.4223233050465328	0.414121671005286	-1.0198048897594207	0.3078210036975918	11.865509535500486	0.5414555503222029
AC021683.5	-1.475009591016675	0.7301603507151792	-2.0201173476099177	0.04337121684433097	14.199547699656176	0.16395646706441183
C1orf147	-0.7996444775579132	0.5206608770808067	-1.535825933458427	0.12458107748773549	14.582938532890195	0.3170826981572951
AC145423.2	0.5052258771962134	0.3455496450939517	1.46209346289112	0.14371559987500634	12.581865201998008	0.3459957116295234
AC025682.1	-1.3471634857023365	0.4020741754530494	-3.350534722068083	0.0008065569691196754	14.806097352180224	0.011084969080189805
AP003390.1	-0.49838471940516316	0.44021483789230903	-1.132139756559238	0.2575756827450092	12.309044312355962	0.48917624742314375
AC104024.4	-0.6134232614725047	0.4259415985507419	-1.440158142711737	0.14982266243786413	12.623378559399885	0.3553208995136213
SOX14	-4.202282553743858	2.690698107385734	-1.5617815102366763	0.11833946901684451	5.0646140568388365	0.3073167905885509
AC087500.2	0.04909335510091519	0.4676990108831959	0.10496784033861442	0.9164013274010441	13.322534723274027	0.9613068889563164
SERBP1P3	-1.4829359223082168	0.813963546363947	-1.8218701917704219	0.06847468416268433	12.992259852796934	0.21850233723530066
GPS2	0.483630537820916	0.2944040382162223	1.642744239349455	0.10043586146190563	13.395531791536124	0.27803710755158284
SSTR3	-0.49619781475526287	0.8052680673954654	-0.6161896079651463	0.5377693863352649	14.605676476787467	0.7357328116755762
AC009802.1	0.24224253325062686	0.4418086255855283	0.548297428393534	0.5834876928828459	13.058352208616444	0.7698878720033714
IZUMO1	0.07994591791495158	0.5381999774757855	0.14854314615527547	0.8819141379096156	13.423178203653068	0.9442404485294632
PF4	-0.23271133950873626	0.9906836350864531	-0.23489975131004204	0.8142865425955833	9.374633194953525	0.9098712399737754
AL445437.1	0.12289802509470633	0.620991575134469	0.19790610696786684	0.8431185260135867	6.508422849371547	0.9243457232554558
AC132008.1	0.4765154242971555	0.5653176494913909	0.8429162343080397	0.39927529341777634	12.760958877394156	0.6257395754844797
AC105460.1	-0.2881413053860374	2.7833601538303663	-0.10352282473739773	0.9175480352935248	0.4814012106376697
AC012101.2	1.9130807396255685	0.72417958061442	2.6417214608598076	0.008248586102980326	12.440797865887527	0.05523560591037385
PRELID1P6	-0.6208226959577395	0.34887935512502233	-1.7794767355473504	0.07516163571908037	12.954400084550603	0.2319694404349657
AC008629.1	0.16177755441270705	0.5603648663664409	0.28870038812696625	0.7728106656595786	12.272730056474192	0.8863996410391088
LINC01237	-1.1132650704745857	0.5409251773301551	-2.058075898721019	0.0395828481749781	12.086488834056182	0.15484034824642728
AC027271.1	0.1476249135451099	0.3543537953273159	0.4166031674890036	0.6769686921248316	13.48961731404529	0.8284742688008027
LMOD3	-0.7390637638166082	0.33901529197772173	-2.180030757624867	0.02925518169423404	15.773738036443218	0.12753723961337657
AC116407.4	-1.001690341052388	0.402184221727886	-2.490625655946598	0.012751839546304008	15.683745233781096	0.07402106239747044
AC073257.1	-0.8396716646492138	0.7295074193680743	-1.1510118229867599	0.24972737161014769	11.530189850486135	0.48071233106160377
AC011481.3	0.25017927899206593	0.7122821056251398	0.35123622651237907	0.7254111344374621	18.310786949307005	0.859037989486289
C1orf94	-5.213737607336773	1.8540466245767993	-2.81208548815586	0.004922141946154312	12.578958072336926	0.03939030694184931
AL512328.1	1.1457795223381808	0.6909762716313924	1.6582038622440676	0.09727632549722882	12.295797057836095	0.272800617997011
IGHV4-61	1.6271542946843232	1.3882004827762053	1.1721320622438078	0.24114403915225813	13.52244488057361	0.4703047890235706
AL137782.1	1.609159155983517	0.6777672585648931	2.374206094568151	0.017586731077114805	13.842290494649871	0.09135936349811595
KRT89P	-0.5393191639156609	0.9896579144266012	-0.5449551365717492	0.5857843736146557	11.375198880961381	0.7717386553885416
AP001189.3	0.9311048431225216	0.5329574300573666	1.7470529363335812	0.08062815608424115	12.59014229543561	0.2418521199453677
SULT1A3	-0.09126997542282893	0.3164464238860261	-0.28842157323825995	0.7730240559855249	13.619940617368972	0.8864403425948915
AC011246.1	-0.5469950199760493	0.920718657348482	-0.5940957268654735	0.5524480887702713	16.335417774873694	0.7473092338865448
AL139274.2	0.030525079829281307	0.4486349450580772	0.06803990675610376	0.9457538668758204	12.561856341351863	0.9753759152188766
RN7SL145P	0.2361463133516541	0.39230000594860304	0.601953376933144	0.5472051724110282	12.57097138171066	0.7432671968126686
AC110774.1	0.44457117776309696	0.7646063666850366	0.5814379753212657	0.560945309525351	12.630514807656251	0.753317635577042
LRIT2	1.1802552005357083	1.1604494464152304	1.0170673131704793	0.30912140860737936	13.62790699709094	0.5428092798903345
AL020997.3	0.278049640180132	0.3281638392238507	0.8472890883948544	0.3968340071225649	15.048321517661297	0.623828733021837
AL356234.2	-1.3729889252609564	0.9228648986092094	-1.4877463942231415	0.13681778743498424	12.440219263012214	0.33568157269408444
AC004241.5	1.345131459753622	0.47357097726503383	2.840400962749074	0.004505686111298896	13.339203127183197	0.03716134827482206
AC009060.1	1.2836387462546415	1.1491267701897074	1.1170558197358222	0.2639704590541323	5.426792987759554	0.49572127911645963
EIF4EBP3	-0.1834825549350605	0.3652129777079225	-0.5023987813538211	0.6153870361018835	13.122636002724802	0.7897594602267058
MIR181A2HG	-0.7317856010485556	0.4917689625724053	-1.4880678870432202	0.13673299129405378	13.843246346418335	0.3355877585260544
SP8	-4.765767478633559	1.8355099841415334	-2.5964268894252323	0.009419895020953873	7.120916605927515	0.0605570465384021
AZU1	-0.7504255525956266	0.789045624665894	-0.9510547034759614	0.3415766071710741	7.1168509916890805	0.5743065167851882
AC009974.1	0.9383367212096785	0.5406189875147969	1.735671041676086	0.08262201663370795	15.341715617901794	0.24597134094894998
Z99289.1	0.2947510506004259	0.49741649672829974	0.5925638826599385	0.5534730561916095	12.974490200346555	0.748142331294584
MMADHC-DT	1.2896302190099067	0.39926037893949134	3.230048076484325	0.0012376940369190003	14.531707724051767	0.0150587786281935
NWD2	2.622403896696676	0.6798048362707246	3.857583466282274	0.00011451358046061277	14.122458302441174	0.0027115147563381518
RPSAP70	2.3884221051229377	0.5083758780067936	4.698142080397883	2.625387784270255e-06	17.25482454564077	0.00016494715772350052
IGKV1D-27	-0.5743144110164743	1.0807200358215985	-0.5314183062960074	0.5951289386008418	13.378806466929484	0.7774056974664443
ADGRE3	-0.16966555142430714	0.692258581682334	-0.24508984924677157	0.8063868624073924	17.5954537377864	0.9057919736762124
DNLZ	0.25623000903927323	0.4234502660713903	0.6051005975659841	0.5451121572285449	13.118271112495238	0.741913026195863
ZNF157	-0.9686271498030353	0.6996771680629829	-1.384391536577684	0.16623859902544225	13.69997479926171	0.37793991805984356
AC008033.3	-0.28066476301442783	0.7681600204849663	-0.36537278110000354	0.7148331563889757	15.409989306956579	0.8527366781957508
FTH1P12	-0.5615887653683386	0.28570242536304485	-1.9656422750164695	0.04933994714806405	13.37003818640309	0.1776676203618195
AC021106.2	0.3726239313651925	0.40092503354444187	0.9294104887164343	0.35267639416430097	13.037256370480913	0.5851070810982795
AC124248.1	-0.6813586460489585	0.7481935612702204	-0.910671624722625	0.36246841921122497	18.35733265792045	0.5936137421242481
SLC5A4-AS1	0.017940543466850697	0.6274229612167278	0.028594018032205196	0.9771883830540681	13.302166158976132	0.9893962075909862
HSPB9	0.989055280242279	0.5851536476914394	1.6902488502709003	0.0909803562139403	17.68647957343835	0.26177203511007296
FAM163A	2.0848093359514097	0.6805515539906166	3.063411322370083	0.0021882905041654137	14.13881985555255	0.022481283345094763
AC024592.2	0.8607082034270501	0.8754538092813783	0.9831566146631628	0.32553036391775814	14.9285508826341	0.5590151242708031
ACY1	1.356901486127658	0.4269207624039531	3.1783450364115944	0.0014811837123669667	13.97295771519495	0.01712926531401644
GNRH2	-0.5000625297571414	0.6274985523232582	-0.796914236543979	0.4255008420948624	16.720527490088017	0.6483430062510295
AL731533.3	-2.2220633271050314	1.2671054219527451	-1.7536530809572213	0.07948996967423635	12.306095875712225	0.23968814610583913
AC105383.1	-1.5044166545853148	1.5365460511968974	-0.9790898576801162	0.3275355825354642	7.47258460275769	0.5603682955396553
AC117503.2	0.15584149176048098	0.34330529070286014	0.4539443346224627	0.6498688925360845	12.55350618164766	0.8115307975412301
LRRC37A5P	-0.18023151611654334	0.5644230526090215	-0.31931990602338234	0.7494839393731536	19.90007393199316	0.8734046901414083
AC025165.4	-0.26261744525331143	0.3520593502054446	-0.7459465147000378	0.4556997250593252	12.807450851178714	0.6724946183201468
CLDN20	0.5062393930832271	0.36231913720393466	1.3972195810299846	0.16234755017147673	12.541586303770066	0.3723572233628486
AC004947.3	0.8406493331943283	0.5266695170608051	1.5961609813413096	0.11045285658251194	12.79720740381083	0.29419951980618836
AL139082.1	-0.18979540891450528	0.48425349651161714	-0.3919339979612354	0.6951069818439002	15.51383412956701	0.8402470650587889
CCNYL2	-1.4197942954121867	1.0558774051687123	-1.3446582798931344	0.17873561335300692	9.800534696276163	0.3946161638554555
AP003119.1	-0.5177921692297841	0.9610284531263342	-0.5387896347349005	0.5900320165329314	15.970451778236589	0.7740950860466701
AC044860.1	-1.601642383797469	0.4493741581251283	-3.5641621905447693	0.0003650202096428583	11.775495001193134	0.006317299993969514
PTP4A2P1	-0.058579201132820315	0.40127075869362194	-0.14598422602118058	0.8839338408284146	16.37695036071951	0.945008207503303
OTOAP1	-1.1202199850535313	0.5776619658309112	-1.9392309885630128	0.05247321784048475	19.878388706370846	0.18457587070542658
DCUN1D2-AS	-0.8529357738735353	0.46680262032379294	-1.8271872023381208	0.06767162739294434	11.908588072970252	0.21693511510487656
AC009087.1	0.625152037325086	0.3279569860621959	1.9062013126518	0.05662409200911591	13.728929421451618	0.19304606653267448
AC016705.1	0.11322594497503446	0.8826467490348853	0.1282800226691362	0.8979273740786596	6.478013817316634	0.9522158571904543
POTEE	0.17802762079894247	0.4797183094833882	0.371108663729474	0.7105565983541811	11.831664131058965	0.850200273280793
KCNE5	-0.6174917958315665	0.749653916725638	-0.8237024873139684	0.4101086258049226	7.725845299538129	0.634753450058493
AC018521.6	0.5451058629019726	0.4412653635763431	1.2353243827796243	0.21670980269855045	15.234804302501352	0.4422932750633215
AL354733.3	-0.12956975010635846	0.3504955315338808	-0.3696758972627117	0.711623992734775	12.735045276185845	0.8507966389512345
LINC01686	-0.1778589283016969	0.44800135217167986	-0.39700533813018285	0.6913635241597866	14.97804557406199	0.8378875019392719
MYADM-AS1	0.7448193625052789	0.4600957977012861	1.6188353952079508	0.10548268425392546	12.81903587630869	0.2858949751040325
AP001469.2	-0.3889567943170591	0.3992249665122247	-0.9742797343440914	0.32991766414891055	11.813458255515897	0.5626435711700113
HCN1	0.3390947016493863	0.7503310015555528	0.45192681755970404	0.6513217042226636	9.642066948397764	0.8123457705598038
MOGAT1	1.0312041335532933	0.9202104509427401	1.120617715759305	0.2624506207991758	18.764090805652373	0.49444678503339745
AC020951.1	-0.19297018724771905	0.5530949635872653	-0.3488916008132714	0.7271706910403273	11.959731694674835	0.8600999322200612
DNAH8	-1.306049220545037	0.6554838059986469	-1.9924965477297132	0.046316603590960875	18.55845899400347	0.17100547493719456
AC104836.1	0.5379173629137732	0.47725197321678614	1.1271139630666975	0.25969430048612197	12.405965611994569	0.49151102709329203
AL645929.2	-0.33406502300624374	0.9689286811842844	-0.34477772151189584	0.7302614829459616	11.795410819571636	0.8622946956913136
HLA-L	-0.5980271628879498	0.5598435120922488	-1.068204149857879	0.2854284332522762	12.240365661606427	0.5189135079942757
AC004069.1	-0.1660449378077644	0.38266932833306844	-0.43391232459383805	0.664352109626842	13.622567436707898	0.8209625300814155
SPATA4	0.7283423406725473	0.7228015997710159	1.0076656455980268	0.3136150027986915	11.555870871967429	0.5473733222909036
AL591686.2	-0.8720036979029839	1.0887566049880442	-0.800917022140646	0.4231796849460505	3.769167865709122	0.6463870298787776
LINC00871	3.413698202229738	1.0761779048421787	3.1720575072858015	0.0015136303069921355	12.851222492257703	0.017350183196974626
HMX2	1.191868496556216	1.2219674699000023	0.9753684332151253	0.32937753611372866	12.247569589080967	0.5621712472901021
AL021707.7	0.14305563334722549	0.40257169246169033	0.3553544276112732	0.722324085258515	15.601456593184695	0.856869558423876
AC007848.1	-3.3944784125750282	1.4340756069966445	-2.367014957937968	0.017932208049546247	12.71455257582854	0.09263786732246158
SHROOM3-AS1	0.8048208675167966	0.4748386161772822	1.6949355846330634	0.09008764113653499	12.042084468695583	0.2601797195392772
AC018638.1	0.4502012874819794	0.486909859512075	0.9246091010215306	0.3551692772629267	13.25981386448268	0.5873603475096267
AC107214.2	-1.2730267135223725	0.4057878947563475	-3.1371727199668005	0.0017058560335152944	12.104386460055137	0.018858314363713175
TUBAP2	-0.8430396208450844	0.3297531081306344	-2.556578240078657	0.010570729619790427	12.487152749131111	0.06528877323615294
SNRPEP4	-0.4767126168259611	0.3238332510904766	-1.4720928602009777	0.14099580327505196	12.80100163413254	0.3417865358469404
AC008972.2	-0.24920257549451438	0.43489207192480145	-0.5730216565953052	0.5666300306750593	13.188973706599862	0.7572431407414114
AL356056.2	-0.9621938394301941	0.5873143440819919	-1.6382944655202687	0.10136028165141296	12.495679236819404	0.2793292096449646
CST9	-0.15400615782418894	1.606694438502408	-0.09585279822573937	0.923637483447649	3.6617283284600415	0.9645930382833209
LINC02827	-0.9942160889059674	0.7241618397700901	-1.3729197457043791	0.16977729734121905	12.659144348997348	0.382580678076599
EIF1P6	-0.6470159886769787	0.4708216034641368	-1.3742274864119801	0.16937107008484742	13.386783076809431	0.38202060652820324
AC092017.1	0.09032032053139646	0.30678992069032873	0.2944044586867802	0.7684488602676061	13.54778022538422	0.8839459696030852
ST6GALNAC6	0.3338214243606721	0.388726075661405	0.8587574779815982	0.39047433188311886	12.907815993677744	0.6175834734919962
RN7SKP16	0.026122174460000324	0.5547216502703229	0.047090598406012554	0.9624410204115902	12.2699691484318	0.9828164022546274
AC012640.4	1.4606416634848691	0.47732941347012053	3.060028613921361	0.002213158459544108	13.06055234780137	0.022682219633696397
RAD51AP2	-0.3101219449674991	0.6645625684467704	-0.46665575175611024	0.6407461921706881	13.707029724843075	0.8060666325563782
NTN3	-0.18536345601439952	0.627365038569138	-0.2954634775906018	0.767639848245027	13.483975391434905	0.883555405856067
AP001469.1	0.7574552750827097	0.46961662308801655	1.6129226220783626	0.10676131970690837	13.18676737138732	0.288081207899919
RNA5SP111	1.799879659459831	0.7466786805453761	2.4105143301335374	0.015930045506598968	12.920489308325998	0.08573949138701234
AC007405.2	-1.9718064372661877	0.9938666739751826	-1.9839748015491108	0.047258649099062716	15.977973404022007	0.17313697904649877
BFSP2	-1.7250451327363157	0.7879496557327896	-2.189283439856359	0.028576245233733425	13.734539604534898	0.12545525395772633
AL121672.2	0.31118213817841345	0.44832202990674797	0.6941040533813162	0.48761695679703865	12.911423521993214	0.6993416799334471
NPY4R	1.0821682229361438	1.0445422196443737	1.036021524629785	0.30019210080725867	15.817066506299685	0.5337281851342427
AC104667.1	0.5193149691234252	0.7111365712554264	0.7302605295725924	0.46523094978922375	11.294099990769048	0.6809179652716941
AL356124.1	-0.0016162497873102172	0.3832334025879475	-0.004217403223194531	0.9966350090567654	13.717601906052945	0.9984378460689946
FRMPD4	1.6543950449801883	0.9835206042897324	1.6821152884488275	0.09254648632431206	13.123901478321786	0.26442105856643516
AC009902.3	-0.44471010171752884	0.6272191469960547	-0.7090186960129999	0.47831287490709984	12.5764988848561	0.6910684012257465
ESRRAP2	-1.7175126982165538	0.6376976811601996	-2.693302404819452	0.007074806738333457	12.121058825822766	0.050260085959709336
AP003068.4	-1.1498626172943356	0.6404811342917395	-1.795310674631944	0.07260421523899786	13.64254865578345	0.2266257865502004
AL356750.1	-0.20723699795450753	0.5129920261015649	-0.4039770355289648	0.68622960633629	12.541609619603244	0.8340405447417922
PIK3IP1-DT	-0.44588150883847105	0.337786517495296	-1.3200097864909022	0.1868317505523679	12.875782900090496	0.40459017610565634
LKAAEAR1	-2.8070972051506815	0.7165319127154008	-3.9176164457390077	8.942884940394304e-05	15.793363151259154	0.0022819617493808194
AP003072.2	0.052795552469846976	0.469483959257153	0.11245443306174595	0.9104630976463942	11.613996408566972	0.9587770484247004
AC004890.3	-0.8562140575556387	0.43756954646977625	-1.9567496514860387	0.050376909204472575	16.505238712078288	0.17997513399461912
PPP4R3C	0.5598277421284873	3.430226301607416	0.16320431741373742	0.8703575669814448	0.02331877099511967
LINC01551	-1.8928151556564181	3.421789650727305	-0.5531652582016835	0.5801502541498229	0.8371689238956567
AC067817.2	0.8811999098294603	0.5389332126341632	1.635081841630038	0.10203189218323475	12.70231048985823	0.280379102051991
UBE2SP1	-1.2616786699590805	0.38019265059327584	-3.3185246163761453	0.0009049434578174153	11.566376943353612	0.012003913822106811
LINC02177	1.5994322656977835	0.7970696227286171	2.006640599628461	0.04478794505931478	16.70597032631888	0.16701944531905577
AC012358.1	-0.23236398756128507	0.4300781561966626	-0.540283165311543	0.589001766369775	13.428078344147611	0.7733880762668813
AL139246.3	0.6499127762532563	0.6923418236740114	0.9387166194935338	0.3478762582550925	13.542530795087071	0.5805573314384372
AC009299.2	0.12073644792273495	0.3348673323862539	0.36055009326341536	0.7184358029044776	12.838724040915167	0.85460455338292
AL136304.1	0.5069425680277473	0.46868258942221347	1.0816330272748136	0.2794156229197732	12.855547056890492	0.5122090846246287
AL355974.1	-1.4372686767480585	2.064814355157655	-0.6960764647717294	0.4863809446586457	0.7783232439458018
AC000123.2	-0.18766934935688606	0.36686182111167576	-0.5115532294644473	0.6089637257788305	12.373442288728318	0.7855274837448976
AC021752.1	-0.2056183534336319	0.4896999493052024	-0.4198864094745527	0.6745684364335947	13.002864552819474	0.8272090723452327
COL6A5	-2.438469473829482	0.9853880379781756	-2.4746286537359903	0.013337477357499069	18.802285969474312	0.076431895990753
SNAP25-AS1	-0.3610981894519237	0.994386516119573	-0.36313665118976973	0.7165028069681874	13.366144812025345	0.8535724115838599
CSPG4BP	0.3191088078226032	1.007315568535087	0.31679129936080996	0.7514019665571787	8.801493273100508	0.8745447445751698
LINC01305	-1.936345539482268	1.0909646862142421	-1.774892958452746	0.07591556319462968	12.576368835535792	0.23306958555575355
C20orf144	-0.6607486704064284	0.4423894022644335	-1.493590639884888	0.1352826474040174	11.719509357828676	0.33325888412393284
ZNRD1ASP	-1.571512022694728	0.738183337769738	-2.128891214806762	0.03326326179369996	11.937605640352848	0.1384578713350293
GDF5	-0.2914445775762231	0.8427293175169902	-0.34583415044219973	0.7294673585829315	15.280285104801411	0.8617258186830917
Z93930.3	0.3021954118303537	0.3402532388864388	0.8881485237858762	0.3744608640971707	12.778099972675017	0.6044163753071021
AC108925.1	-2.3738681497813654	0.8038977656089942	-2.9529478141826124	0.003147551685588623	5.083836969713947	0.029052679231238693
ZDHHC19	1.2442014970778918	0.7375973345809423	1.6868302510675028	0.09163599683048802	21.855327191034466	0.26283257423918294
AC007823.1	-0.2622410890173533	0.38230414898722187	-0.6859488439036493	0.4927453678170082	12.641717227287092	0.7029338749775437
LINC01198	0.37286050824819283	1.0686623396762507	0.3489039469297199	0.7271614219487847	14.371230673105382	0.8600999322200612
AC113404.3	-0.08358018839941857	0.2952270758272033	-0.2831047530624804	0.777096538167624	13.378302316537189	0.8887811331819246
PHOX2B	4.410937836414847	1.6446358561420558	2.6820148788205986	0.007318020491437735	11.18462370105526	0.05128065507044845
ALX3	-3.966458554628101	1.5878532774486391	-2.498000672330004	0.012489595694437073	10.833868647240534	0.07293767796091292
AC009088.1	0.22794303977543834	0.46603073891116825	0.48911589031230696	0.6247596521747234	13.248240498454328	0.796059104800686
OR7C1	-0.4133628045457702	0.6509464383514432	-0.6350181523269928	0.5254165761168401	19.144296519407366	0.7270547901790774
RNU6-30P	0.2814876556132618	0.41133238659444527	0.6843313699263744	0.49376594237973026	12.573369290890813	0.7036723503839987
AC134682.1	-0.7402404462387686	0.5480931203852365	-1.350574234025193	0.17683185913470767	12.441662080763928	0.39201967601126586
AC017071.1	0.9043840061698702	0.343200312171533	2.6351491362218082	0.008410032283468828	13.021600625106432	0.055965826762220464
LINC02082	-0.805689594979147	0.9468040254566737	-0.8509570864895059	0.3947931915527547	12.681241420556105	0.621960974902633
AC108053.1	1.2756844696714178	0.4664119014415896	2.735102740149902	0.006236080861282299	12.1885726389538	0.046208184895319235
LINC00840	0.026060825744109686	0.574364312647241	0.04537333739276998	0.9638097327716553	14.647816907538168	0.9835473924607221
AC022819.1	0.35903846766745273	0.40175705355021435	0.8936706014113021	0.37149815930629915	11.404475751820698	0.6021400110389642
FAM83C	-2.0588338824632944	1.17830578732774	-1.747283179464381	0.08058822933997771	5.874797738919425	0.24175660413696193
CCL3L3	-0.08913058860857925	0.7329619390193326	-0.12160329733878357	0.903213201973889	14.991249352662798	0.9546721572853298
AC009996.1	-0.34247955891671344	0.3249471826536398	-1.0539545415347125	0.2919037300478968	12.252305882178618	0.5252510800729484
AP000845.1	-0.3630494314887403	0.349855211648242	-1.0377133722785992	0.29940351746540916	12.394286159042185	0.532984734760272
CDIPTOSP	-2.96213149327494	0.8186326282073586	-3.6183892398247237	0.00029644231866132384	13.503451004365505	0.0054057341352960675
AC243772.3	-2.7655142619136766	0.7092521493572805	-3.899197576517416	9.651199900485726e-05	10.891794135383906	0.0024032371708903088
AL136379.1	-0.72972140371444	0.5472995164148935	-1.3333127142053918	0.18242920303413468	11.450415240758185	0.39931464639989434
AC017116.2	0.14050526151119033	0.33298646538748955	0.42195487239304824	0.6730579568768059	12.804464147504582	0.826265754052451
AC016747.3	-0.35945908677402	0.3221091162355775	-1.1159544038211147	0.2644416524674704	12.877576033921786	0.496259541835603
AC005050.2	-0.11567214505570553	0.8715995448255818	-0.1327124890580949	0.8944207653987474	17.71491646788092	0.9506538511573707
AL031602.1	-0.04099232184291714	0.5863394940133295	-0.06991226458640229	0.944263491288479	8.040896141439859	0.9746333537220977
HHATL	-0.2884496921782865	0.9564366489561904	-0.30158787044922086	0.7629662556830096	11.200101757914656	0.8809756309828604
AC112777.1	-2.2661076789317622	0.7223779622506116	-3.1370110902491666	0.0017067967098775576	11.872990172372862	0.018858314363713175
AC188617.1	-0.9717062885713648	0.9150269066791661	-1.0619428581591122	0.2882616269426874	11.979435367045859	0.5217109789002669
YWHAZP3	-0.6426648646561176	0.3617584274465331	-1.7765028148545392	0.07565007837829699	11.889520986929616	0.23284995519084675
SPRR2D	-5.250109265966925	1.9810896911549372	-2.650111849759923	0.008046512717228227	7.269849805923113	0.05423462008596514
C3orf20	0.51455923994207	0.4302795891756172	1.195871830518213	0.23174657946219201	12.006858785577316	0.4598947050694303
AL591806.2	-0.3534186560382394	0.4720180788631667	-0.7487396603312982	0.45401413432634163	11.575254547667171	0.6714012115494028
LGR4-AS1	1.2084433482670882	0.4567495152109833	2.645746318326972	0.008151091889447265	14.452582970682297	0.05479131356390423
AL354740.1	-0.6283478623841435	0.41482056550416657	-1.5147461689139234	0.12983669754644608	12.286315374422363	0.3252913282290639
AC020663.3	0.041566937934935225	0.4534851989848639	0.09166106860374647	0.9269673298808373	17.341237713065915	0.9660630741540395
ARL4AP3	1.8173393255325612	2.111174451739373	0.8608191161252806	0.3893376748521197	5.362805612352257	0.6169279758937541
AL162741.1	0.15504182434490557	0.4860447804977752	0.3189867077394019	0.7497365923683312	17.332469817114468	0.8735583641004915
AC090229.1	0.2814327199601432	0.4608009274379741	0.610746860959878	0.5413671776656371	11.812721492612852	0.7386528695887673
AC008735.1	0.10435356602591932	0.3723341136713983	0.28026861411365617	0.7792714285123647	12.743356803359855	0.8903152254389816
AP006621.4	0.8301737536806351	0.47995294333240934	1.7296982239895697	0.08368420618851709	12.437277321642362	0.24742064955746831
SLC31A2	-0.1815764298073617	0.4284130297244002	-0.4238349844872144	0.6716861621997926	12.65989234148264	0.8254601690914379
PERM1	-0.9186200770323355	0.7032495139736259	-1.3062505679410774	0.19146736134667441	12.938284519007887	0.4104994175902633
AC105137.2	-0.22515173568354277	0.351574117553563	-0.6404104410480117	0.5219057966442444	13.478460466804089	0.7245770741582459
AC046168.2	-3.1280050507146435	0.795359487974927	-3.932819181775136	8.395539116043277e-05	12.199760155152683	0.002184821261092082
LNCAROD	-2.3030430776795296	0.5277935852056085	-4.363529876518585	1.2798045316281276e-05	11.927197542318464	0.0005345507586993126
CNGA4	-0.01615477209445139	0.43817640790085277	-0.03686819236079631	0.9705901013156606	13.81224066499837	0.9867875806338695
AL139100.1	-0.031474857318826495	0.3651575635912097	-0.08619527693547185	0.9313111851954456	12.625589601736877	0.9681483365809933
AC003991.1	1.1916391714391916	0.5518137048691373	2.1594954255835113	0.030811751838540836	12.271718207420289	0.13173070056946423
AC108673.2	0.6586599124725199	0.39658867852542795	1.660813704822612	0.09675086783123717	13.8880210186355	0.2719594825825161
LINC02848	-0.32687877384424097	0.5705102884112339	-0.5729585959870035	0.5666727284199211	12.359020714981984	0.7572431407414114
RAD21-AS1	-0.16613415801862094	0.4230886621947099	-0.3926698417225944	0.694563347942172	11.81717682501258	0.8400231615272504
RNU6-418P	1.7898479861052656	0.41855607487092766	4.27624419656843	1.9007272793571047e-05	12.119441149335628	0.0007259661560211184
C2orf81	-0.8366067086607224	0.48317985220421267	-1.731460252003919	0.0833697083002712	11.426225942831001	0.2469785839868592
CLEC2L	-0.3467677560438072	0.6539353679673708	-0.5302783318199571	0.5959189677095525	8.27592536065278	0.7778600955140272
AL513128.3	-0.2945401601070547	0.47250251139259014	-0.6233621049737212	0.5330465944640204	11.746550645969858	0.7327981729355977
AC092275.1	1.7016767049929595	0.519885140006203	3.2731781965775286	0.0010634540937203495	16.524780491727434	0.013464715549026576
RNU6-833P	0.5379366247802203	0.5527574611919686	0.9731874511837642	0.3304601464808117	11.871625706985578	0.5630549875031424
CRYBA2	2.1906179132601005	0.9139081942157219	2.3969780850252667	0.016530912378519266	12.116491019483286	0.08774821895491608
HLA-DQB1-AS1	-0.7295886245731809	0.967429853804296	-0.7541514474710135	0.4507582878883615	12.44430019402993	0.6688113230135545
AL137244.1	0.5480994398528279	0.41481509471302014	1.3213102580850327	0.186397934980166	11.988875294841009	0.4040233225531563
LINC01273	0.7502947472952158	0.5558058421477795	1.349922383679668	0.1770408809066112	13.43717778126753	0.3922786237232803
RPL21P11	-0.13560086223334272	0.3982720818987893	-0.34047292892551334	0.7335004059427295	12.745019146768945	0.8638281983999765
AC012313.4	-0.006715377693889072	0.34647460352850873	-0.01938201999655803	0.9845363536794878	13.393993192090123	0.9926776936518226
IGKV5-2	-0.8302210300586971	0.9124092917254609	-0.9099217177947221	0.36286379541694747	12.218515162654393	0.59387682173698
HNRNPA1P59	-0.10793285163094772	0.42510437880650365	-0.2538972944338358	0.7995749050490125	12.191189184990925	0.901978860850489
UCN3	3.97462444473061	1.397019951296708	2.8450735016642965	0.004440117606480392	12.292541686984968	0.03683388547556245
AGGF1P2	-0.9374380358625274	0.6635511108016267	-1.4127593498110822	0.15772649433850183	12.217873060384594	0.36608215286668494
H4C12	-1.1695614241884063	0.5572140272325707	-2.098944690960289	0.03582177662268429	12.745316767045635	0.14547610696333466
C11orf91	1.2544180881790938	0.5706949728073537	2.198053510106073	0.027945292930267533	12.994841548488992	0.12360723535440017
LINC02159	-1.4313273782143834	0.9808178160354403	-1.4593203292329517	0.14447696263802162	13.808116782063552	0.3470716758481129
SPATA12	-1.9345477780479872	0.7001588102272632	-2.7630128333599857	0.005727051463698246	16.641497987795763	0.04349022409544181
AC093898.1	-0.5454515409959815	1.5618445683409174	-0.34923548223200723	0.7269125301878188	2.6545233542633007	0.860032682984409
EIF4EP2	-0.2563629018472593	0.3135418051193137	-0.8176354720854663	0.41356536639291075	14.809439290821082	0.6373659287475594
AC010809.2	0.3499713216773234	0.4192269653743567	0.8348015528171234	0.4038294514253553	12.187507129903956	0.6295638624994357
IL23R	0.2228329888067935	0.9315553893894614	0.23920530259916975	0.8109463911276684	18.064164804435862	0.9079383900817634
FOXI2	1.940928438911047	0.6590224106240432	2.945163028785528	0.0032278453453606984	11.978099600537078	0.02947613220991773
RPL13AP6	-0.4807538015666116	0.43165314768011687	-1.1137502509836474	0.2653863448505305	14.326705488966342	0.4973457845030684
ERVV-2	-6.132661240704141	1.8542141003087595	-3.307418080621296	0.0009416024724225922	10.075700723659134	0.012291385220545632
AC148477.2	0.27376632893103847	1.7953000939309358	0.15249056681749948	0.8788000300198958	1.7744821222767904
AL356740.3	-1.0790115529961637	0.7732626487388014	-1.3954011030482874	0.16289491888975516	16.534511853482144	0.37318049517270696
MIR25	-0.5032273588815654	0.29924119236874086	-1.6816780968492533	0.09263127754107435	11.90609783967927	0.26452681572425496
AC015722.2	0.05758499095158064	1.0471637730077754	0.054991389538026986	0.9561453235673923	4.853591938649322	0.9797328187009674
AC105339.2	-0.2539192389151156	0.3607316826651878	-0.7039005751839937	0.4814946932469416	11.80751861705657	0.6940225706691264
PLS3-AS1	0.6735538135978044	0.7014327880098927	0.9602542468948642	0.3369272709651119	12.47836742265559	0.5694346971168486
AC006116.9	0.31466446885043364	0.5111810960680324	0.6155635865074232	0.5381825902840247	13.31335797151484	0.736102837641621
AC018648.1	-1.0467928076106632	0.49825056570559795	-2.100936516004245	0.03564653941179312	13.003127549480842	0.14504019151688233
THA1P	-0.1196877546173931	0.44644034620250417	-0.26809349924458453	0.7886273495892258	12.365891594860724	0.8953040129380821
MAJIN	0.4265127031079789	0.9214687396508124	0.4628618256432709	0.64346341192363	20.710835810052327	0.807732404171763
SLC7A14-AS1	0.21626935624602386	0.884738836522095	0.24444428945402452	0.8068867438762511	12.116124207798672	0.9062173262116257
AHCTF1P1	-0.8018446044639189	0.43509651956085194	-1.8429120170237863	0.06534185746140111	14.104831798492198	0.21221157116246414
MANCR	0.8392274287179661	0.7241496606417283	1.15891434372041	0.2464911015743546	12.890986189924746	0.4767535172476166
RN7SL130P	0.8681556203614619	0.5019570669869232	1.729541583252734	0.08371221085136708	13.648796332547093	0.2474300630283637
RNU6-516P	-0.5015176547928564	0.3379436813766266	-1.4840273170662783	0.13780167370384988	12.675787943352761	0.33704889619590533
AC073107.2	-0.26645182158668884	0.3873337876791503	-0.6879126739322969	0.49150777490699116	12.963338601196277	0.7020234477157389
AC003002.2	-0.7729003014806435	0.4226276748528394	-1.8287971835961059	0.06742999706484848	11.608942702230868	0.2165318900699408
AC233300.1	0.4152789347925608	0.4889861755654418	0.8492651848742978	0.3957337488172815	12.055273436913232	0.6228521389468775
CYP4F26P	-0.5257044941093711	1.0042912688364203	-0.5234581942731181	0.6006554361523997	4.708754312755528	0.7806674419432769
AC006330.1	-0.5151189313983214	0.43237135515849534	-1.1913808009078055	0.2335041264868104	15.664852501464706	0.4618630335569487
AL021918.5	0.18354425130748578	0.46445808422815527	0.39517936610470006	0.692710519470946	15.070857808553573	0.8388823970560078
DEUP1	-0.21246937281142544	0.7462615805198399	-0.28471165923270625	0.7758650574133673	11.367255070608655	0.8880395629590914
ARHGAP31-AS1	-0.38516846756124684	0.4587631077950397	-0.839580299759691	0.4011437487293711	11.616734761015366	0.6272663121060571
GFI1B	1.41914539412476	0.744351401025209	1.9065529965687507	0.05657849671362675	13.433247753510908	0.19295661109792694
SLC2A9-AS1	0.7191015428852602	0.5480197711459518	1.312181751000631	0.18945881768076933	12.18393062825763	0.4081303337615033
AC107982.3	-0.40041960813519517	0.3623736474886421	-1.1049909697082638	0.26916350205627604	12.01535367456306	0.5013455214558414
AL603839.3	0.03274346475351246	0.3364501306485042	0.09732041028012016	0.9224719478760142	11.926389738595985	0.9639556264432747
AC006213.1	-0.03733031316773174	0.43510841812589296	-0.08579542847854234	0.9316290406258524	12.161646782999723	0.9683139779987051
LINC01933	-0.8921512456670967	0.6247872676041609	-1.4279280195452484	0.1533125777596959	11.654249460591274	0.36023128343013455
RFX6	2.4399504086519066	0.9524678709195425	2.561714135613101	0.010415701015115263	11.856492551317222	0.0645713006961105
AL356481.3	0.2906129912380353	0.35242316417485614	0.8246137620336628	0.4095909057098478	12.014501418237423	0.6344119342323756
LINC02359	1.4646726587617103	3.2645982574945682	0.44865326243412884	0.653681804999156	0.20828602132082108
AC005387.2	-0.08338124772903996	0.3508022968657037	-0.2376872913148584	0.8121236412936697	11.580439135022868	0.908583946605923
AC024937.3	-0.5874848563676014	0.45426715097327297	-1.2932585046242235	0.19592166715284876	14.522334032990226	0.41675617201349924
AL031722.1	1.1349815120297024	0.4251175781341742	2.669806120488114	0.007589505596212263	13.062415092228887	0.052511875791776096
LRRC38	-0.7825611189862731	1.5415363739906454	-0.5076501159427211	0.6116987377655101	8.248635231647725	0.787357426685691
ARSH	-2.5829952940106122	0.8469412826266303	-3.0497926444203247	0.0022899941126037432	12.591850750201228	0.023291719112464443
BCL2L2-PABPN1	0.4976954294739354	0.3160566084533346	1.5747034428720688	0.11532491276263163	11.91789830026894	0.3024030548951566
AL034351.4	-2.307155892502514	1.2558039762373003	-1.8371942884074346	0.06618121855980452	11.738398406113445	0.21392299202869802
AC243960.3	-0.5339549796945129	0.5227953564657961	-1.021346064173481	0.30709050933740256	11.739649565403774	0.5407198968328151
OBP2A	-3.842060074893659	0.9272664268854194	-4.143426272639562	3.421551038694882e-05	17.061830161570256	0.001111523322102499
AL845331.1	3.737936351604193	0.8389710509910151	4.455381800347988	8.374402514542095e-06	14.888403437584318	0.00038949437262814285
PERCC1	-1.7556337537538627	0.7811099825319262	-2.247614027493375	0.024600812319075578	10.497596557545856	0.11409923902206486
XAGE3	3.9862679269614363	1.9320019087934714	2.0632836379809	0.03908568769101275	0.8234572147561149
STIMATE-MUSTN1	1.4489745445594506	0.3224118959422884	4.494172091028603	6.984113207695158e-06	13.564378980469398	0.00033906962595670677
AC079921.2	0.022952988722813823	0.43079121978318613	0.05328100404266801	0.9575080152782975	11.317645368345486	0.9804812480184409
AL022324.3	-2.0572740088314063	0.8336406957121979	-2.467818593085635	0.01359391915346644	12.420283641638948	0.07737604390129264
HCN4	-1.5618388221656558	0.8244557720160188	-1.894387637491499	0.05817357614117075	11.601145095212406	0.19669489230861653
AC007216.4	0.10938360207962146	0.32093170416934697	0.340831400134599	0.7332305103902592	12.048206819584022	0.863795796553318
AC027228.2	-0.055400951435858624	0.702551929518437	-0.07885673515099888	0.9371465763756582	13.366292346721481	0.971146107387312
AC104958.2	0.4470826610215554	0.7236705109581616	0.6177986448965628	0.5367080768328656	15.59808762553239	0.7350609885401941
LINC02666	0.420427611042637	0.5383436293337128	0.7809651459291606	0.4348229944378367	12.933048624197667	0.6560971513295198
SYNPR-AS1	-1.3053228872189864	1.1037922441148644	-1.1825802311790388	0.23697555108082102	12.436298211798396	0.46514773107265905
BMS1P8	1.139028058321221	0.8979725286646366	1.2684442140062513	0.20463936069369415	6.258779502579214	0.4276093292974858
Z99496.1	-0.9415691728672275	1.4198912126178758	-0.6631276850648591	0.5072487809543393	0.7462413650876828
PTMAP9	-0.2909329057464893	0.3373853688065787	-0.8623163084267581	0.38851348080526715	12.014649797996077	0.6163503639536653
SNRPGP14	0.3570002135612716	0.34563273014085993	1.0328889090329465	0.3016558896729752	11.688891999557772	0.5354217482675527
BCRP3	0.33387398372441546	0.7525658608513516	0.44364752786781403	0.6572974378113217	12.31466641574916	0.8162586741223792
TULP1	-0.3299647261736106	0.7201951945777463	-0.4581601330554148	0.6468373995255434	11.08967931672648	0.8096228715611644
LINC00327	-1.2441248920194963	0.5945986567754337	-2.0923775690421276	0.03640475372365486	10.775534768505604	0.14670806695318991
DBIL5P	-0.43795237939232795	0.4465635459256338	-0.980716817098322	0.32673240841181317	12.114624310943306	0.5598613078533022
CTSLP2	1.4954014613058273	0.9640349580042491	1.5511900775897343	0.12085613931365193	11.932827938496285	0.3111193277772299
AC009533.2	0.15536826306740922	0.7607593700047504	0.20422786651505728	0.8381754359149483	14.265729718914812	0.9218726450346904
AL354766.2	-1.9177857310460327	1.252359401032364	-1.5313381521830989	0.12568584097387703	8.162431098776423	0.319052776518527
AC079160.1	-2.074714466594319	1.0747972314795782	-1.9303310483394558	0.05356583236130751	14.53158613027322	0.18677646025632383
CSP2	-0.46604351548966655	0.7721104548471552	-0.6035969498456321	0.5461116411987532	11.0584691231107	0.7426005884458653
AL356740.2	-0.7363368112276895	0.7389654246994309	-0.9964428464663139	0.31903502363014924	14.388335576397276	0.552500285405971
AC232271.3	-0.624088269469379	0.5513573584358089	-1.131912470053735	0.25767123549470095	9.985311816988979	0.48921295730902004
AC099524.1	-0.30884376183243095	0.5859065992874786	-0.5271211524294419	0.598109458602017	10.938961907613315	0.7791550058349054
RNU6-722P	0.29054793775690557	0.3692490306802517	0.786861748077284	0.43136280194734566	11.821059859060304	0.6532385164896884
AC008687.4	-0.7919636656587417	0.4768660979690172	-1.6607673915837835	0.09676017257061668	12.334998770892328	0.2719594825825161
AC100823.1	0.5091989874632621	1.079303439807211	0.47178482777208325	0.637080381580381	11.624008018888416	0.8035316008624869
RNU5B-2P	0.6134518214157888	0.36055347177320024	1.7014170419683818	0.08886470341622452	11.781366368612794	0.25803180730059416
CACNA1C-AS1	-0.1527618833324946	0.5452181513326232	-0.2801848818846433	0.779335664852048	11.395939208547578	0.8903205895433322
PGM5P4-AS1	1.551825753090977	0.801140956618688	1.937019622165673	0.05274294481506355	11.901896647679695	0.18508428040388292
MIR200A	0.4580560601470645	0.9057010821903534	0.5057475022987703	0.6130339165937849	11.942390604045553	0.7882278820952634
SV2C	1.4758003156935267	0.5006413160183668	2.9478196634482012	0.00320023692763312	11.988937215323737	0.02940285270592814
MAGEC3	-1.7372724027298638	0.8729603224106792	-1.9900932014096442	0.04658066958979581	6.830302884731706	0.1715568355606445
LINC01918	-3.0583505841066376	1.0572878116699473	-2.8926377003023283	0.0038202168249830367	10.98444405685036	0.03315362866162005
AC006994.1	1.7742574528317823	1.0284365237174853	1.7251987963422197	0.08449165254520749	13.97676930790347	0.2489465380312291
RPL10P6	-1.0287911009521729	0.42565377881687355	-2.4169669157213884	0.01565043954884604	12.172525531509601	0.0848517123183085
AL358852.1	0.6099290363726623	0.378081259792275	1.6132220801098918	0.10669626804663314	12.348269599688708	0.28800962110322326
AIRE	0.6012842279001327	0.579048585127364	1.0384003058532263	0.29908372723629517	14.098471720050112	0.5328597434498941
AC127024.5	-0.9993522160299992	0.5275574395552362	-1.8943003000251792	0.05818516122797231	12.22322607932719	0.19670873068999997
MYOSLID	-0.09836500825373057	0.5633247180244184	-0.17461511115417935	0.8613820740293565	7.538598919666679	0.9336217855147121
BMS1P2	0.4255567392996858	0.3951841310298346	1.0768568519963122	0.2815442220103257	12.075096639481625	0.51453565775121
AC138028.2	0.4959888944840874	0.5149690653294074	0.9631430854333374	0.3354757223593131	11.527692448484785	0.5681373210758037
RPL15P5	-0.6316649608211478	0.5064104858257837	-1.2473378385740106	0.21227364874390386	10.165326302056377	0.4368466652446455
AL138785.1	-0.1537912398910335	0.42808733720913683	-0.3592520182765898	0.7194065654265581	12.864345715956373	0.855123328577099
AC120498.9	-0.9469064291034972	0.4830571946352842	-1.9602366751175841	0.04996813367717226	14.016348594190866	0.1791138686023629
TMEM161BP1	-1.0957576895978418	1.4542948679068586	-0.7534632169712232	0.45117160689268354	15.831613844919941	0.6690119807241047
AC004834.1	-1.2535429584791626	0.4818176252667712	-2.6016959379290143	0.009276405750160274	12.998146706334857	0.05991796768127282
AC092155.1	2.2448473771961006	0.821927690420682	2.7311981374506735	0.006310452034681819	11.818555922999092	0.04651722419255471
ARL17A	-0.09799648544984516	0.5569617164590873	-0.17594833280977162	0.8603345335192736	11.434508070978525	0.9329936018938751
AL136531.3	0.34503666968160224	0.5945213771069775	0.5803604091758617	0.5616715977120688	13.063571398059043	0.753683797782435
AL136988.2	0.397312306794063	0.43393441070482425	0.9156045176245017	0.3598743610117705	15.471224229676762	0.5913913007447714
RCCD1-AS1	-1.1471940446530264	0.4186452176915291	-2.740253551632148	0.006139180372557263	14.412494366822227	0.045705334384291134
AC092354.2	0.5652398965604911	0.3712777106529581	1.5224180723545615	0.12790435934412858	13.087066053412867	0.32249454266465805
RPL5P23	-0.17950544211574151	0.34777172604065826	-0.5161588153223111	0.6057434922713607	13.013671398901776	0.7833671299402082
EML5	0.41316830253899106	0.5137678910078824	0.8041925347426043	0.4212857895226304	11.698520082390825	0.644547645237826
NACA3P	-0.8696386099298268	0.4484724810972824	-1.9391125355162768	0.05248763662359975	13.771261043803117	0.18458530614336788
AL136115.2	-0.09221182345531435	0.48245128292516865	-0.19113188568226278	0.848422266948873	12.106223331715016	0.9269716912868787
AC004837.4	0.19863167126049433	0.4207241673794311	0.4721185200691309	0.636842193943213	11.412719361065019	0.8034000949998197
AC011447.6	-0.7173852636844457	0.508354493262845	-1.411190956688409	0.1581883159609736	10.863700643876252	0.3668889498499508
FOXD3	1.7811371739335786	0.958348926455353	1.8585476800412082	0.06309127903667483	11.167377155600883	0.20713665505223378
AC113189.3	-1.3980778235588551	0.7076535138921908	-1.9756530506988321	0.04819408575438522	11.765351317073671	0.17518933194837918
AP002754.1	0.5476178840278955	0.6951552598943344	0.7877634186514463	0.43083510227539346	9.242785681267643	0.6527791351022352
AL583832.1	-0.34587046944882477	0.3780626085033741	-0.9148497144904453	0.36027053174868984	11.842778544576905	0.5918617074531046
LINC01013	0.2633785485386432	0.5197671322538783	0.5067241312403665	0.6123483963342523	11.824729155438801	0.7877818150420242
SEMA6A-AS2	0.40469664054973525	0.5344264165445621	0.7572541850875936	0.44889759316355293	12.49668375402393	0.6673326749092416
CARD17	-2.183937356829003	0.730082878421904	-2.991355394540479	0.0027774204626033858	6.360592801432453	0.026590858140051365
AP001793.1	-0.9169200116146938	0.39630303475232953	-2.313684052880708	0.020685059280645447	12.831844539963033	0.10208664425088976
GPAA1P2	0.166329569797522	0.738508581165845	0.22522361153196918	0.8218053219324153	13.74805841463785	0.9136441591986059
ISM2	1.4115910947550028	0.6943853546991501	2.032864151299086	0.042066249718351455	10.73585068134444	0.16089021488165883
AC009486.2	-0.09303771988952414	0.5348976948669707	-0.17393554091247798	0.8619161207275531	11.8077883978105	0.9339298371912392
MYOZ2	1.9254538215786612	0.5744308748707568	3.351933027645625	0.0008024942937294855	11.516996042201942	0.011054534476404419
AC114763.1	-0.8603227616397808	0.35064916530624746	-2.4535143578294227	0.014146789176478717	11.171827533015714	0.07944341077358213
APOA1-AS	0.6662106037099887	0.5411889440065668	1.2310129596843813	0.21831801726535482	12.241783825100727	0.4443020499719429
MTHFD2P1	-1.264166572193137	1.5091938064823338	-0.8376436258638562	0.4022308835210925	16.66177923379985	0.628241382169971
LINC02275	1.894880916026245	1.1712553255210787	1.6178205338645808	0.10570127981973883	13.073534757631887	0.28618453317559733
RNU6-529P	-0.3498133225487046	0.5351782714008793	-0.653638873702842	0.5133444931412467	17.14691732451196	0.7183362186890366
DYNC1I2P1	-0.5491504606898203	0.2519681496385668	-2.179443955426683	0.029298703801489773	11.474651362284261	0.12763246063697622
SNORD69	0.3585967454483144	0.3173428139903056	1.1299980010238044	0.2584770667917924	11.614569521486889	0.49001680884154314
AC010501.2	0.41669554699761113	0.9143324214400649	0.45573747274685894	0.648578772011035	11.617319463548041	0.8108522534911589
STRA8	-1.7046857872623722	1.2360247226663628	-1.3791680344265362	0.16784295125597992	11.475414299179358	0.37994938310963106
GAS8-AS1	0.42778902091319077	0.3766707381158246	1.1357107882950215	0.25607762401020584	13.472467602540778	0.487445574670563
RN7SL477P	-1.8876673320253945	0.7242446464094571	-2.6063945952293417	0.009150098155913472	15.884911825995884	0.059397185902050856
AC011337.1	0.3379294873297064	0.40433430331386433	0.8357675432435144	0.40328568900666784	11.549613640301446	0.6290440627670896
ZNF559-ZNF177	-0.0704320833358517	0.5253387234354912	-0.1340698490209439	0.8933473413558354	11.240823013954452	0.9501503453382397
MRPS31P4	0.23017442685605444	0.3445841805748142	0.667977347283011	0.5041480524590503	11.589213417891877	0.7113190485738211
BX284668.2	0.2366919056654266	0.7960969040773513	0.2973154454604296	0.766225690744591	16.609680497072567	0.8826603562038342
TRBV27	-1.1962928459681144	0.8438397871261017	-1.4176776969030767	0.1562848844880304	5.106194792673355	0.364177634057896
AC092851.1	1.4249080243102723	0.8835810023429079	1.6126512685673173	0.10682029332697278	11.371282074162913	0.2880885728505587
ZNF709	0.23981658256557833	0.4028700305837123	0.5952703461662604	0.5516627744638556	11.503164808042685	0.7466184067120453
AL356364.1	0.4079846068354707	2.1687046691833456	0.1881236355658803	0.8507797333725304	3.0615561157080666	0.9281177028612714
AL160408.4	-2.6752737118509056	1.3550865960428764	-1.97424557195329	0.04835382643506425	5.179706589420605	0.17557910798531223
VASH1-AS1	0.36326945467362437	0.39062333982410685	0.9299737563997081	0.35238467257151607	12.407324384262212	0.5847528586130152
IFITM3P6	-0.9522101513819051	0.5171145966049124	-1.8413909752955897	0.0655642843678473	13.058129121875726	0.21266436966429947
EBAG9P1	-0.5631621441023283	0.38508599927869863	-1.46243214543552	0.14362282594997744	11.46441868847475	0.345888588894566
FAM221B	-0.9876165878701512	0.587083213908372	-1.682242933323404	0.09252174196989175	10.590377657791977	0.26439014256778187
HSD3BP5	0.5416844980108928	0.6055468717961396	0.8945376869079981	0.37103427503083375	11.260890631416881	0.6017435482143229
LINC01705	-3.9681369934337862	0.8789579682457015	-4.514592434213583	6.343864851681163e-06	13.436988151909492	0.0003131664953464563
AC003957.1	1.20016385482715	0.8166754208730439	1.46957264067547	0.1416775346864592	15.320417780970699	0.34266141143010503
PRAL	-0.8302628135195196	0.5477422307127485	-1.5157911275877738	0.12957217624437192	12.008930052412689	0.3247829605870578
RBM15-AS1	-0.836408222564518	0.4224600128814176	-1.9798518133343275	0.04772018231093525	16.08625705584849	0.17418769342009394
AC068620.3	0.7661561423830549	0.5421221514021889	1.4132537111818917	0.157581138949914	11.541256349261348	0.36595563732624903
LINC00571	-0.017296997938759905	0.5176393430958154	-0.03341515317462687	0.9733435259248704	13.76390810594356	0.9876433171482093
PARP11-AS1	-0.3851751678429569	0.41807879930692937	-0.9212980148275433	0.35689485727952797	12.89816294152035	0.5888682099596273
LINC01788	1.710805277682501	1.2010614877035541	1.4244110690399239	0.1543275118514029	5.799405854552559	0.3616170625580236
AP001053.1	-0.5509749429068643	0.7232230232961709	-0.7618326922112263	0.4461598657923701	10.602881957069341	0.6650810959219728
AL358473.1	-1.7046644528896082	0.9166357390536427	-1.8596966933119428	0.06292845013645762	5.5441277423960695	0.2068237517327661
AC006252.1	-0.9059787125124189	0.3492316753936036	-2.594205441105336	0.009480981557230973	11.395943607358438	0.06071343966816462
PLAC1	-2.4294976273063993	0.6817062086643026	-3.563848467900303	0.00036545697944102834	11.388179911917126	0.006321200941100864
AC002546.1	0.5734668757284672	0.7874783011940433	0.7282319714193098	0.4664715977492202	5.567364262638794	0.6817661813257834
KLHL2P1	-1.1396604752720174	0.5821606162461658	-1.9576392553324384	0.05027235768871459	12.622403226704368	0.17977342210196084
UGT2B27P	0.768072698112257	1.9200786264934084	0.40002148220094974	0.6891406943410177	5.980543797586196	0.8362524489739287
YBX1P2	-0.3200058220154817	0.3022921557350061	-1.0585978363792001	0.28978297269320796	13.047595726517482	0.523262946064133
AL121820.2	-0.3411324421581928	0.6918045293974111	-0.4931052452855903	0.6219382248334967	11.461922993091015	0.7941795282609116
AP000695.2	-1.4122299299603174	0.6405362303703336	-2.204761983789457	0.02747080102400133	11.470602692557213	0.12219868740499537
LHX5-AS1	-4.381155770858845	3.417438206388512	-1.281999997152479	0.19984264722566192	2.9659141009264234	0.4222802679595886
AC006369.1	-0.26405550769234576	0.6427084390567106	-0.4108480481132228	0.6811839587645472	13.616592175934361	0.8310251615591538
AC087379.2	2.8642877942945635	1.1615187915061025	2.4659848942956297	0.013663709636624824	11.759903882717621	0.07762669080412271
TNF	-0.9068783767761553	0.6168919015095566	-1.4700766448011253	0.14154099697194109	11.461806713203394	0.3425805321659817
AC068722.2	0.8851156075423575	0.5211333351856721	1.6984436568944568	0.08942405827702216	12.29950923905771	0.2588839163845045
MAGEE2	-0.4052310718547055	0.8200261883286627	-0.49416845171814294	0.621187218188296	8.468617093445937	0.7937967332025458
RPS3AP34	0.5385909847971339	0.5997462582902933	0.8980314213756068	0.369168798079318	11.369292182878587	0.6002806696041804
LINC00402	1.1623531437338677	0.6075275683282574	1.913251684910912	0.05571583973326908	13.822151839130472	0.19103851216041562
AP001029.1	0.06588051034730595	0.4205177142240601	0.15666524410004645	0.8755086799643481	11.503191751400887	0.940378643932543
AC010998.3	-0.28139927435679596	1.0318264412199085	-0.27271958065360585	0.7850687818828451	11.705195588546658	0.8935900197715465
CHCHD2P9	-0.7236530956275276	0.3397285814389076	-2.130091888537968	0.03316402787817293	11.74409036537513	0.13815342216529317
AC073046.3	-0.4396126942766037	0.4427167125375266	-0.9929887032203245	0.3207154597537569	13.796206918667263	0.5541364231783734
AL121895.2	0.027166908800222045	0.5170596112824385	0.0525411542642854	0.9580975042411278	11.577899153487378	0.9807250808404699
MNX1-AS2	0.16041193529735973	0.8421699409691229	0.1904745437871678	0.8489372891290453	12.48578381717006	0.9270871996502175
IGLV5-37	-0.1098923131983616	1.0460493285211476	-0.10505461855582075	0.916332469112448	8.751453106767672	0.9612788940036887
OR2A1	-0.20763518218845708	0.5652729717710423	-0.3673184329650869	0.7133815061154181	12.044820379479102	0.8519102073189192
AL022345.4	0.35407719938552834	0.45615266310272073	0.776225215867684	0.43761601997863453	14.149370441708257	0.6584496223325138
AC024575.1	0.1956870508820433	0.3527673818380889	0.5547197982489736	0.579086332099112	11.69166113321594	0.7666632364317164
AC106782.4	0.27601002442865824	0.383494040608622	0.7197244160316497	0.4716946901352793	11.950555588506516	0.6859137121066645
AC136443.1	2.611020954677061	1.3328412913481356	1.9589886445040119	0.05011411665463114	11.948907762432544	0.17944357910361577
AC027514.2	0.23148999577739038	0.49648720384020967	0.4662557141188548	0.6410324740171119	11.067751550778336	0.8062036741644203
AL451042.2	1.7575365306740915	0.5372631713635365	3.2712767677962855	0.0010706307576031809	12.389274220272899	0.013504058256786331
OACYLP	-2.2041796182233853	0.5376942630821652	-4.099317715589173	4.1436988013678956e-05	13.455055631410834	0.0012769860717741235
AL135999.1	-0.05040179928701788	0.4257020421519986	-0.11839689335815241	0.9057531872079149	11.578752627875955	0.9561740554428291
RNPS1P1	-0.8956828225068335	0.403242816542138	-2.2211996984532436	0.026337438622919956	11.276117128763168	0.11887516250301462
AL512306.3	0.3765247210453287	0.46377825456046373	0.8118636812805555	0.41686985636574825	11.499479972970702	0.640774564374695
SEPHS1P1	-1.4459937045687699	0.6593460596955661	-2.1930724894851354	0.028302156748268994	11.117783893971104	0.12463618019639708
AC091078.1	-0.21096329669099606	0.8777125341045128	-0.24035579816144656	0.8100544418285069	9.60996849980125	0.9077296214524628
LINC01778	0.5485552452492207	0.5672752298324016	0.9670001727579193	0.3335439473007811	11.288116192296512	0.5661803432839799
GOLGA8R	0.9679654202093595	0.3918602465584924	2.470180194879433	0.013504500776336319	11.88631566257339	0.07702569891326791
FKBPL	-1.1260484256410592	0.5279275676824075	-2.132960077429545	0.032928001300677384	13.493482626333112	0.13753419090754998
CRCT1	-2.5733033730016435	2.6215395588216306	-0.9816000541904204	0.32629692078682004	1.9684781188375449	0.5594677051399289
AC080162.1	0.23896323143155201	0.408651268122458	0.5847607729922506	0.5587085839409611	11.519743499810613	0.7518331043618783
BX539320.1	-0.7613307077811834	0.5911867663888737	-1.2878006597332925	0.19781536258525378	11.501275476810797	0.4196840403997304
AC022400.1	-0.15296214301438155	0.4242503638842431	-0.3605468752317142	0.7184382089413492	15.538818292085596	0.85460455338292
LINC00462	-0.7837344068130476	1.344202661095336	-0.5830478018652443	0.5598611211977735	1.656570862254123
FSTL5	-0.18044580720706016	1.0498607397709332	-0.17187594541960988	0.8635350579180818	8.968909564731693	0.9347952868490548
AC007182.2	-0.17642881742438007	0.3680283347119826	-0.47938922301309356	0.6316617588475001	11.817510730381201	0.7999769980982219
ITFG1-AS1	-0.2835373749708662	0.31922339510648734	-0.8882098847306698	0.3744278626619397	11.34077949887885	0.6044163753071021
MEMO1P1	-0.7974469988168321	0.36834540523527687	-2.164943521712918	0.03039201071065955	11.281561654077224	0.13068346115211854
AL445931.1	0.18804425804105024	0.5229563020055298	0.3595792943309092	0.7191617700034423	11.35901780734422	0.8550717039907791
AL022344.1	-0.7632704320511329	0.6440450652700402	-1.1851196029754578	0.2359701614403389	12.53631133318326	0.46409262081580277
ATP5PDP4	-0.07038457562894108	0.3810452870166358	-0.18471446315479087	0.8534530014315285	11.691434926636902	0.9293051323798031
UNQ6494	0.5442030844667157	0.673380650757695	0.8081656101261191	0.41899525199259946	14.88460895228069	0.6425553564479093
AC096540.1	-0.3265085947504837	0.4214018883017703	-0.7748152151531592	0.43844885727627836	15.521609286465996	0.6590512815971149
EPHA8	-3.290165662388781	1.0268585782497597	-3.204107880168601	0.0013548170091618238	15.015683533289666	0.016065536392669277
AL121672.1	1.0889693641395184	0.4169383321086472	2.611823572642275	0.009006071737085926	11.472610955770094	0.05879405836483119
OXT	1.557100683755675	0.679964369006087	2.2899739379457626	0.022022827493501408	14.241765677281595	0.10621104322216628
CYP2G2P	-2.2569666833382183	2.239033812827684	-1.0080092004005454	0.3134500454162493	4.4802575220432095	0.5472032308525923
AC010332.3	0.018886320778252988	0.6018695849851516	0.03137942379779653	0.9749669505003744	10.64342114460528	0.988196633721368
AC090772.4	1.1948058465717422	0.5721145780205059	2.088403079512016	0.03676148993687109	16.455604872161825	0.14778721845033832
LCE1C	-3.8952358503004425	3.171278332420799	-1.2282857075263431	0.21933973435280862	2.1007567503409836	0.4456837950506247
IRS3P	0.28924177204032925	0.9385413200618504	0.30818224606378336	0.757943661043641	11.124293254297688	0.8782656675534894
AC105411.1	-1.9314025196693958	0.6155227829202011	-3.137824583041942	0.001702067062651734	12.291351863669325	0.018852599102097318
IGKJ1	-1.2227020985085613	0.9354308762749232	-1.3071004277489864	0.19117860603868364	11.829677103932047	0.4102602893364576
AL392086.3	-1.4706291264732163	0.745438140426764	-1.9728385854140489	0.048513955509949316	13.664056242594363	0.17594692620428623
AC037487.1	-0.2645733717360557	0.4214138664835549	-0.627823127757426	0.5301198135781084	10.692239405460668	0.7306218325667962
AC004080.2	2.7840518032881856	1.1913788181306286	2.3368317120633315	0.019447936212546167	11.189647603501689	0.09802966127969083
AC107983.1	-0.5681237849664055	0.595160962317685	-0.9545716552947442	0.3397943568764312	16.288365498151595	0.5725653615475857
AC092142.1	-1.6526190093819344	0.7047415602490339	-2.345000071796461	0.01902707593518249	13.779024214392765	0.0964610498249818
AC022509.2	-0.8274792178799537	0.5986514217606218	-1.3822387917268348	0.16689839283981844	11.262535377964937	0.37878601626072783
AL355306.2	-0.16257785204972838	3.4283458489167926	-0.04742166024501171	0.9621771660594103	2.428441548643639	0.9827147408958957
AL031733.2	-1.0500477296698607	0.8009497356329833	-1.3110032789261332	0.1898566558261504	12.025091537267054	0.40850803288990967
AL031710.1	3.4919149712384536	1.2527366107765203	2.787429489327336	0.005312801459276626	5.910326160305645	0.04144095994812905
IGHV3-20	-2.509517093774496	1.116664015633152	-2.247334075999209	0.024618684675887587	10.985500841623825	0.11411852757182792
KCNJ13	1.6378299091490987	0.9901004889355375	1.6542057371468817	0.09808571757411386	8.056410722597542	0.27396576723372085
SAXO1	0.052765940139949175	0.46671342658204007	0.11305854328292791	0.9099841418614154	11.495546737970018	0.9586043634730192
AC017083.1	-0.8778678575605138	0.3924517545187502	-2.2368809604049606	0.02529412126193843	11.489969729862034	0.11587785703018509
RRM2P3	0.05210626831906159	0.5111078700993117	0.10194769317274842	0.9187981934647047	10.537957616178506	0.9626056673237156
NPIPB10P	0.6781514465087475	0.38736274923043523	1.7506883350451625	0.07999960984160155	13.682690593505926	0.24061835783193564
LINC02560	-1.362624618655019	0.6725678200252396	-2.0260032937702603	0.042764447113528094	11.250181700498013	0.16260820793098169
FLJ40194	0.07828061572291257	0.5497383395259127	0.1423961366609809	0.8867671137903805	8.844613371394768	0.9462857200719044
AC090826.1	-0.8985339548977123	0.7103228654892505	-1.2649655509524211	0.20588367716803724	12.063971751375858	0.42913000065425994
ZNF887P	0.005160990092900371	0.4210807987130818	0.012256531546139185	0.9902209475500132	10.859850816824784	0.9953129989389539
EVX2	1.2097321438292299	1.6523772108860124	0.7321162116370304	0.46409763964458417	1.6687375702502172
GCC2-AS1	-0.16349787821167477	0.4207919274365723	-0.38854803895048456	0.6976105109885791	11.159658667222063	0.8417486359340103
AC025176.1	-1.7727745367342156	0.588865620867761	-3.010490804543538	0.0026082584549400826	12.075974728869694	0.025449454275183723
MRPS24	0.2743272080912148	0.31923718501264564	0.8593209718985216	0.3901634568566862	11.323679193526242	0.6174337493131971
AC011444.1	0.13299481915551964	0.4680946611677186	0.2841194958809144	0.7763188068084605	11.627300004826816	0.8881293843546085
ADAMTS7P4	-0.03501543073389726	0.5511080251587043	-0.06353641960451177	0.9493393591657912	11.794234546105304	0.97663045870858
LINC01428	0.9008935853005354	2.2267298569321556	0.4045814459692602	0.6857851991242092	5.746026916662362	0.8337735483314693
AL139280.1	5.347334195386593	1.2509684216434696	4.274555698505555	1.9151882482980016e-05	6.252531263315891	0.0007269848411716803
AC136285.3	1.1729264177447536	1.7561181642143189	0.6679085961561799	0.5041919398855694	5.359204774638025	0.7113442541028372
AC005821.1	0.3449397412676882	0.7176942217527222	0.4806221519037608	0.6307850686316644	11.760200022524499	0.799332977224515
AC011451.3	-1.022898928822116	0.7041895750661102	-1.4525902754611	0.14633754767255702	10.970270544508823	0.3496496017320084
AC103740.2	-1.9790433901858178	0.7390687992590687	-2.6777525883515154	0.0074117944206793926	10.904954024831385	0.0517286170232994
NPBWR1	0.5963192574609798	1.1873281753541447	0.5022362560234161	0.6155013423314006	6.716146636989969	0.7898044771201779
TRIM63	0.3238747367856583	0.7272332516380565	0.44535193633699593	0.656065440533004	11.847653000968464	0.8155773210003932
CT66	0.0021047826379946835	0.6269269842909317	0.003357301074502702	0.9973212663388996	11.585103930995029	0.9988302983219138
HRNR	-0.6345028502867744	0.5356487648986745	-1.1845501975661226	0.2361953379218943	10.698528968893973	0.4643172139546552
AL355334.2	0.43442213756445447	0.5217402670808088	0.8326406163647128	0.4050474449283443	12.368093892490064	0.6306736548147585
LINC01352	0.3445205224963138	0.5138136276252367	0.6705165141077161	0.5025285827146962	11.9177252454273	0.71010299540095
AC103746.1	0.8287079420301451	0.49118230301470583	1.6871697879663508	0.09157070892854535	11.160539085112019	0.26283257423918294
LINC00501	1.3803308222280057	0.7425195782791556	1.8589823926623257	0.06302963416089903	11.921138960643527	0.20702517728894523
SNORD100	-0.019567885643793678	0.3382911708032084	-0.05784332354088176	0.9538734287330006	11.205829863951736	0.9785423784616861
AC092718.5	-0.48152307570623437	0.40692251000084767	-1.183328677750541	0.23667891150377485	10.928613877390259	0.46480953030154254
AL391244.1	0.2344041642876653	0.5483018644742594	0.427509332860694	0.6690083888835675	10.796938142648038	0.823672356273548
MYH13	-1.9939716460698325	0.9567351064962515	-2.08414181995698	0.037147269020092785	18.699314083988686	0.1487980481268276
ZBTB22	0.012601238222007064	0.39051985107229553	0.03226785575024262	0.974258443244587	11.007824297280214	0.9878678037455964
RN7SL81P	0.1269997482437731	0.3741675786003599	0.33941943532050045	0.7342937794102915	11.652564266331446	0.8642504981913813
TRAV30	1.1842733760194846	1.1430298867067776	1.0360825992324094	0.3001636093920651	12.86942634359914	0.5337274778173164
CAPNS2	-1.99974442333963	1.030640807287473	-1.9402923008673847	0.05234417652834467	5.337095223542271	0.18425199426279143
AL359091.2	-3.0178313433747324	0.866908618788254	-3.481141239076607	0.0004992821392450207	16.321285099728758	0.007925441431136724
AL133467.1	0.1171134810581561	0.5464806896848861	0.2143048844519768	0.8303093092801753	12.649850264735818	0.9176020916940588
MYBPH	0.27975808030235666	0.8772624572153918	0.31889895435667603	0.7498031372607263	10.947765879509543	0.8735678297915493
BX323043.1	0.1894800639690095	0.5269024008972223	0.35961131254357204	0.7191378226181859	11.195887244110676	0.8550717039907791
AP001178.3	-0.20995036259161196	0.4828024475494847	-0.43485770144131913	0.6636657188742301	10.7202412448964	0.8206094937315828
AC009271.1	-1.6385999808080345	0.9455799760083007	-1.7329046959362115	0.08311260949579186	11.09460128987786	0.24675525658504427
AC012485.1	1.0868850578293705	0.48878541173181006	2.223644633702222	0.02617236304700671	11.617949503185494	0.11842402664702037
AC093677.2	0.9728146841366506	0.4159752231221982	2.338636125572492	0.019354273495989085	12.180011883363866	0.09760689766796789
AC008496.3	-0.09716581803874488	0.7377026917039861	-0.1317140619540183	0.8952104625950736	6.603858188711763	0.9508744112332115
PGK1P2	-0.11988476870158422	0.31375451427469625	-0.38209735078623763	0.7023891567776135	11.254627497349196	0.8444142998308132
AC015983.2	-0.9508524443298445	1.0400689815991335	-0.9142205576286717	0.3606009641142316	10.600458044330958	0.5921768399758504
TBC1D29P	0.42985750568780096	0.5493500340879338	0.7824838063430323	0.43393029856915344	11.012614345202415	0.655410076212581
NEXN-AS1	0.4812898271690791	0.5002759856776945	0.9620486310513267	0.3360251760458297	11.207604308540391	0.5686492142839851
IGF2-AS	-0.28953550683369783	0.8795651926575511	-0.3291802691269358	0.7420194355896295	11.924409320200455	0.8690281305191305
AL356218.2	0.1412455053166699	0.8112803792298755	0.1741019614584419	0.8617853317223434	10.326662198413118	0.9338219547986666
SBK2	-0.3667871444671508	0.8293023332192229	-0.44228398953532433	0.6582837151273051	4.96880979541155	0.8166933892284592
AL157400.3	0.11535857752100075	0.4689024003764139	0.24601831303997598	0.8056680563404008	11.66518047994336	0.9054266616405255
DELEC1	-0.7709258661092933	0.5043616494142577	-1.52851801282792	0.1263839747231355	10.467904170036164	0.3200100878901101
AC092667.1	-1.153523456113483	0.9658880963424866	-1.1942620066253145	0.23237549457535134	10.506488858954889	0.46055352509279296
UNC5B-AS1	-1.3157396468997329	0.589830325088135	-2.230708715600761	0.025700429942578967	10.548118499653421	0.11710399828236022
AL109659.2	0.27597453690997054	0.5786218056403649	0.4769514978865125	0.6333966597391634	12.003584661146952	0.8010291814860061
AL627309.5	-0.3171857168808246	0.4151450550770948	-0.7640358785483339	0.444845861944382	11.888496396326412	0.66404913383791
C8orf37-AS1	-1.4320662662337356	0.6082131418254008	-2.3545467332977124	0.018545311588692028	16.232110706080245	0.09475757532400884
LINC00032	0.7069005436805066	0.632529059365522	1.1175779724485468	0.26374728092783617	10.517037001925729	0.4955234586005153
AC090948.2	-0.03884759844803803	0.411956640595723	-0.09430021176952318	0.9248706816984207	11.540310061281533	0.9651133189180701
RNU6-1048P	-0.18800395685288998	0.3806905348710538	-0.4938498324277225	0.6214122367895515	11.19045299581779	0.7938413159313118
MIR616	1.1968493102234754	0.43521319457666907	2.7500299281772653	0.005958982185006464	12.029828384891454	0.04470881114520906
AC147055.1	0.04769065404640734	1.3943723314800704	0.034202237788084636	0.9727158820896658	4.283714869155109	0.9875085008790037
AC011700.1	1.9744879643441164	0.9979192230070071	1.978605000106559	0.047860496266349625	14.774502982792125	0.17440185224094698
AC025678.3	-0.38959397471002044	0.7210453269025341	-0.5403182853755365	0.5889775502431347	10.145536932066209	0.7733880762668813
LUNAR1	0.015200177675160829	0.6647142476835552	0.022867236151671966	0.9817561753214176	11.707662344534759	0.9915034505998349
LINC02273	-0.2361916699423372	0.5637918787523538	-0.4189341472335834	0.6752642603157859	12.482281149205704	0.8275427572937237
AC027307.3	0.5717296892687902	0.45750210957542103	1.24967661853926	0.21141770186673026	12.860786468190428	0.43602626518244675
TAGLN2P1	-0.8075434311085353	0.44213354279694417	-1.8264695005947797	0.06777957131673908	10.73166898680037	0.21717221930546615
AL139424.3	-0.13843066162830223	0.5447922516760096	-0.2540980735361625	0.7994197916362857	10.15695930594823	0.9019330380487429
AL391845.2	-2.1143862085405165	0.6986186494478861	-3.026524141907037	0.002473830653469174	11.40207882045564	0.024587604853030735
CRYM-AS1	-0.6091474161535732	0.4690583728038664	-1.2986601486554936	0.19406058607639698	14.699534782741283	0.41392186935908293
AC093515.1	-6.319119019746099	1.6791640498135698	-3.763252923648337	0.0001677174238471299	11.412178344774594	0.003587809211425084
TRPC2	0.012680725333964313	0.42130496270850193	0.030098684934642038	0.9759883495273332	12.671944613051293	0.9886272719655385
DIRC3-AS1	0.1908677916658999	0.6261525422450867	0.30482634627903665	0.7604984144555939	10.625569575553692	0.8799947990988195
LINC02014	-0.7602347579420285	0.7424327035397478	-1.0239780040903435	0.3058456643328633	10.657268765552237	0.5394644905655329
SMAD9-IT1	0.02795314501747795	0.7215127211658932	0.038742414648363276	0.9690957567783374	12.006119417379002	0.9862210047813673
AL355596.1	0.10074884253174471	1.2117425535172814	0.08314376864896315	0.9337372239538555	1.887942134366381	0.9693597188032077
LRRC77P	-0.3867143863836242	0.740167816003939	-0.5224685240590983	0.6013441563234245	15.81525609299144	0.7811231524566014
AP006545.2	-0.6925369405676116	0.456953840395	-1.5155511987140078	0.1296328749050477	11.602386202153081	0.3249078743639253
POTEF	-2.438913180956499	0.9049284689119296	-2.6951447155696253	0.007035806602013303	8.966867333461236	0.05006253443726144
AL078581.4	0.5300896835826345	0.4286762408045435	1.2365735096205877	0.21624545954134322	10.688985119380062	0.4417073091348549
AC096589.2	-0.6192331609173359	1.153719221978404	-0.5367277836070647	0.5914556615438737	13.168816959640457	0.7750108668505932
SPDYE2B	-0.0736683952426343	0.5150324534363683	-0.14303641401839534	0.8862614226358316	10.97284038639228	0.9460155720502839
AC133134.1	-0.6530443194630187	0.4938832643426458	-1.3222645240514777	0.1860800816197924	12.881700476809947	0.4036932115285826
ITGB1-DT	1.2215462001185438	0.47304182071334283	2.582321787694084	0.009813803281708482	13.571989450896613	0.06212777327323748
ALOX12B	-0.41074704874090007	0.8268098641071255	-0.4967853754193741	0.6193404093189386	10.443607811257776	0.7923508847147578
AC104335.1	-0.9429918013557506	0.4905153812586348	-1.9224510329035693	0.054549029435461284	10.650389605368103	0.1887910281561052
SMG1P6	0.06041722194144624	0.39060662366146387	0.15467536462927325	0.8770772524077293	11.723470751108115	0.9412753996575389
NODAL	-0.6909515107507926	0.4821203769520485	-1.4331514364088254	0.15181456464531393	11.501653636646541	0.35822679266867274
LINC02408	-1.4612953427968982	0.6595010553045599	-2.215758915081746	0.02670801760488471	10.89216463496329	0.12010977060025295
AC068672.2	0.27329912669792905	3.430226301607416	0.079673789035394	0.9364967064844483	0.1945795827407122
AC130469.1	-0.4591606065733179	0.6124378439156952	-0.7497260516065095	0.4534197139341094	14.047751780085568	0.6709202891946701
NEBL-AS1	-0.896283116885237	0.5618437984368306	-1.5952531991612044	0.11065562663721933	10.541615673621695	0.29441423854999826
MOG	-1.9737680034133276	1.9779536947526672	-0.9978838274371923	0.3183356950685525	2.3352501231605096	0.551892596911312
AC138392.1	-0.35818924525673784	0.41088102810883514	-0.8717590269508861	0.3833398512470012	10.845712361146429	0.6118788210606756
AL357075.3	1.0601263023795187	0.556814746233403	1.9039120453450418	0.056921640092980404	11.545272619677334	0.19366309085559408
ACER1	-1.434862309373641	0.9195269643687205	-1.5604352726716522	0.11865705482464803	11.862698435033247	0.30787418719294846
AC244100.3	1.028767903369195	1.3474363476744433	0.7635001869622695	0.4451651508760568	2.6600535633049085	0.6642361842720821
AL449403.2	-0.619879884698133	1.020544777053796	-0.6074009672438481	0.543584846734043	5.944390874664918	0.7405789452156297
AC110792.3	0.6206300607082411	0.37285969229820787	1.6645136857857783	0.0960098184047352	11.534963214815503	0.27069513951869323
DDX59-AS1	-0.9473367997360737	0.7673088276114222	-1.2346225739185952	0.21697100363987332	10.36988630636183	0.4426013278001521
MAP3K19	-0.48227842966885626	0.5064999869936563	-0.9521785627901638	0.34100643099638395	9.149104568594097	0.5736703788815807
AL034550.3	-0.23680292679326992	0.44068130703094094	-0.5373564138418143	0.5910214443960863	10.192309958583103	0.7748327791828783
AC010872.2	3.669330577100368	2.5983752057057465	1.412163481641497	0.15790183040060013	5.685646392487508	0.36638870697988646
GUSBP13	-0.8975313289643547	0.46057893634530633	-1.9487025092512165	0.05133096196143138	11.080448864683309	0.18212169277714638
AC020978.3	-0.05406963011366354	0.39269386608285595	-0.13768901117048563	0.8904862044923796	11.020761983907326	0.9482918645283305
AC022506.2	2.0931175366707078	0.6378586800933268	3.2814753518200273	0.00103265549511801	15.004989678685996	0.013220289056934592
TAFA1	0.5279260702338117	0.768072258624015	0.6873390677845597	0.4918690851463341	10.36616786105067	0.702240743800366
LNCOG	0.015883309044808346	0.636602608000612	0.024950116203094595	0.9800947527096737	12.594009467673565	0.9908963378815248
AC005180.1	2.3639050847737098	0.879809019952779	2.6868388833983365	0.007213173662580195	11.210155056556049	0.05091271455112658
OCM	-1.5056112283195409	0.5527665905339996	-2.7237739293632903	0.006454066833549154	17.91241654977833	0.04724620904167165
EEF1B2P6	-0.32887643673428835	0.36103747227596816	-0.9109205054562959	0.3623372605543852	12.976214171224548	0.5935289540526617
AC109449.1	-0.5029566153477988	0.394819716186573	-1.273889308785495	0.2027026478926881	10.912161646582808	0.42543514547538286
UPK1A	-0.4179704234046752	0.7793573844738062	-0.5363013576715818	0.5917502924463777	13.058599480661538	0.7751931423146599
LINC00337	0.3605674410626376	0.59779244046934	0.6031649392882054	0.5463989691890909	12.801160741942756	0.7428899605641459
RNF5P1	0.20380536145173625	0.45549350870194766	0.4474385640149624	0.6545584368644441	11.652876417962183	0.8143111033265971
AC231981.1	0.37800979422453734	0.48483744578588045	0.7796629520061419	0.43558929108782984	11.992976373398214	0.6566886797032131
DDX11L10	-1.399731011107007	0.6272029827596133	-2.2317033712887793	0.025634574291478793	10.775431815082067	0.1170052887218051
GYPE	0.5351214367590981	0.47529858710548883	1.1258637228819113	0.2602232066688912	11.158315688120519	0.49214809203158977
REP15	0.6496474537487161	0.8259069042433879	0.7865867816468458	0.43152379965565424	11.861515725640972	0.653293042042219
MPRIPP1	-0.24469950017906208	0.3985599992521525	-0.6139590040099603	0.5392424180946247	10.693953751828422	0.7369259224551477
AC025162.2	-0.7788528674737418	0.5699725338978312	-1.3664743845592968	0.17179011549853718	11.658478281510344	0.38529737468870956
CR381653.1	-1.3034812676324692	0.5826771080837324	-2.2370559089222963	0.02528268617411576	10.285762272693347	0.11587785703018509
RPL15P18	-1.2243634300671764	0.4422494279929009	-2.768490703591888	0.005631659226964507	15.316399638771955	0.04303134641764329
NPY4R2	1.9764009931000652	0.9575466196507327	2.064025868339405	0.03901526377629127	10.798361321456635	0.15348467225648077
LINC02516	-0.6522324727146958	0.5130204096840266	-1.2713577479625244	0.2036014067893296	10.845475556480752	0.42625039453541513
AL117327.1	-0.40449352390842824	0.7457199497055488	-0.5424201458847179	0.5875291044530444	12.853548414101875	0.7726508735178614
AC053503.1	0.026681844818530524	0.4768916625184636	0.05594948898377416	0.9553820460357363	11.314702035403878	0.97935337865033
FAM220CP	0.5357656337648624	0.6839917979791912	0.7832924829621448	0.43345537645457666	6.1210949254551945	0.6548912038117899
GABARAP	-0.21586758631217964	0.35037340835410097	-0.6161072192271381	0.5378237577181917	11.299945800089567	0.7357466400585628
AC073367.1	0.05842039973547937	0.5322322672348574	0.10976485893836324	0.9125958611014846	16.575112554824273	0.9595363295749745
AC008525.1	-3.642365616803748	1.932121468335426	-1.8851638866896618	0.059407714835101516	7.655318744136653	0.1990864096659061
AC011461.1	0.6902397477624164	0.34753064392440786	1.986126287938372	0.047019303002317075	11.943194937647307	0.1725618634752855
DANT2	-0.08442379269344712	0.438431682778948	-0.19255860379053075	0.8473046674906727	12.466705808585488	0.9262657376655895
VAX1	-5.387302476464048	1.9345780713781553	-2.7847428626264947	0.005357018677341906	6.1142888734146625	0.04166378445794504
EIF5AP4	-0.5021931379614948	0.35072851354537404	-1.431857173187961	0.15218470093930989	12.27763726000571	0.3588112618443425
AC092376.3	0.2867806781350053	0.4703675335495575	0.6096948825758832	0.5420639451134754	10.794313497290156	0.7391803539539281
LINC01694	-0.5636203229158008	0.5314943399061945	-1.0604446380657153	0.28894236368194104	11.080829723075809	0.5224371419753403
AP000553.7	-1.8741317962569557	0.6711208922666368	-2.792539791046114	0.0052296035175026226	10.80368875906583	0.04098441373019744
AC079015.1	0.09693813976254266	0.57169850225751	0.16956164723146125	0.8653548867715182	12.13118080118608	0.935497381213086
AC022558.1	0.4608336524619	0.34766148564116456	1.3255240269482855	0.18499740573018753	11.266085903483646	0.40248307986083137
AC073270.2	-0.7430297692175691	0.4358545592646765	-1.7047653934631846	0.08823818817611122	10.542531688007292	0.25692252512849595
RPL6P4	-2.4111983196004743	1.4522043506664915	-1.660371227020392	0.09683979478526421	2.316577415175722	0.27200847982948956
AC004943.1	-0.08171982150145932	0.37850481966955046	-0.2159016669135255	0.8290643977348717	11.208760485438484	0.9168361453484848
TYMSOS	-0.45726082912900984	0.4620436537217495	-0.989648543910918	0.32234593386102883	10.911217598646635	0.5559444923903073
TRBV6-5	-0.4335376252456132	0.7823755851281883	-0.5541297983814004	0.5794900181690399	4.841345087243959	0.7668242691753676
AL360013.3	5.026663828869172	1.9840943396305615	2.533480252660333	0.011293610342664002	6.66556997508845	0.06835594230069007
AL033519.3	-0.9187471451195015	0.4277869041841738	-2.1476747795064712	0.03173960025882315	12.928304941057624	0.1345625865240098
AC127496.5	0.019533272850631483	0.437555010123945	0.04464186764790637	0.9643927703506057	10.528239999382283	0.983701019479014
AC011767.1	0.030293472666537626	1.1214034021796158	0.02701389402569826	0.978448652245965	9.440668400688397	0.9896984051221356
FRG1KP	-2.0281745626384544	0.7528902881889565	-2.6938514076428537	0.007063164566188007	10.771940134560866	0.05022135033676142
ATF4P4	-0.1127296322613049	0.3712152230889243	-0.3036772881329293	0.7613737627830854	12.182486878402464	0.8803264546603887
IGFBP7-AS1	-0.13022399787029434	0.7216037008426691	-0.1804647034351713	0.8567877620117055	10.155513704059992	0.9312071089810315
GLRX5P3	0.8959524801229799	0.4147665778974599	2.160136635561992	0.03076209366252361	12.704426235159755	0.1315748245239461
MED14OS	0.08058441335697572	0.4014547515054533	0.2007309990846654	0.8409089192594337	13.87180853701424	0.9232432225622315
AC090695.1	0.40819120737957093	0.46272686958504955	0.8821428670127077	0.37769955333436533	10.997283541261607	0.6072187314276707
AC073130.3	0.4056505752785796	0.47093497825648234	0.8613727881933898	0.38903275831166617	10.800320616513902	0.6167009547192186
GRM7	-0.09972346257731086	0.7456401948364945	-0.13374206925523702	0.8936065375229131	10.19965303306774	0.9501936750634751
GABRB1	-1.5477335077770231	1.142515818468853	-1.3546714038946297	0.17552227263011466	8.346732007766377	0.38998284437416114
DNASE2B	-0.604131580492727	0.5164748537245557	-1.1697211899786315	0.24211318784724	11.023980700992801	0.47136494992250244
AC124854.1	0.1372104130888864	1.2809444553153833	0.10711659863120578	0.9146964791269908	2.641835163561564	0.9604905316750252
C15orf56	0.7086681526029844	0.477881438525517	1.4829371795430057	0.13809110213517906	11.02235896202336	0.33745321951745916
AC025766.1	-0.4395877022342536	0.469087867559925	-0.9371116429015235	0.34870113306291994	11.951056406489382	0.5813175809900041
NPM1P24	-0.3783636636610871	0.36088850684823315	-1.0484225916903551	0.29444394937676877	11.89333727321243	0.5277293184366203
AC135721.1	0.13642744219321512	0.34617801941672927	0.3940962006284509	0.69351001596389	11.622966790818946	0.83944268982135
AC010624.3	0.8364826968691977	0.3910576559441401	2.1390265198865803	0.032433520635690896	10.72442124445562	0.13642150044036175
AC087239.1	-0.6634653354489801	0.554113247355282	-1.1973460995845577	0.2311716831047903	14.038604818200232	0.4592941917379197
AC091982.1	-0.2869661475479029	0.380025571837654	-0.7551232569962268	0.450175029853243	11.33714008559989	0.6684674499896269
OR2W3	-0.20286338869377987	0.8842880224207474	-0.22940872606013513	0.818551254586652	10.011972529218102	0.9120169177010374
NAIPP2	0.4975301275676752	0.4684425549938657	1.06209421467738	0.2881929162339649	10.68878576888475	0.5216497610999247
AC027348.1	0.19745200355306328	0.6755968989642567	0.29226304006985937	0.7700855154610146	11.280578263169929	0.8850937268616587
BNIP3P27	-0.8216442727409637	0.5508959916508748	-1.4914689618247816	0.13583841425122453	12.039611584308203	0.3341600408486568
FKBP2	0.40087698569839353	0.29488931583121153	1.359415089585162	0.17401509217805922	10.848371186621467	0.3880908349949397
RNU6-762P	-0.15331277511595157	0.3114939600727105	-0.49218538645232324	0.6225882942379042	10.576460352604494	0.7946024892232315
RNU6-88P	0.7361635888140776	0.5223138154646746	1.4094277559155741	0.15870872160519012	14.16876748478794	0.36756315560480257
HOXD1	1.365175024094855	0.7415529966354899	1.8409675778923544	0.06562631009955475	10.736980502546274	0.21277324694680014
AL354989.1	0.09618675237080128	0.39161245847261433	0.24561719191966838	0.8059785796235948	10.79733191321722	0.905571454417223
TUBB8P7	0.3550643630411698	0.7364175561977513	0.48215086679142644	0.6296987772132372	11.103591223749568	0.7988026142667687
TFDP1P2	2.768339431097367	0.7802285871465245	3.5481133051300016	0.00038800127126094764	16.256588937030603	0.006611718528962906
AC068620.2	-0.26500052098758803	0.4873894419277622	-0.543714118917793	0.5866382150634556	10.326182863495546	0.7722672675263901
AC084782.3	-1.395243665362818	0.6263951095654839	-2.227417877401161	0.02591935871383311	14.847399176687635	0.11764218268263667
AC131235.2	0.30645414889697403	0.371236931117726	0.825494780312662	0.4090907448654074	11.394368393010488	0.6340970154423591
AC034229.4	-0.01461124415813731	0.4089343350060529	-0.03573004980841493	0.9714976095619438	11.46189803153576	0.9870764256152575
U91324.1	6.485251159161234	1.8680011310876554	3.4717597603301	0.0005170588273167843	20.509867235436683	0.008117145033982021
CCDC73	0.5123127329862037	0.6697616924590104	0.7649179383569439	0.44432041142538625	12.716143309533178	0.6636366923542706
AC093904.2	-0.5808570090476075	0.8685454003313614	-0.6687698867854265	0.5036422787587049	10.149492503555075	0.7109046272651641
AC068643.1	-2.1823339821759244	1.8930676777483648	-1.1528029387579086	0.2489912779071537	2.6003208985250787	0.4798272715039397
MAL2-AS1	0.6609254810392906	0.5352131099789825	1.2348828321212924	0.21687411369401932	10.797873782859888	0.4425078286234115
AL121753.1	0.5723165076780157	0.34551991794448916	1.6563922308234729	0.09764241342132823	11.057358816663836	0.2733992332010347
BNC2-AS1	0.14659734512464914	0.7273480693174218	0.20155046986269326	0.8402681697739659	10.753899384767436	0.922878544392384
AL031705.1	0.09908112649744265	0.4255485550848455	0.23283154251972007	0.8158922185486164	10.940347269457387	0.9107611722067454
LINC00562	-0.16532637012204426	0.41647232037770043	-0.3969684467196022	0.6913907288148117	15.4411137910369	0.8378875019392719
AC005014.2	-0.41584692922150546	0.5010560360990193	-0.8299409632086047	0.4065721632242505	13.96820580656054	0.6319157677013983
LINC01347	0.31968525675928583	0.619227211716676	0.5162648712950232	0.6056694276249024	10.993946257540124	0.7833390953833989
AC025588.1	-0.8264640016703833	0.639432860666369	-1.2924953541003577	0.1961856538143426	15.430534876379307	0.41703111416670735
ERICH4	3.0636348137592115	0.8644528747374334	3.5440159935725264	0.00039408133886478726	10.821986664136247	0.006670079529197872
AL355304.1	0.7521429885227677	0.39171933666712205	1.920106867642148	0.054844402006871136	11.771892332726429	0.18934733296943038
UOX	0.05585619328049922	0.6153312555870991	0.09077418508053159	0.9276720226683096	9.391525163843733	0.9663330746506078
FAM225B	-1.3816297281353993	0.6004328132101532	-2.3010563342610406	0.021388447054211196	10.390262467789858	0.10426885715778612
LINC00629	-0.6147722773192942	0.7160852267165404	-0.8585183081324054	0.39060632543825113	12.33044802274926	0.6176751675421075
ANKRD18CP	-0.988943330877928	0.7260608701112817	-1.362066696593021	0.17317683733658307	10.727169424091604	0.38710680642067125
AL121894.2	-0.1778502864167453	0.5252772416385032	-0.3385836512961706	0.734923400273638	10.547969703585832	0.8645402270313883
JAZF1-AS1	-0.25436064007009873	0.7727787467937663	-0.3291506671546451	0.7420418090328535	13.934355507306321	0.8690281305191305
CNBD2	0.1843432271798027	0.44321510965012667	0.4159227047230474	0.6774665647742675	10.123056906457718	0.8288800509814361
AC004381.3	0.8268205200388046	0.43840062672998714	1.8859930155803517	0.05929589585739763	10.792699553033298	0.19874311781064916
AC092802.1	0.5324545901503434	0.4182040727967735	1.2731932202130656	0.20294948580486083	11.142746367784467	0.4257533522522841
AL354863.1	0.37238685656719567	1.8475620767159453	0.20155580224352512	0.8402640006970942	4.483263566946609	0.922878544392384
SNORA11	-0.5391048254545293	0.4108266895319703	-1.312243919859974	0.18943784728735702	10.319501029181865	0.4081303337615033
AC125437.1	-0.302056333813482	0.39197724275996104	-0.7705966083302831	0.4409460721799392	13.62656955459258	0.6612311705667785
AC016745.1	0.8756595522643035	0.6669292086906171	1.3129722628035543	0.1891922948112782	7.529572562955981	0.40783245697155596
FTH1P3	-0.4254735838744807	0.38226656972256734	-1.1130284926125535	0.26569619262375077	13.592605478596205	0.4975714256789773
AC078909.2	-0.3893567380630704	0.8241821580833815	-0.4724158782671436	0.6366299729915398	11.201474292982079	0.8033304702511735
LINC01871	-0.03989991113847204	0.6284294223439468	-0.0634914752871554	0.9493751472848335	11.88914695664762	0.97663045870858
LINC02005	1.9082496047691682	1.0731680255939147	1.7781461609547127	0.07537985269610392	5.278363902152256	0.23235517158623828
AC091390.2	-0.23972644803164003	0.41419735643954075	-0.5787734863697331	0.5627420234477742	12.585572683425351	0.754707991975457
AC005856.1	1.1914095161594347	0.41489297598641045	2.871606860364053	0.004083906801838232	12.030275962866352	0.03471669039675218
AC034102.1	-0.11694525513213497	0.31507946684728716	-0.3711611432579199	0.7105175124752873	12.272774598021766	0.850187521629494
AC079089.1	-2.2252458048661703	1.014744147181893	-2.1929131703257756	0.028313635634376826	11.014638315926875	0.12463751738450868
AC097658.1	-1.3663493384103191	0.40943175694593575	-3.337184561848097	0.0008463172826144773	12.78921835235142	0.011447292923504548
TEKT1	-2.348037984546883	0.8689907058457073	-2.7020288810359108	0.006891777569745695	13.803286263765948	0.049425779376694186
AL512308.1	-0.3441796632340602	1.509376126664069	-0.22802776402376593	0.8196246564732351	2.5085779256584746	0.9125724116339751
SUGCT-AS1	-4.16655090569866	0.7663618875209905	-5.436792948011182	5.42481150806423e-08	10.779242160136803	8.254959489455704e-06
AL583810.1	0.10145554333136762	0.6013093829948918	0.16872436419677406	0.8660134536697469	13.832226640283082	0.9356574546765698
AC007224.2	-0.3247610610649645	0.4452955610106935	-0.7293157388046937	0.4658085470025064	13.34559732967296	0.6813631893693792
TUBA4B	0.8562032439072819	0.6710347759968159	1.2759446671529056	0.20197507979910279	10.180027774491963	0.42456362806438236
CYCSP10	-0.20416512170987233	0.40161483966295625	-0.5083605025183134	0.611200546919177	10.616194698065229	0.7869193885037415
AC009754.1	1.0633313369159254	0.48456011610238636	2.1944260404033047	0.028204795550833855	11.052573446359279	0.12435391651824228
CLCN1	-0.6303590976544976	0.5696777163106469	-1.1065187905485159	0.26850203548122265	9.20838937599611	0.5006160805188999
AC023480.1	-0.7013719759644321	0.7684941860385389	-0.9126574913726925	0.3614227073035913	7.35374529011108	0.592668931740291
AC005740.4	0.07829863030025663	0.38319915953504907	0.20432881532219305	0.8380965535765419	10.771115669053428	0.9218726450346904
THORLNC	-1.1138229325972	0.6267087993247583	-1.7772575298085465	0.07552587787041197	17.727986496797033	0.23266140333668522
AL157932.1	0.12112301208291676	0.4573840059544848	0.2648168945701393	0.7911505214168157	10.595434210389739	0.8968971756440974
AL391117.1	1.095952287923239	0.9573406131491563	1.1447882528644866	0.25229688266103845	14.557617377637825	0.4835768616372124
AC022137.3	-1.223013425584686	0.5733406448456986	-2.133135748493519	0.032913591980322225	14.525012413862443	0.13749320879501556
AL359715.4	0.9551723328684104	0.41504958929370844	2.3013450862433835	0.02137213320429869	12.266163451530899	0.10423271617869481
AC051619.2	0.37206141217645206	0.8673578436850035	0.4289595290863281	0.6679526772358091	11.518895464644348	0.8232146400022763
AC002525.1	0.2692327005675544	0.42013340170653096	0.6408266980772388	0.5216352849050573	10.916773544742835	0.724302387889806
AC004951.3	-1.547209621551816	0.5936183140313848	-2.606404797460502	0.009149825581766682	14.593132891615952	0.059397185902050856
AC034102.6	0.2387313616863191	0.4375987244853372	0.5455485775629091	0.5853762799871902	11.239665923781038	0.7714049100774174
C5orf67	2.2179802529030286	0.757824949639042	2.926771220661803	0.0034250072404876718	10.142343266813041	0.0308147612918244
AC022417.1	0.8822731801279554	0.3365521614060871	2.6215050185442013	0.008754247341127364	11.734358507029297	0.057488915455369986
LINC00609	-0.9440159115662086	3.4299407141163907	-0.2752280550159313	0.7831410341898613	0.2149897163983269
AGAP14P	-0.5680192338837723	0.5277125949069822	-1.0763799071043487	0.2817573847766449	11.634221658288057	0.5146711251143518
AC010175.1	0.5519139665348045	0.5123386640239789	1.077244419150403	0.28137108577929426	11.650600760502165	0.5143743750370199
LINC02880	0.8807233526133511	0.6763498100549584	1.3021713609142374	0.19285781300282934	11.0259700087662	0.41217792865451397
PKD2L2	0.378039031097123	0.35942425235810355	1.051790547290262	0.2928956568847836	10.320907126908843	0.5264341315461469
PLSCR2	0.8653153534228855	0.6945316265373932	1.2458976961739514	0.21280195600211393	10.708521850861484	0.4375123948988876
AL022162.1	0.5635029838423832	0.3778897197801635	1.4911836822928122	0.13591327659910382	10.905399797815178	0.33423422826846466
AC132153.1	-0.8471310793376842	0.7054105553748093	-1.200905023157151	0.22978804553082066	13.384568989053498	0.4577698700802506
AC092042.3	0.8883132103534715	0.5486717398314316	1.6190249029891497	0.10544190508761433	10.187444271516817	0.28588808826384354
MIR4482	0.47859822777024036	0.6267208796157144	0.7636545124580847	0.44507315466026365	12.064835438901827	0.6641922484584377
LINC01571	2.7600697198134614	1.4231728621920878	1.9393777053633352	0.05245536322268609	12.60264374355981	0.18454970273937937
IL36RN	-3.944402930824276	1.9657469764519768	-2.0065669580444285	0.0447957925133467	6.054761866890786	0.16701944531905577
Z98885.3	0.1387393369654333	0.42338479739199	0.327690880305704	0.7431453994687199	10.874420458295926	0.8697075337133732
AL035653.1	-0.09597955026225771	0.38071610613943924	-0.25210267891084365	0.8009616993575595	10.833417432009316	0.902885811571322
AL009176.1	-0.6432924576176541	0.5644165888870499	-1.1397476089179737	0.25439146631017384	11.466475324222012	0.4854912981903303
AC008731.1	0.5890970368374537	0.449723796707855	1.3099085286343808	0.1902267816149097	11.029517569174676	0.40906896749661964
AC003086.1	-1.522427745945863	0.5557364538650759	-2.7394779222373717	0.006153684764617956	11.70247332567537	0.04577912850016532
BFSP2-AS1	-1.8365504124478773	1.2883801214243145	-1.4254724843298237	0.15402066841512466	3.3779609373748545	0.3611527449915884
AC004801.6	-1.3260847182949755	0.380814935649768	-3.482228752484024	0.0004972587112869565	10.605489053186096	0.007901710424945654
AC026333.4	0.1972912150642841	0.44110634607202004	0.44726451301626047	0.6546840862406071	11.23643777284855	0.8143996623730958
AC008966.2	0.38781230961728047	0.4860141783599735	0.7979444363658905	0.4249027349426515	11.204184318975093	0.6476627136533892
CPNE9	-0.7323821258956605	0.4492255560455842	-1.6303215968891664	0.10303354539938675	13.140407167060447	0.2818883184259501
CBY3	-1.396594378366591	0.6211293387710753	-2.248475947263735	0.024545857145187845	14.438369954060002	0.11389734736756985
SPRR1A	-2.8835224535429336	1.5012627918808874	-1.9207313130902646	0.054765589797780484	10.438928052249517	0.1891902193014235
TBX20	0.38036282996598636	1.2870667810593523	0.2955268798507248	0.7675914216350133	4.138705027938567	0.883555405856067
AL031587.5	0.25397188439885504	0.47170694747313585	0.5384103112310403	0.5902938092647736	10.12540376647344	0.7742347554875803
AC007423.1	4.34254773211497	1.735851228398121	2.5016819765841123	0.012360490094594242	9.436782840461342	0.07255113432696976
AC005224.2	-0.42846271886102794	0.9530651339264203	-0.4495628930373888	0.6530256492562685	13.387370214595645	0.8134193455228442
POU4F1	-1.4317720073462372	0.8774548489573479	-1.6317329707022157	0.10273575120369853	9.832387154784447	0.2814340364109012
AC226118.1	0.5295983931014666	0.6107935176324802	0.8670661652636114	0.3859057578213061	6.349842555458315	0.6137896773962721
AC073475.1	-0.5741361104035405	0.4517180106168212	-1.271005576287643	0.20372666483952429	10.587723422909924	0.42639063784639153
LINC02163	-3.0909611067996403	1.6366734270179806	-1.8885631401930758	0.058950389948689744	13.764881543762664	0.19817562520295814
IL21R-AS1	-1.7985338064904632	0.6640716445749686	-2.7083430247072124	0.006762009205690296	10.568350178048993	0.04877584353723444
NPM1P6	-0.7312434591015585	0.3546593762427083	-2.0618190525467397	0.03922496645394971	11.954014283027371	0.15392492412699385
AC018926.3	0.8184016678171079	0.35510841653405445	2.304652972759445	0.021186016653576615	10.83974476281713	0.10361226721862014
STEAP3-AS1	0.449385568233597	0.38718974809050394	1.1606339538942416	0.2457907912531948	11.88866935477813	0.4758298422590655
FLT3LG	-0.5067332075751069	0.43059589255536257	-1.1768184888339481	0.23926796143078377	11.426126920720431	0.46792752122345144
AL591043.2	-0.4882062141499457	0.45586132620982905	-1.0709533493640313	0.284190406080028	13.248507229881636	0.5174799547057753
AL591135.1	-0.41079965141413394	0.4031123716961842	-1.0190698183873739	0.3081698215901263	10.837166230285096	0.541806389445874
FAM182A	-1.4988769508612139	0.7094938778426231	-2.112600260088063	0.03463499644819209	10.191898501880747	0.14227293645428402
LINC00160	-0.015382065375834409	1.3377031910257149	-0.011498862736538629	0.9908254371388318	9.688711269905506	0.995576606380615
AL133260.1	-0.5534016667550148	0.37000403253452285	-1.495663879564286	0.13474126749297116	11.085239048887825	0.33247296581227687
STARD13-AS	2.319513140827113	0.43961397785367784	5.276249750182295	1.3185436136715776e-07	11.448511133566171	1.643015221269258e-05
AC023154.1	1.6126100904732656	0.7972019436152485	2.022837630274965	0.04308989058678987	8.743760179424505	0.16343009104483674
AC084026.2	-3.5248764306694143	0.8991441055050484	-3.920257508321755	8.845440136876093e-05	11.812604253491584	0.0022628890738530063
AC002470.1	-0.19291184843970505	0.4307585877889004	-0.4478421415343769	0.6542671273614968	11.508134979930484	0.8141509091949678
AC060766.7	-0.33166350284596774	0.44114078367156295	-0.7518314223535882	0.4521524429090512	10.785903132577541	0.669733847649213
AC139795.3	-0.14227465932870864	0.3439596625672946	-0.41363762909516477	0.6791395110268694	10.952824145983966	0.8298744061767409
AC087163.1	-0.3305148993827528	0.5767435611628489	-0.57307080934958	0.5665967508773366	14.43692031217548	0.7572347692602953
C1orf167	-1.4686321522447403	0.9055985626204545	-1.6217253569783534	0.10486216693396654	2.6458998526826165	0.2849535438063547
AC011472.4	1.1991218276516034	0.44575210592358494	2.690109169909717	0.007142864789738715	10.775718586812852	0.050634014951920776
YWHAZP10	-0.8497132182188478	0.42962802795414334	-1.977788139812756	0.0479526120197081	10.330890534440414	0.17463112701673045
AL513524.1	-0.42829304502407173	1.5726958195335254	-0.2723305039057756	0.7853679035222858	1.4161220432813502
AC084866.1	-0.3052701142726079	1.2643904726875488	-0.24143658218472283	0.809216762705948	4.117500357573539	0.9072124979775695
MGC4859	0.023925722044643136	3.214368634774067	0.00744336594932113	0.9940611080681094	0.4719674872791109
RNU6-322P	0.07351878075480396	0.5249550124950917	0.14004777362801418	0.888622244404604	10.466758940438737	0.947283484162313
AC016747.2	-0.6165969149446187	0.5342156021878747	-1.1542098591268246	0.24841414151070318	10.577559735817868	0.47901691379322264
KIAA0087	-0.27437285505288267	0.8303123956671633	-0.33044533176265745	0.7410634935716167	10.426607411710219	0.8686787041743318
NDST4	-0.4765747587940589	1.2406690404933924	-0.38412722751954337	0.7008841520243336	3.0010383453915157	0.843586403570595
TLE1P1	-0.24449332217614628	0.4314693339086234	-0.5666528370888233	0.5709500695184146	11.22985205377211	0.7606393789655074
AC024560.3	-0.8688833367320211	0.5463403618571491	-1.5903700282704116	0.11175142208696184	11.301291053356021	0.2960931754453711
KRT18P4	-0.4470100241515059	0.5182230600254094	-0.8625822712898732	0.3883671812973505	16.0713133859142	0.6162523968736967
AC011352.3	-2.059310690423901	0.9550316904944322	-2.1562747193842013	0.031062220088475874	9.489213484129369	0.13257410503296124
AL161449.2	-1.7483390903163958	0.7494763026429979	-2.332747658799816	0.019661393237570997	5.160478945818325	0.09884769549868341
AC013268.3	-0.5567328358815138	0.7453482051404181	-0.7469432837456548	0.4550977971242104	10.235989805669368	0.6722391939541952
GJB4	-2.343407039206698	1.1795116771417866	-1.986760355679804	0.04694895981368386	10.341347611456595	0.1725280232807631
TULP2	1.5690703218836497	0.6440292285166351	2.4363340239970506	0.014836976704504092	9.174291460740687	0.0818359692594798
C20orf202	-0.652485744987973	0.3834534926822995	-1.7016033428819832	0.08882975044900177	10.59175945466061	0.25801845109890276
AL353576.1	-0.5430186465070836	0.7451695909276069	-0.7287182047124596	0.4661740546155666	9.152361108347117	0.6816656000572301
AL135791.1	0.04902933223884501	0.33397498918235335	0.14680540108371573	0.8832856214300806	11.079424359241768	0.9447952302833861
AL161935.1	-0.9249385832523596	0.5402942410221282	-1.7119164207683604	0.08691207209143832	11.371679309327282	0.2541186391839231
AC073046.1	-0.9125876154408031	0.4723878689328106	-1.9318608191663866	0.053376686895829674	9.814119796112402	0.18643812173635624
AC244453.2	-1.8778864490872664	0.7954416423653299	-2.360809830754111	0.0182350788454528	9.661984646794417	0.09368128709426875
AL627309.2	-0.47732651721413416	0.7228709128373118	-0.6603205478839906	0.5090481466775432	9.682441804371866	0.7150539100468913
AC016583.2	0.1672391488162684	0.4791326525589057	0.3490456096513014	0.7270550687115221	14.230366163789737	0.8600652222968546
MTDHP1	-1.2103469758764174	0.5388350910110195	-2.2462289410391523	0.02468934738788473	10.700288439593168	0.1142264268227229
AC141002.1	-0.9347875472305345	0.6287759964137135	-1.4866781692720274	0.13709983116931884	15.921087172721517	0.33617229141819
AL031663.3	-0.4466886167787848	0.763372359271493	-0.5851516777540542	0.5584457333686137	8.575752967538401	0.7517284899077036
AC025263.1	-0.569831933785205	0.8422470967991487	-0.6765614698474803	0.49868423251114036	5.2745158550021545	0.7077461656481615
AL139243.1	0.6542707551389239	0.34136995351637967	1.9166032288413763	0.05528835750917544	11.258388942873797	0.19018330108918802
ELANE	1.354606490674516	0.6666480245291141	2.0319665563118416	0.04215704175842651	14.259842976300865	0.161118017997125
RN7SL608P	0.46700811486430516	0.3474719707332812	1.3440166522748958	0.17894300212375358	10.860197686568572	0.3948549709667951
AC036103.1	0.19489022212310667	0.37538047971974464	0.5191804919334372	0.6036348816015071	10.479348431514447	0.7824511065941601
AC005632.6	0.20760627336702725	0.4038773903301013	0.5140329177559168	0.6072289763982955	12.820021755814027	0.784289343787034
AC145676.1	0.7657686440104065	0.5228771081520244	1.4645289152489773	0.1430494884889442	10.146462315709083	0.3449752441537267
AL353708.1	-0.4951453914786342	0.38783763635042817	-1.2766821604472878	0.20171448213729837	10.757145685242756	0.42425439924031544
AL023583.1	0.9551208742753177	0.47652613925839266	2.004340991161055	0.0450335456997446	10.13679188103642	0.16765507502758148
PCAT18	-1.072407770642402	0.8988937046949064	-1.1930306832067403	0.23285735654153872	5.630385953140971	0.46108958912045145
AC007610.4	-0.3892905022632242	0.4116274827511647	-0.945734963227799	0.3442837847962351	14.028454848739647	0.577142587530663
NPM1P46	-0.5723220002005271	0.3015434403602922	-1.8979752950908217	0.05769933650664881	10.502395812216243	0.19560934950100833
AMY2A	-1.2569347644990367	1.2247363965079978	-1.0262900392956753	0.3047548909661649	2.239611885708378	0.5381693305953822
AC007953.1	0.7638276593073651	0.7678278045492872	0.9947903094701419	0.31983826031452545	8.204437881641091	0.5532787490147038
AL353759.1	-1.086147369974654	0.49623312727856944	-2.188784485089254	0.028612507920027765	11.935619124595016	0.1255407367746993
OR52N4	-0.23373127983127767	0.6353114476979642	-0.3679003120094835	0.7129475675766115	11.177067580442813	0.8515620239614243
AL354893.1	0.8903897972371876	0.5228404564627357	1.702985655052591	0.08857075295658028	10.260280664173377	0.25751477133185785
HMGB1P31	0.15412979325220735	0.3184314080761652	0.484028237614492	0.6283658291518862	10.683309650379506	0.7980934547955623
LINC02637	1.5109134646070919	0.7045216070449395	2.144594927250705	0.03198524824827446	14.290143615876001	0.13518242426694402
RNF207-AS1	-0.11313810105771181	0.5110974239595243	-0.22136308217173023	0.8248097355458607	10.732037925342517	0.914871298539964
CALR4P	0.7363909869211634	0.6778462191228886	1.0863688048212912	0.27731585726893226	10.0997329429386	0.5100390468314726
AC092287.1	0.8374834717781768	0.4669543219795972	1.7935019173347952	0.07289270433355238	11.18935609746762	0.22721797121109208
HLA-DOB	-0.8139209298395456	0.7413546406900401	-1.097883368049011	0.2722554214005327	10.962074050058543	0.5045278617179534
CPEB2-DT	0.671258204606252	0.4750326419116776	1.413078061130499	0.15763277310682022	10.3683112794656	0.36599483175488307
AC145124.1	0.6760550009982674	0.4826664713313671	1.400667005382548	0.16131367366078042	9.863147379519368	0.37101028412668613
AC008013.1	-1.2842930638714727	0.6395242881489488	-2.0082006073432406	0.04462197850956382	11.484420710568314	0.1665998613367061
AL592293.1	-0.3465984962094701	0.6783240646199733	-0.5109629958413014	0.609376968299492	12.473902458160346	0.7858076745661418
INSM2	-1.1761753826183743	1.4075101364652585	-0.8356425663634329	0.40335601461036263	1.145020727063384
ZNF516-DT	0.006267269274456939	0.4340900586284349	0.014437716667041873	0.9884807689723084	10.58899550256932	0.994583542858796
HSPA8P15	0.0850981305114565	0.4032411680994541	0.21103532387959995	0.8328597075464382	10.035247696612297	0.919231709989806
GYS2	-2.1127332635501985	1.9483308037309948	-1.0843811838853947	0.27819582296978196	1.79551817316042
AL138781.1	-1.772699327210397	0.6523464646756438	-2.7174199956641276	0.006579305954826705	14.234124922967483	0.047838736660599915
AP002336.2	-0.8541323293124	0.46274429156555524	-1.845797657325392	0.06492159089415898	14.587542152976232	0.21119820486029792
MAGEC2	-3.1498110715556935	3.1970469101067227	-0.9852251656359173	0.32451348186302464	1.9647306145965275	0.5579141601457273
KIAA1671-AS1	0.9351516223600854	0.5454387633543936	1.7144942479133625	0.08643799257892283	11.53222410800206	0.25328381403735706
AC069209.2	0.4665226990942199	0.5904498351951882	0.7901140305001507	0.4294611766528377	5.841765301979613	0.6516762113241475
AC023906.5	0.5593904063275683	0.4925207761437255	1.1357701713771546	0.2560527638929715	10.985081080925013	0.48742927797474256
UNCX	4.079465056067739	3.394975943352131	1.2016182512444424	0.22951146689892388	0.7756384567522066
AC005920.1	-0.1822122925078138	0.6444653446147831	-0.2827340430798924	0.7773807179254432	12.938907647288998	0.8890041585514246
GPAT2P2	-0.36357518972691905	0.6369195618807969	-0.570833762199573	0.5681123344451573	10.226061637969314	0.7582775807335925
AL354809.1	-0.04256636867324567	0.39726300952816035	-0.10714908675691416	0.9146707056849349	12.413283420362603	0.9604905316750252
AP001542.1	-2.141681918270494	0.7414964889236102	-2.8883237483422968	0.00387301014314348	9.866426957040604	0.033466120006023954
TRPC7	3.144436506212643	1.1838583493808645	2.656091843975357	0.00790520812060112	10.140519114282666	0.0537748495271633
AL450345.1	-5.146316701283513	2.155553324478625	-2.387468982020326	0.016964834273912505	5.989446226532527	0.08924368228595028
RPL26P36	0.1811441311819262	0.3842428942277772	0.4714313105151267	0.6373327610683535	10.966226433786066	0.8036460577859839
LINC01474	1.8364965589152835	0.6954952415228486	2.640559488076599	0.008276926039529956	14.3423557522805	0.055375783028676254
ASTL	0.03241610638320658	0.5346516358273458	0.060630332371553165	0.9516536162149878	10.020254097057272	0.9778105217661452
RLBP1	0.6373049732250757	1.097054633993053	0.5809236417929496	0.5612919177188812	4.593883302179241	0.7536139037128877
AC006213.3	-1.1403409785959917	0.4576628440838806	-2.491661696676844	0.01271470780334625	10.030807428540161	0.0738915762858284
AC010319.4	-0.7993841705782396	0.39644253529058493	-2.0163935486698117	0.04375883958266669	10.07128137204944	0.1646879716186732
RPS3AP20	-0.4812895023806662	0.4484757348754611	-1.0731673197755442	0.2831960506220973	13.469044169321185	0.5163868721361162
AGAP1-IT1	2.108507693519012	0.6026635943405566	3.4986478581407794	0.00046762373207496046	13.243366786395606	0.007593498451502293
AC084740.1	-1.8369488623528907	1.2218130800411762	-1.5034614478762856	0.13272009123109518	3.8693191548495265	0.32963433671265946
AC015540.1	-0.7283561256047418	1.9341867015322662	-0.3765697101669331	0.7064934012161141	1.7336896755179607
AL451069.1	0.2861735184670405	1.1970347592372066	0.2390686788823079	0.8110523282731651	4.2568977164883215	0.9079972646029002
SDR42E2	-0.3127343322064271	0.41130062754644325	-0.7603546196172866	0.44704264140515526	10.530461931649095	0.6656007783462399
BOK-AS1	2.3328040274621533	1.3398445139448902	1.7411005554619936	0.08166595402098703	6.578244024502862	0.2440837518440574
AC092757.2	0.13968812435337583	0.5554724004202821	0.25147626461312	0.8014459107790708	11.252951115236034	0.9031267279081076
LINC01980	-2.811137634152307	1.5185411997526899	-1.8512093281434379	0.06413944430407528	14.525184550399118	0.20945853675389256
FALEC	-1.3140121594727976	0.4107332007465159	-3.19918661818561	0.0013781592750834457	10.470777731809966	0.016277737472608817
CES5A	4.962532158964868	1.6269448179581938	3.0502154124642145	0.0022867728606436478	16.108190604969117	0.02327713722614327
FTH1P4	-0.4704677470657673	0.34955009719796143	-1.345923662551083	0.178327136742934	10.802042907157016	0.39399020031280907
SMURF2P1	-0.2826677303704559	0.449372910001904	-0.629027082138214	0.5293313262858006	10.488871629604267	0.729972454297849
AC141586.5	0.188258706247381	0.5071805997819889	0.3711867258493401	0.7104984592632164	10.692749264607352	0.850187521629494
AL162311.3	-0.2525011011948445	0.39495204281703183	-0.6393209144934587	0.5226141854492644	10.074567437102584	0.7251565828444162
LIN28B	-3.9134622521554756	2.37080851607045	-1.6506867702002064	0.09880255062826548	2.1417150902813304	0.27537642861965583
EDDM3A	2.8156495634150236	1.191037053011028	2.364031879862056	0.018077256929169627	2.216357226536244	0.09319400891635009
AC023302.1	0.4531611768928975	0.4026372829077153	1.125482403468241	0.2603846696837684	10.551144790264713	0.49219796040470115
AC093577.1	0.06315084053684948	0.7773520605339964	0.08123840373365508	0.9352523586700846	12.206535049162845	0.9702149852814508
TM4SF19	-1.1496581443060307	0.6120952372949848	-1.8782340953781678	0.060349147816499006	10.465347552563843	0.2011593417967253
AL080276.2	0.0010456716296890205	0.38488129583810626	0.002716867878476652	0.9978322557328434	10.647093859784997	0.9991017624195264
GRAMD4P7	-1.4097166273838837	1.7203406078011316	-0.8194404183632713	0.4125351825783813	11.465819062880938	0.636598471949228
AL122035.1	-0.10873682885233112	0.34698816238284724	-0.3133733096414886	0.7539970595632941	10.269663290083487	0.8757169304578063
AL354714.2	-0.6058307870620276	0.3718508431004338	-1.6292306399273049	0.1032642029551735	10.140822639820774	0.28225396736631214
MPO	1.2365690486736691	0.5150631713391136	2.400810458761226	0.01635880744699879	12.079195732076066	0.08725280818796965
AC002091.1	-0.7524166079921839	0.535935183452445	-1.403932100790968	0.1603390695764183	12.467155165324508	0.3699923005210159
AC012360.2	-0.06892648061509894	0.464382254782012	-0.14842617241577	0.8820064462279927	13.543787911199797	0.9442716682499588
MGAT4EP	-3.4724068387898703	0.8790550668570057	-3.950158493716663	7.809945916154319e-05	11.786000796605904	0.002056023262046752
ELOCP19	-0.2179722051366108	0.43741834062710727	-0.49831519369789967	0.6182619004747205	10.335927488357537	0.7917145414632645
LINC01715	-0.3232276444240239	0.4967090739490223	-0.6507383524408838	0.5152154012240001	13.78810056505239	0.7195643669268644
AC006486.2	-0.2067030761959506	0.40699296912869026	-0.5078787396216458	0.6115383854098095	10.6064655098115	0.7871951141371639
AC097372.2	-0.0827810374724626	0.46756700434050114	-0.17704636277580038	0.8594719725331479	10.315308245363154	0.9326834890436295
AC004877.1	-1.0643166340579948	0.6132436147950148	-1.7355527369229233	0.08264294903547949	11.5440987746025	0.24597134094894998
AC138969.1	-0.3253973441734238	0.576055303913249	-0.5648717093010691	0.5721610275826017	10.21487505653392	0.7617775661510678
AL356804.1	-0.5698741445509583	0.6589767288315939	-0.8647864478634626	0.3871560107789588	15.490020616244927	0.6150158110249412
PAICSP1	-0.2845357070588825	0.36854293715784225	-0.772055786099679	0.4400813874688988	10.549065236228493	0.6603981119797726
PA2G4P4	-0.31114444344003056	0.2968427763419468	-1.0481792660556746	0.29455602141191917	11.006623915590461	0.5278006217102968
AC110373.1	0.35939535227883385	0.4694575468286453	0.7655545314090247	0.443941407715576	11.186240758060958	0.6633881534360712
RSL24D1P6	0.046632562336850106	0.3744575776723875	0.1245336324256439	0.9008927728121707	10.260135579926226	0.9535001155054069
AC064807.2	1.400956413374524	0.9153674868365763	1.5304852242634237	0.1258966680875846	11.072072953826085	0.3193622636812757
AC115522.1	-1.0831356851971656	0.48011622691491584	-2.255986414283628	0.024071481977140742	9.71432672108725	0.11255186679305364
PTGES3P2	1.6026187269277028	0.7295676105779064	2.1966692376299894	0.02804407740379988	12.123231306275802	0.12393766496793841
AP003119.2	-0.46524462094719976	0.526300206625016	-0.8839909524844292	0.37670109688630693	11.50171011601229	0.6063176174012076
LCN10	0.7478488865145139	1.0292939157131622	0.7265649539921308	0.4674925036682067	13.533064066020133	0.6825577705756671
RPL17P36	-0.6917634146374722	0.468524819005589	-1.476471227512966	0.1398174337702493	14.580427765498323	0.34017085700724664
AL365259.1	1.9014450697078662	0.8390324811662461	2.2662353512999616	0.023436977268464148	13.026246561922173	0.11053560040856156
WTAPP1	-0.7530155702078934	0.6876041860921955	-1.0951294152053452	0.27345994345764457	12.00966680667544	0.5058822880764765
AF228730.5	0.034381233114870034	0.9818944625346422	0.03501520216960897	0.9720676187283779	7.256655956461342	0.9871857375719761
BACH1-AS1	-0.2671854683826728	0.5451632786676637	-0.49010173435682086	0.6240619108813183	10.04082194573121	0.7955111863940476
AL390726.5	-0.737114922011078	0.7549153504689933	-0.9764206298800829	0.3288560623851591	11.844616259561102	0.5616337959962633
AC018766.1	0.707522159278185	0.41839552436281646	1.6910366341888712	0.0908298060880754	10.083026491304677	0.2614646434565389
RNU6-387P	0.3345869395663614	0.3581330480541173	0.9342531815600613	0.35017330865936747	10.220723190875738	0.5824933823020241
AC105020.6	0.21317190287230733	0.37585126124265855	0.5671709126836705	0.5705980680770298	10.58242081630574	0.7604882969397312
NSA2P5	0.6662789493568033	0.3876330674593094	1.7188392974929672	0.08564363777082822	10.34824008460497	0.25169601328364666
OVCH1	1.4252681016440256	0.5538652449490374	2.57331203689296	0.01007303450472321	10.674480516234027	0.0631406769855905
DLGAP1-AS5	-0.7222872548919242	1.1567007422365272	-0.6244374439454002	0.53234034087306	9.56024746620932	0.7324701529557531
GLYATL1P1	-2.315877345389969	0.7852902246983028	-2.949071913227617	0.0031872980066073907	10.349116105321299	0.02932000436345759
HORMAD2	2.701187831955583	0.9719342427696651	2.7791878432620747	0.005449500201710178	9.213145089646689	0.042100943692158256
AC004706.1	-0.32380888315788586	0.6271959288194416	-0.5162802694963037	0.6056586745616628	14.887790039491136	0.7833390953833989
AC022079.2	0.4379739781083043	0.4688077046491076	0.9342294799444867	0.35018553201391334	10.258966168139763	0.5824933823020241
LINC02102	0.2840585379892844	0.4561446359277309	0.6227378678071073	0.5334567938568733	9.727646871353437	0.7329914485221067
AC090692.1	-1.6665039915322206	3.1098994206021473	-0.5358707038858342	0.5920479128947784	0.5820860556756147
AC104758.2	0.5594316378397971	0.5975821905596417	0.9361584844352269	0.34919159476314277	9.923974437504535	0.5818889440810883
CLLU1-AS1	-2.688321975130925	1.3225372255754642	-2.0327004209361133	0.042082798751598226	3.772975574550702	0.16091652978714954
RPL39P40	1.4290224519178092	0.7411711969878293	1.9280598837697076	0.053847678034923026	14.206399771545989	0.1873958135492214
AC091153.1	-0.5353167347924006	0.4200469639682165	-1.2744211498048255	0.20251420076282456	10.793441794537785	0.4253082646076567
AC126474.1	-0.4573543441455445	0.39059239286707487	-1.1709248630993943	0.24162898023237622	10.374172838383762	0.47082731029236796
AC016074.2	-0.7124959446932719	0.6040888139760929	-1.1794556168051629	0.23821679993688916	14.469044522236382	0.46663467733756514
AC069257.2	-0.8167280073711192	0.49481573942574014	-1.650569984533991	0.09882641202539731	9.536433811905257	0.2754172656818127
AC026803.2	0.18374015309368444	0.4072187212949628	0.4512075292348728	0.6518399836125639	14.117887370847743	0.8128226889845864
LINC01220	1.2835571015295335	0.39374586043222143	3.2598618309803977	0.001114665006410849	10.606783407345516	0.013936901935292562
PPP1R42	-0.17743042129983141	0.6912483332177368	-0.2566811560671676	0.7974249195622153	9.715826871286223	0.9007816136929195
AC016597.1	-0.9218549319467548	0.5965868120602495	-1.5452150689741635	0.12229425062178066	9.04314280666043	0.3136648249652635
MATN1	-0.221736645642326	0.49000332588525736	-0.4525206951233009	0.6508939158362737	11.888764047272778	0.812049286512853
SOX1-OT	-2.726526191257016	1.732978649667365	-1.5733178200322067	0.11564524511340653	13.774204780138936	0.3029508321970511
AC129926.1	-1.1553570894046976	1.385644622968907	-0.8338047651274457	0.40439100969982344	2.3313008748645925	0.6300780210525643
AL135818.2	-1.57906336515197	0.6201161774050669	-2.5463992437025365	0.010884062685518904	11.800396152564906	0.06661866121021866
MIR3124	0.1983126533975391	0.4605793790483972	0.4305721498154623	0.666779495068105	9.875759878019387	0.8224441921704106
AL035071.2	0.4294302437288896	0.3342710639143564	1.2846766893317274	0.1989052873894982	10.343117305475033	0.42104059489455925
DPPA4	1.1724119480389001	0.8662887884085525	1.3533731057430887	0.1759364648412659	6.59211995084513	0.39058391489443234
TCEAL6	0.6394367848437364	0.8410686252068855	0.7602670765259472	0.44709495747041095	9.44375940016151	0.6656455318419928
ZRANB2-AS1	1.0774026906204341	0.44320418656811605	2.4309397863840982	0.015059717084160767	10.149792117521951	0.08265524273948327
AL137025.1	-0.6721815311312058	0.543858584054641	-1.2359491066958543	0.21647748184827542	12.297601561729381	0.44204275701180634
AL596087.1	-0.7801444131864259	0.317665518626356	-2.455867468902239	0.014054497896792311	11.128003521214684	0.07908067998146205
AL590226.1	1.2089112841220064	0.5140505809759885	2.3517360525626465	0.018686029171189698	11.862703272352924	0.09523251335950904
PTENP1-AS	-0.21277693317096844	0.8880097018248759	-0.23961104561550173	0.8106318010349443	9.930888896115004	0.9078016692392623
NLRP7	-0.9155524607628639	1.0621471819221195	-0.8619826671347282	0.38869705597288584	4.640820378795241	0.6164467069676116
AL121938.1	0.07550891633588991	0.44379499113185983	0.17014368761420923	0.8648971366262895	10.14569274743773	0.9352673329049461
ADAM21	-0.08305354566895551	0.3532762574309618	-0.23509518095816573	0.8141348589307504	9.887023607655458	0.9098533700537406
AL049557.1	-1.2457626716952432	0.63300793408292	-1.9680048299869435	0.04906748197568799	10.841571470582926	0.17717881033711674
AC099332.2	-0.3726498807608685	0.5154305457212329	-0.7229875758322124	0.46968751728856417	10.240268396217145	0.6844593554249976
INHCAP	0.12216665749862007	0.487145722241883	0.2507805199158878	0.8019838032502438	10.53888922948267	0.9034243793733412
BAK1P1	0.47287466515996557	0.4134344609651751	1.1437717699100978	0.2527183002131683	10.01466133055662	0.4840254715215541
ARHGAP42-AS1	-1.3422176019749916	0.5818801186794748	-2.306690946961782	0.02107205530350834	10.34110576310798	0.10325755954558749
LINC02043	-0.8412937638255551	0.6128074968345666	-1.3728516184466173	0.16979847990739982	10.564278274733432	0.382580678076599
LINCADL	-0.2785146679505385	1.286473425112367	-0.21649469201138888	0.8286021622223143	2.8654451782361985	0.9165659254750101
AC091544.2	-0.369265830013362	0.6926141500241798	-0.533147972793323	0.5939311530214821	9.298378184454434	0.7766212698290605
CD1B	-2.1312662225815235	0.7814486486176125	-2.727327286766375	0.006384967357119096	10.219679907802796	0.04691067483247243
AC006213.5	-0.5488193020425219	0.4776984009657727	-1.1488824348856153	0.25060446146970594	9.552796384428678	0.48165662112551577
AL590133.1	0.10619119106053557	0.5071996972851547	0.20936761521928396	0.8341612718249966	11.068637684415695	0.9200375293976613
AP001922.6	0.001095933570838187	0.5242697355919987	0.0020904002204145404	0.9983321031529542	10.275887166755945	0.9991673597567768
RBMXP2	0.7093200420118817	0.5433268706424687	1.3055125382868158	0.19171838052746426	12.172373809744835	0.41087710655027104
LINC02608	1.7813336711012133	1.0930312797288797	1.6297188416630337	0.10316093331723938	14.019922018460157	0.28215939928529
CCIN	-0.8676832629266393	0.6588253305088072	-1.3170156379028903	0.18783338283354323	8.889962558458725	0.4059655378347867
GOLGA8VP	0.27422250148443056	0.6070202156244833	0.45175184355651005	0.6514477653170767	10.248460582441513	0.8124013539707475
AP003170.1	0.11370663815496296	0.42136312906241574	0.26985426657518435	0.7872723722233923	11.888830371050279	0.8943773165765889
AC011451.4	-1.0870766305754958	0.7460341637154163	-1.4571405485797218	0.14507758740804155	9.732687083773	0.34804948961773857
FOXD4L4	-1.421180128475875	0.7274206969125723	-1.953725175139861	0.050733727365401604	9.519755113333904	0.18077479454184445
AC008759.3	0.27880719999430736	0.8440973076462293	0.330302202682962	0.7411716287517005	10.753247394335286	0.8686787041743318
AC090425.3	-0.3140516731920375	0.3663056196390439	-0.8573487720486045	0.39125216175517075	9.967763939359198	0.6184348387658635
FEZF2	-0.34499332484594236	3.430226301607416	-0.10057450865101153	0.9198882332274705	0.1086095209579031
ANTXRL	-0.5018533724494088	0.9614698241071269	-0.5219647667210534	0.6016948623029633	3.8372408226440897	0.7812732959374965
AC007292.2	0.06141011619567429	0.3480082543606762	0.1764616655673597	0.8599312625077886	10.115347074810506	0.9327592157178893
AL161457.2	0.39360800888461234	0.408976609710778	0.9624218098021936	0.33583776245938013	10.758023423073436	0.568419787544378
AL669831.4	0.1125970896012582	0.310270091348273	0.36290023673235666	0.7166794099001368	10.199792003940793	0.8536065802963265
AC073636.1	-1.5184525838383036	1.029692656102201	-1.4746658382378433	0.14030240475895212	13.388520915976542	0.3408054211476977
C19orf81	-2.43480650489765	0.8449494285512871	-2.8816002740806175	0.003956613179591479	16.18414075053814	0.03395993048747356
AC090114.3	-0.6475425474076125	0.5943561807227351	-1.089485679479606	0.27593976654936514	15.113827443737467	0.5087075982261936
AC023790.2	-0.19883093216334682	0.5329642297460297	-0.3730661854325468	0.7090991849551658	12.356682107376233	0.8492798520594034
LINC01667	-0.824124883986201	2.4344240288844747	-0.33852971964125717	0.7349640347114001	2.2014216877630557	0.8645402270313883
RPL21P75	-0.011643523894292324	0.3509203586480235	-0.033179961228669806	0.9735310779460937	11.858384426470833	0.9876995765191804
TRIM80P	2.0154329907115973	0.8658288390564469	2.327749896743972	0.019925387950745926	17.00512362183114	0.09972939074282458
AC068792.1	-0.024537646467139806	0.5170188997297542	-0.04745986361420372	0.9621467184633229	10.413422400472435	0.9827147408958957
AC097493.3	0.5141517100216794	1.006589070286378	0.5107861044779688	0.6095008402061737	10.806515358158796	0.7858135940337054
AC026367.1	-0.12221933077262313	0.45588039307270445	-0.2680951684472454	0.7886260647707746	10.001892853252661	0.8953040129380821
AC092574.1	0.6799698914216524	0.4144999133313685	1.6404584646512488	0.10090987780450593	10.328368161597737	0.27869661526907097
BTF3L4P2	-0.6978242838696184	0.36275633269174773	-1.9236722311408818	0.05439568085829262	9.889336938388293	0.1885439536101181
LINC02210	0.24500897469201516	0.5308241313643742	0.4615633695142495	0.6443944680802629	10.242784273014752	0.8084939151874619
AC244669.2	-0.9727639131282386	0.8054195582803398	-1.2077728969050585	0.22713462936897	9.815517496487923	0.454482016988386
RPL37P2	0.10038780824609433	0.4458899178387226	0.22514034121400425	0.8218700987214034	10.842478618954223	0.9136441591986059
AC016252.1	0.2711828271108722	0.5381997073522212	0.503870261180574	0.6143525497904883	9.952733293842323	0.7889396837012341
AC100830.1	0.06319589012186642	0.39590042635850875	0.15962571877767873	0.8731759181021279	10.235251823406214	0.9391547925467447
HIPK1-AS1	0.011756945158449984	0.44481709613052633	0.026430965133138782	0.9789135961676704	13.409836200647936	0.9900033819279142
AC104758.1	-0.4270307116812311	0.4755555497770655	-0.897961787810946	0.36920592180971046	11.244936645044193	0.6003083943696624
AC109361.2	0.03983565415853078	0.5926051783938545	0.06722123871157837	0.9464055773178875	5.326303977299435	0.9755504414265928
OR2B6	-2.010365618208299	0.636182159187683	-3.160047148721145	0.0015774360997305313	10.427212338446832	0.017880258649322165
C1QTNF7-AS1	0.30410421091903705	0.49058647147249895	0.6198789175866714	0.5353375067068575	10.018565171686305	0.7342262543258556
AC009495.3	0.6228112335352433	0.4540167749503603	1.3717802246477302	0.17013186521164758	10.16062090045948	0.3829279416737813
H3P14	-0.7600101314868661	0.3377063891329162	-2.2505056343122294	0.024416866248672498	9.981164566952913	0.11351015110101038
BUD13P1	-0.15426786508113768	0.6216687712588163	-0.24815122170084383	0.8040174055230467	10.006804583093594	0.9043922112431232
AL353151.2	1.02154927832169	0.8839040934763982	1.155724117425379	0.24779402006848106	9.22792703130314	0.478098578333419
RPL3L	0.21179501819113755	0.4515179151626364	0.4690733436675467	0.6390172118815916	8.245411120547821	0.8049555089731215
AC138207.7	-0.6277668669820468	0.5782196601467937	-1.085689246233299	0.27761649998825866	8.049254705125264	0.51035155204382
AL353147.1	-0.6464156821441148	0.6825295956441216	-0.9470881354735612	0.34359386996592245	13.880072147943027	0.576337331044976
LINC02882	-2.738817698902113	1.5270538892680552	-1.7935304825521767	0.07288814102340396	7.5676911426557005	0.22721797121109208
GLYATL1B	-0.7454525695952501	0.8185582303500445	-0.9106897248793995	0.3624588795344731	5.682581806142796	0.5936137421242481
HNRNPH1P1	0.12323337698126519	0.45166665640971654	0.27284143124675897	0.7849751098478138	9.923986299538422	0.893588581900526
AL590550.1	-0.16663221594112612	0.8654272235060466	-0.19254330279334214	0.8473166516858668	9.367741848438826	0.9262657376655895
TAS2R6P	-0.7195681156721786	0.41101347928983967	-1.7507165869972636	0.07999474082663992	9.89984885802319	0.24061835783193564
RPS15AP10	0.08876490262238207	0.44960575324161534	0.19742830687195492	0.843492379850822	9.94452112677871	0.9245183475103054
AC015883.1	-1.455920211439122	1.0356690939532152	-1.4057774050993272	0.15979023349146781	10.605185012901462	0.3690953492672173
AC010201.3	-0.22802197995360915	0.4348000762635108	-0.5244294847257945	0.599979853439863	10.76269562318453	0.7801642461399428
LIPN	0.6876736735201173	0.6903965453654872	0.9960560755066808	0.31922290013075594	11.325930324533443	0.5527258019517363
AC026992.1	-0.19362852292257232	1.265818543936648	-0.15296704559280266	0.8784242632067542	9.66970750408505	0.9422495273744673
ACRV1	-0.7308133078679366	0.5494395367639776	-1.3301068797709612	0.183483059117301	12.037669513380484	0.4005580236485878
ANKRD7	-0.3752121929944233	0.7537736223343746	-0.4977783539737331	0.6186402744006062	9.31710206575209	0.7919540648890747
GCHFR	0.5595470221488624	0.4200947047126543	1.3319544756737502	0.1828751484237574	10.135726346493367	0.3997501824365958
CYP2F2P	0.6818328951515863	0.4214961374961455	1.617649213114845	0.1057382167960679	10.942262497664181	0.2861920511133502
AL359915.1	1.9214694591107029	0.8002751335271308	2.401011075580998	0.01634984163104213	14.942192502052666	0.08722054295717908
AL590666.1	-0.44138740810836796	0.47206331504733806	-0.9350173886401363	0.3497793382174933	9.507605178891495	0.5821091201297915
AC104126.1	3.824344725568214	1.4210103720960108	2.6912855814889305	0.007117723616433422	5.076045947184474	0.05052519403585519
ANXA2P1	-0.17026881180218253	0.4890786754874479	-0.3481419663870674	0.7277335687026796	10.269564347180719	0.860595520013537
AL390067.1	0.11703840773446658	0.4623843158226239	0.25311932894229894	0.8001760027945966	9.52065039274786	0.902359240499499
AL591501.1	1.8134518593730575	1.0228755970659933	1.7728958092017697	0.07624597323504462	7.9227976403811065	0.2335298306731415
AL158063.1	0.29413801004722584	0.4332968604948256	0.6788371596122803	0.49724104596238605	10.110601531833856	0.7068731625493709
RPS4XP3	0.10482430257895309	0.47139887702014477	0.22236858781161994	0.8240269629702703	10.303776625238953	0.9145035830908277
AC107959.3	-1.6648086791187706	0.7384564783983807	-2.254443867470066	0.02416825821534995	10.294002369428355	0.11288082620463152
TEX35	-0.40984825013672116	0.8080842460371722	-0.5071850517400979	0.6120249824953248	5.749950041307522	0.7876078629246174
AC002401.3	1.5173126205047311	0.6620074177124067	2.291987340183991	0.021906373714600216	11.959663331174344	0.10588847782589851
RPL23AP65	-0.37559514634793434	0.4095036094197769	-0.9171961802244252	0.3590398480795832	10.47129480257796	0.590679190291857
AL121827.1	2.6677638566254407	1.6317919840446593	1.634867607336174	0.10207680430464806	13.982528447092012	0.2803843703034231
C12orf42	-0.8398359583935511	0.6090584459499446	-1.3789086482228552	0.1679229213996929	9.241703770346362	0.3800021631565976
Z97353.1	-0.65765442884404	0.33114421778675746	-1.9860060768675145	0.04703264915734116	10.326959213876764	0.17258385346005456
AC090246.1	-0.17316432553326883	0.4312157566967906	-0.4015723517613234	0.6879987809607264	9.924174420967658	0.8354091332742491
LINC02325	-0.3208563000044343	0.5634922766247122	-0.5694067395676582	0.5690801441838187	9.446692997197166	0.7590543220135785
LINC00393	-2.8836729474933573	1.4162858181051576	-2.036081213713917	0.04174220083411079	7.730907211673202	0.16030373311636867
HYMAI	1.4382861103145825	0.6311459158638394	2.278848795759097	0.022676055112957623	10.025585471396692	0.10830264228175406
AC106038.1	-0.4098197007131633	0.6015900128702018	-0.6812275668572069	0.4957275075051296	10.451870829828799	0.7054906412233852
MAGEA3	-3.8482897735009227	1.9227189845889456	-2.001483214315711	0.045340340923451086	2.7775849790902094	0.16838823558218208
SYPL1P2	-1.1294720178811277	0.4702614128491049	-2.4017960798402718	0.016314800296842347	10.359823304680623	0.08709575467286099
AC004893.2	-0.09227853234631464	0.40133575895765244	-0.22992850820465152	0.8181473233848942	9.827529110073229	0.9118441416594731
COX7A2P1	1.6098719474555518	0.730759056519683	2.203013336738838	0.027593808653663888	10.2754083847566	0.12251600613907948
AL031667.3	0.3126223556263338	0.3422432894420023	0.9134506512488153	0.36100557661067056	10.171102260922465	0.5924798121636586
AC010331.1	-1.0646729441244338	0.46353626915090074	-2.2968492758391634	0.02162736944583332	10.850209348115289	0.10511752163937774
AL136419.3	-1.3931922711971536	0.46150129286019037	-3.018826366796798	0.0025375591940503396	10.87368814757898	0.025020852376284028
AF201337.1	-1.2410151150139919	0.4687644392443253	-2.647417361723466	0.008110918086041996	9.438888643134243	0.054533524343788664
AC092118.1	0.6262395704952214	1.1014721763008148	0.5685477890130506	0.5696630656213093	9.394297381791256	0.7594999616811946
SOHLH2	-1.6169598539467573	0.7228405313622033	-2.2369523896226093	0.025289451922848642	10.713951657721251	0.11587785703018509
FAM209B	-0.564923871855078	0.42116490400959317	-1.3413365322629311	0.17981121377692433	11.668900361232645	0.39613826577639266
HSPA5P1	-0.0689677116561812	0.3758173942539412	-0.18351388922030432	0.854394821809253	10.239053888254142	0.9295755281835185
NPIPB9	-0.7825875152503802	0.6371310004401141	-1.2282992268619615	0.2193346611193181	9.815147119946753	0.4456837950506247
AL451054.4	-0.947153512825893	0.6423328468512579	-1.4745525119396876	0.14033289003426067	9.046866222550895	0.34084263862296754
AC138696.2	-1.0562116025302684	0.5008146679674682	-2.108986956825469	0.03494570749255941	10.304992289942676	0.14316251072225777
LINC02055	-1.538146087534702	0.999086001400358	-1.5395532370374285	0.12366929163029225	14.956817861083511	0.3159310764595891
AC003965.1	-0.17210089573147364	0.44781061939527045	-0.3843162450320652	0.7007440690186878	9.707653385757663	0.8434551943768593
DNM1P51	0.17050607180459235	0.6993927009860544	0.24379160886895238	0.8073922194436451	9.875463079582637	0.9064702355725696
CA15P1	-0.8751829562927598	0.6120325596654012	-1.4299614333773734	0.15272808835040116	5.559600810549869	0.3595313452618937
AC004706.3	-0.8568966933292154	0.5007922501616637	-1.7110821763966904	0.0870659439470818	12.403935791906045	0.2543512864786
AL021368.1	-0.419779968431365	0.6421222892443752	-0.6537383539907109	0.513280388692942	10.253428606452955	0.7183362186890366
RN7SL333P	-0.14886213884270544	0.4005609842566592	-0.3716341448455252	0.7101652631345288	9.946269736470764	0.8499020512746095
LINC01730	-2.6779428617026206	0.710833062072092	-3.7673301997185753	0.0001650026954314155	15.444545190598157	0.003548738163198931
RPS20P33	0.21111932003962297	0.39803739890764583	0.5304007126441094	0.5958341320188764	9.693681113274232	0.7778508780654961
AC078983.1	-1.6751265306585863	0.516467843154307	-3.2434285171131214	0.0011810044125225743	10.00463220631982	0.014542347610469979
AC062028.1	-1.483160477176716	0.7379635217309005	-2.0098018851906785	0.04445216119957264	5.491105314595732	0.16619850094634142
AC104260.2	1.4496836056692353	0.44701067642116016	3.243062598136664	0.0011825222699603103	10.422653894413251	0.014553296710054748
METTL21EP	-0.25858654538371856	0.48053821309815226	-0.5381185893969707	0.59049517947599	10.055976705525378	0.7744649082277413
AC015818.2	-1.2561865557067415	0.8523338320826253	-1.4738198912476899	0.14053009118738932	9.187928575291393	0.3410723021465724
AL161729.4	-0.8478625589144906	0.5821342247766912	-1.4564726189045727	0.14526201350933893	12.465240872572894	0.34833804934892004
C3orf49	0.9242242323757924	0.3363073592223361	2.748153458529519	0.005993195143776919	10.391479100696834	0.044920424553832716
GDPD4	1.110899273395697	0.7288624874555185	1.5241548200318016	0.12747004111733146	18.06677055801227	0.321845405357236
HS3ST5	0.6795752704758512	0.8272202828093492	0.8215166922260706	0.4113520200834655	12.366585562653935	0.6357513400912326
AC005899.8	-0.9761122220856411	0.5733390102806181	-1.7025044599841332	0.08866084312461517	7.924548480339399	0.25772659161010314
AC134407.3	-0.1743335074115675	0.4769719866985307	-0.365500516326454	0.7147378214606379	9.712109702356532	0.8527127015040427
SLC12A9-AS1	-0.5354978837305754	0.46473040619206385	-1.1522764092807491	0.24920750779083956	9.531361795302729	0.4801133626227435
SGSM3	-0.7313190696050897	0.43402590863622587	-1.6849663926814953	0.09199505570013808	12.044038886890869	0.2635326439270446
ANKRD20A1	0.5398576334101023	0.7413978796111734	0.7281618254603466	0.46651453120963815	9.450589710337749	0.6817907200620158
RPL12P12	-0.20426345528988202	0.3234664777337428	-0.6314826090202114	0.5277250168612062	10.3655161479284	0.7287654393355759
AF111168.1	0.42950321950536413	0.37814703907146385	1.1358100821310273	0.25603605660800965	10.012839621654985	0.4874285001539969
LINC01060	1.2750176885075413	0.8009952749339068	1.5917917725703787	0.11143149940826731	8.875512771868461	0.29561522410215935
AP000697.1	-0.1896164983747174	1.2159495220787429	-0.15594109371461076	0.8760794534145675	4.220621900981307	0.9408565423139317
AC110769.2	-0.6757615680730336	0.4175620472575258	-1.6183500691964627	0.1055871760227046	9.756994938689916	0.28594495029747385
CCDC13	0.9132696404427156	0.4310297325956998	2.118808915902213	0.0341066189561861	10.012934454033875	0.14076629126465656
AL359881.3	-1.038309703174838	0.7819260441453719	-1.327887350663307	0.18421532412235309	9.376360235881325	0.40145328887292075
USH1G	0.7319819556207658	0.9075245005146546	0.8065699110113952	0.41991431482979835	9.287422162858944	0.6431843092160975
AC005722.3	1.0082953996416988	0.6924028065929118	1.45622662132638	0.1453299826122739	4.256073908289732	0.34835407341179214
TRAV8-2	-0.49411255501167417	0.6994696175762943	-0.7064103180404102	0.47993300614308765	9.793508322194208	0.6927063939051727
FAM87A	-0.7114036047832007	0.8118128251993336	-0.8763148138347306	0.38085891392407045	6.37503431030238	0.6099080882534842
FGF22	-0.24625028042898733	0.5313744103380305	-0.4634214136739042	0.6430623325244729	10.84591393639084	0.8076693455476408
AC022432.1	-1.8021974070123548	0.6767519919552699	-2.663010125475141	0.007744508370389429	9.35326359678944	0.05324304995973937
AC126178.1	0.15576988005231998	1.020865380580278	0.15258611273876052	0.8787246771767228	12.3275757258735	0.9423514229381682
FAM160A1-DT	0.2953675158401359	0.5440743867326634	0.5428807586659428	0.5872119047287675	9.395297318331835	0.772345313811621
AC015727.1	0.059542449681018246	0.48702786439152485	0.12225676195223131	0.9026956740172949	9.999219440899202	0.9544962283760995
MYBPHL	-0.868947227930946	0.7187541633577768	-1.2089630533359528	0.2266770400378818	4.323663412742176	0.4539642589979766
DRC1	-0.2632346553397077	0.6159953183338982	-0.42733223371191636	0.6691373581487559	8.71951401692278	0.823672356273548
AC068700.1	-1.5102950345705541	0.8819826467666722	-1.7123863378800712	0.08682549512416647	9.363298337871337	0.25394652881988483
AC016588.2	0.03891706482425166	0.40735639426745246	0.09553566697838653	0.9238893616553279	10.039375578621797	0.964627840996552
STK4-AS1	-0.26381044825981126	0.4168477973701292	-0.6328699585896278	0.5268185671130776	10.713159454408546	0.7280179320772469
AC005865.2	-0.7049822318533296	0.6962909124179983	-1.0124823105979497	0.3113075004017224	10.628126295224835	0.5450478371883326
SPDYE3	-0.4847380045185039	0.44114663522475833	-1.098813786195006	0.271849297632379	11.584340766086447	0.5042196102445103
ZNF663P	-0.060699217228590216	0.8389593687729212	-0.07235060419835362	0.9423228938548146	6.481476211680399	0.9739453417529664
AL133551.1	0.267458948729598	0.516486507010815	0.5178430512687092	0.6045677783039136	10.0495314925979	0.7828266187853395
AC048382.5	-0.3132891323291427	0.45671177645358013	-0.6859668361562058	0.49273402164045155	13.6735086194735	0.7029338749775437
AC080038.2	-2.6712951258812425	0.9175595003458695	-2.9113045256185686	0.0035992303715422246	10.111576503977096	0.03182690227419922
AC012442.1	-0.2074407553099109	0.386363479871433	-0.5369057017990916	0.5913327522803657	8.423678494405502	0.7749741241796186
CEP164P1	0.6080984187689091	0.4161576777621489	1.4612211939448159	0.14395474854567428	10.185878573214337	0.3462541465964847
AC007613.1	0.3004132125318821	0.5023097327383236	0.5980636904926969	0.5497974365310428	11.475738223458073	0.745013275686143
UBE2CP2	0.3240639978418767	0.43417446623076983	0.7463911930501048	0.45543113779272004	9.418453638411293	0.6724369676130055
LINC00114	-0.28394372498557696	1.2940204223547385	-0.21942754540835027	0.8263170146939365	13.864116996396355	0.9154962651148426
FOXE1	-1.1274453601239862	1.5545049528055674	-0.7252761453665201	0.46828263708797124	3.443580974665585	0.6831777425607526
NME2P1	-0.7391213042160586	0.4524044919467768	-1.6337620809985518	0.10230881722277604	14.562527751100088	0.2806803662874428
AOX3P	-0.42373152580825474	0.735443971983271	-0.5761574531171673	0.5645087605807049	7.400839745313855	0.7560321985636614
THRB-AS1	1.9130619369954418	0.4593531572883141	4.164686596014195	3.117805472093658e-05	10.235896320452548	0.0010360121160936993
KLF14	0.0931735447930032	0.8030326465065168	0.1160270945376155	0.9076310684764672	5.463733048806128	0.9572441364740171
JMJD7	-0.06802858370961729	0.49581251672963317	-0.13720626530030364	0.8908677587558282	9.588525349845044	0.9485293076527983
KHDRBS2	0.7386572505583128	0.750267404613242	0.9845253119307319	0.32485729226533877	9.879103354506695	0.5583194012428053
SCN1A-AS1	-0.15009048702476746	0.8918685959691551	-0.16828766894933733	0.8663569742689233	13.100757984985444	0.9359609736466448
AC244517.7	-3.978682964276231	0.9161443329608675	-4.342856055680233	1.4064228837610573e-05	9.662316970052059	0.0005740645888713862
HOXA10-AS	0.642121900054464	0.8157587133904154	0.7871468480988811	0.43119590762110405	9.872990199353186	0.6531603511784804
AC092301.1	0.483021270788322	0.3579512807129929	1.349405063801436	0.1772068952143917	10.165690123171832	0.3925301391216649
AQP12B	-0.264178688370045	1.8785573202543981	-0.14062849481445122	0.8881634363258053	14.070772751247073	0.9470510208456927
MIR3671	0.4348840113357422	0.4575243438594699	0.9505155674717897	0.341850347602056	9.639327135449987	0.5746052436705872
LINC02640	1.762255684743207	0.8170366146223872	2.1568870393374904	0.03101446703055187	14.213548987525378	0.13238918798396862
FGF5	2.3134683338965187	0.8973699656930958	2.578054116297151	0.009935843619039974	9.423374356836312	0.06261908115046616
LINC00640	-0.5534437493333726	0.6206656736021496	-0.8916938262774514	0.3725570635524911	9.528542165590412	0.6029706430674747
NKX2-1	-2.19168882784836	2.45424298961533	-0.8930203069223713	0.371846297988945	2.4819000816141035	0.6023092340170823
AC099518.1	-2.3351128050286816	0.5328557921576086	-4.382260340219779	1.1745433756919156e-05	10.578590022833444	0.0005003688631544505
CDK3	0.6293021324931903	0.32641806747181734	1.9279022676878135	0.05386728363709855	10.309873852063026	0.18740751331445665
AL031719.2	-0.46037169875909806	0.40848826546590494	-1.1270132771966337	0.2597368674270858	9.697520703968268	0.49153266830819636
Metazoa_SRP	-0.6211010190402073	0.4130210373884504	-1.50379995887729	0.1326328817896589	10.681877388642398	0.32952720468568075
ANGPTL5	2.353989232981308	0.731366063918784	3.218619716053316	0.0012880918884546001	10.962641208914272	0.015504992277072178
SLC23A4P	-0.9965184820891582	1.1406725054150333	-0.8736236539045669	0.38232324026033226	9.450221010311578	0.610777714915892
RPL34-DT	0.5791519840041741	0.4413696099353027	1.312170051964085	0.18946276411459073	10.121618697640919	0.4081303337615033
HTR1B	-0.8239623941507099	0.5475894872415555	-1.504708204500718	0.13239911280748728	9.406117635254228	0.32930205153199554
SLC26A4-AS1	0.2509106609541918	0.8360134776281495	0.30012753103699885	0.7640798799160122	8.906665034671525	0.8812574482182719
AC090425.2	0.10905188103410883	0.3600818900707312	0.30285300105675317	0.7620018899307052	10.108251541232633	0.8806675496914197
IL37	0.6551024483115885	1.078938459949062	0.6071731360308694	0.5437360182297165	9.839091405059003	0.7407074785451904
AC105105.2	1.7334401285022045	2.3154266078405015	0.7486482718270692	0.45406922921880133	4.236838297179622	0.6714494842275254
AC010623.1	-0.9727356813568044	0.6027373277584496	-1.6138633473628727	0.10655707038743392	13.515541336204217	0.28781025091426804
ARL5C	-0.7762691107685102	0.9601511541245011	-0.8084863590840956	0.41881065556828756	1.9746232168565716	0.6424311896601376
AC010422.2	-0.5010894324780452	0.5084505533571804	-0.9855224449446826	0.3243675120252767	10.67508759891191	0.5578867503236672
HSPA8P1	-0.6241706105739305	0.4025122113705603	-1.5506873902002127	0.12097661785643614	10.203108504466847	0.3113802163365676
AC004951.4	-0.3451015500510318	0.4573337995776225	-0.7545944567616816	0.4504923507097177	10.650520262690732	0.6686428055868282
DSEL	-0.38321111067913427	0.6562383803080531	-0.5839510796354921	0.5592532257291258	9.796889563388202	0.7520018206528346
CCDC26	-0.88371811943223	0.6765320285144878	-1.306247276086361	0.19146848043759057	9.15364125881641	0.4104994175902633
FAM138B	1.962116668315965	0.811933441010366	2.41659792442385	0.015666311652826167	8.526348985893048	0.08490447489770758
AACSP1	-0.9199041283697079	0.9709675154681144	-0.9474097883966919	0.3434300052089986	12.358398903131535	0.5761594152238478
AC108734.4	0.6513742217887781	0.6632971663773328	0.982024731609102	0.3260876642965903	10.155050412863606	0.5593013127124243
AL352979.4	0.7500565879473937	0.4488105360602477	1.6712098484397149	0.09468023566542368	11.464340066575861	0.26812491871361854
AL355312.5	-0.042652125532027116	0.4097215600714783	-0.10410027122953014	0.91708977561888	9.284427712818614	0.9616750177666885
SERBP1P1	-0.8311620154521429	0.38971124298425436	-2.132763758847277	0.032944110611737396	11.354860227660007	0.13754384642672324
AC011451.2	-0.6628376318355449	0.5496634305726658	-1.205897272709172	0.22785710236299728	9.469678005837762	0.4552271028971739
AL035425.3	0.32583496912061316	0.9796321373737332	0.3326095140101615	0.73942906077151	1.805143188707626
AC018845.3	-0.36460916423927203	0.4741174098204535	-0.7690271580141893	0.4418771884508791	11.74096035887321	0.6620299182311502
AC241377.3	-0.7853605283502463	0.8102807800296445	-0.9692449181893633	0.3324230044930062	11.349398887404012	0.5651436741724657
PTMAP4	-0.650609959863291	0.3972832147242022	-1.6376477428449894	0.10149519754563283	9.56877200619258	0.2795484349294466
SLC45A2	1.023182086685356	0.6496925464144195	1.5748712099779865	0.1152861752739593	8.305552071353373	0.30236162351750995
LRP4-AS1	-2.332658260345599	1.055404296978822	-2.210203489812404	0.027091042892894643	13.977301178992647	0.12112193488640159
AC012186.2	-0.0922373606778651	0.3752614624796155	-0.24579491874382253	0.8058409906774554	9.841131951012319	0.9054849020176585
EIF4A1P2	-0.3737949046860331	0.321079294951527	-1.164182526134127	0.24435005004361665	9.98688274762113	0.47420717693733944
AL449403.1	-1.6400979673479004	1.0503137559983655	-1.561531454749844	0.1183984081934409	9.023394061242614	0.30743382367723743
NLRP5	-2.2674789947095335	2.0280215621046347	-1.1180744017121766	0.26353521823307424	5.2514571411195305	0.49539783999486575
AC011416.4	0.24356950953788475	0.5692992534617309	0.4278409080230031	0.6687669515002413	9.183336367808709	0.8235934957818406
SULT1C3	0.813188452988607	1.457337088562531	0.5579961282606958	0.5768470280079884	3.6454161775184035	0.7645108450966941
AC018926.1	-0.05177723255965927	0.4574940835842044	-0.11317574241400954	0.9098912268364029	12.820607766534415	0.9586043634730192
AF064860.2	-0.030197756803803766	0.8737459281920147	-0.034561256115138654	0.9724295961709563	8.922238397304968	0.9872519096679437
AC145343.1	-0.19942920366867503	0.3896049060019697	-0.511875493856504	0.608738150225203	9.575016421183921	0.7853381269416729
AC027601.2	0.3710934400015457	0.5626693544822547	0.6595231054355372	0.5095599139065683	9.294816032035394	0.7155678230688787
BIRC6-AS2	-0.11535630277139253	0.5134023277997986	-0.22468987093563736	0.8222205449695109	13.32097289893362	0.91379381706598
AC012640.1	-1.7011304849822633	0.9011049687004435	-1.887827216662229	0.05904915012051976	5.2205750163096925	0.1983515538025681
AC125494.1	-0.16013105067535277	0.4529893271656257	-0.3534985066365688	0.72371474812626	9.498430303065794	0.8577915154371574
AC007342.6	-0.22055322962586346	0.4364479191500791	-0.505336879725214	0.61332224400207	10.257814366661098	0.7883796341777942
BACH1-IT1	-0.08727014356244797	0.39810276009862017	-0.21921511807863112	0.8264824793600751	9.844710701056899	0.9155721228234703
AKR7A2P1	0.23114744023938047	0.6658218592006988	0.3471610867760736	0.7284703031794189	10.464076778092569	0.8610922089677352
LINC02694	-1.0482601664287512	0.6185154826739131	-1.6948002043489723	0.0901133287214115	9.25154788340863	0.2602287764332302
AC004825.2	0.6276364900891945	0.44018600133490554	1.4258438209889177	0.15391342864635052	11.123397353187677	0.36095788873100365
KLK2	-1.1311084405233405	0.8736098091345876	-1.2947524497736984	0.19540564005789063	12.11571699248511	0.4159779441448899
AL138787.2	0.3062882585619973	0.49234970170650805	0.6220949408527867	0.5338794414264976	9.417815292639036	0.7333258593888655
MTND5P1	2.115591473966785	0.9181595854535827	2.304165318844497	0.021213365214160663	13.312184843705207	0.10372905495335004
KLHL34	0.7574308114019805	0.7697169125273416	0.984038156203402	0.32509675246489556	9.716951830602703	0.5584985914071212
GSTT2	-1.7143249620542238	1.2369299900138064	-1.3859514894897882	0.16576171678001228	9.2026619847225	0.3771564017353233
AL513314.2	-0.28489695387746716	0.6625613695874588	-0.42999330621230925	0.6672005104411652	14.655557353481912	0.8227146524245862
GALR2	1.1532155482171242	0.7314229796180439	1.576673936084623	0.11487057058186766	15.09268412884702	0.3017143231882429
AL160396.2	-0.15966856998633777	0.487818246934649	-0.3273115980996257	0.7434322211336949	9.621557156382172	0.8698049374134141
AL355987.5	-1.4276604155518189	0.5095598037082647	-2.80175242466572	0.005082586161839414	9.305412666835291	0.040232880295386325
AL162274.1	-0.40743941629636793	0.4574112306814226	-0.8907507926497349	0.3730628790531759	11.41047064800027	0.6032884991472337
SUCLA2-AS1	0.7139118756518675	0.3625469376953753	1.9691570978092812	0.04893505377729633	10.24131109956024	0.1768929585251937
AC106820.2	-0.5595348963393043	0.6693444270716271	-0.8359446552610619	0.4031860390773325	9.83994623246093	0.6289214314962813
DDN-AS1	-0.18863081841977408	0.3546855893768532	-0.5318254365822401	0.5948469036554428	9.480932828544042	0.7772193761475603
AL033527.2	-0.7910596396485088	0.4960461701710751	-1.5947298602783089	0.11077265764095798	10.54095574617391	0.29452054582241194
KLRC4	-1.5418747317757084	0.9298261634780819	-1.6582397789369732	0.09726907868981492	6.43252619026218	0.272800617997011
AL592429.2	0.4463985575524192	0.6128834317825355	0.7283580113335667	0.4663944594051178	13.725698884783514	0.681760083929365
TBL1Y	2.7309768489144512	1.4551807305346407	1.876726918938156	0.060555531222074514	11.908170229019182	0.20168991165245131
UGT1A3	3.5096516211178503	2.4516285240739575	1.431559302991686	0.15226998369048303	4.422186595870935	0.3589332491721908
HCRTR1	0.9231151385972879	0.5781002951160144	1.5968079352252107	0.11030852657784117	9.889803227405624	0.2939439562680303
AC005899.1	-0.7623036069859336	0.6332891263211761	-1.2037212945913225	0.22869731885167477	9.225551599595464	0.4563265290617951
LINC02716	0.8552823807591883	0.7157898341058788	1.19487919499102	0.2321342325791511	13.449374532926521	0.46028669801854344
AC011317.1	0.4017644581402154	0.5484678662692459	0.7325214162008663	0.4638503759746071	3.993428831897307	0.6799849464363297
AL160269.1	1.0534311048696794	0.6554765970583376	1.6071223741584229	0.10802752607507421	11.81638755501199	0.28982427512345643
AC004687.2	-0.3641572929198218	0.5197371477385622	-0.7006566578977725	0.48351731068889503	9.634921316859684	0.6958647109462027
AC091849.2	0.005683546559632979	0.6320000640913067	0.00899295250516282	0.9928247587543413	9.886862917549571	0.9965452815042848
BX649601.1	-0.7840378778060392	0.44732667681409044	-1.752718803604656	0.07965028643200132	10.080373989177932	0.23993173436533496
AC114956.1	-0.6533156264378579	0.4928712837079233	-1.325529906150942	0.1849954571150627	11.095939741220958	0.40248307986083137
RPL12P17	-0.42841053612407964	0.36716182059285785	-1.1668166789028425	0.24328440990296196	9.97532515501265	0.47284484061597326
CPA2	0.11138610296864361	0.8709141161218958	0.1278956224347771	0.8982315753876662	10.042709955354647	0.9522385093956005
AC089999.2	0.6349055254833665	0.4744004633450644	1.3383324312260538	0.18078809431814136	10.24955658290026	0.3972556024010533
TOMM20L	0.6292422850027134	0.34132904679908443	1.8435064079767653	0.06525510698981297	9.284981887290806	0.21202946866985517
LINC01768	-2.30209626831613	1.192413897292627	-1.9306184484624291	0.05353025470954837	4.663449780208413	0.18674434579756663
RPL7AP50	-0.48174581621478657	0.3510066631506327	-1.3724691488493135	0.16991743660655656	9.879085230578475	0.3826646621218347
AC127024.6	-0.5177765963426834	0.5553684909819215	-0.9323117979329838	0.35117541232192884	9.41405718135865	0.5835881240775508
AC026436.1	0.7874728071094427	0.39097088151568266	2.0141469463317447	0.04399410786450776	10.439982181997255	0.16516291611799763
AL590101.1	-0.2319754663672608	0.35907843870059536	-0.6460300629765331	0.5182598861797797	9.446511230464566	0.7220674930053698
PGPEP1L	1.1981439500573294	0.9914113728785652	1.2085235078336007	0.2268459591097829	8.543432767891694	0.4541474931809591
CORT	0.053100003269174176	0.504483056686524	0.10525626691595608	0.9161724640906203	12.08964165788776	0.9612353954214878
MTHFS	0.8733013896235846	0.4541406909754961	1.9229754280501261	0.05448313585051159	13.346737065684252	0.18869399661209027
LINC01811	-4.160833646645693	1.1254317102643403	-3.6971000627558293	0.00021807640044369813	13.24810068572012	0.004305765426361978
AC093525.9	-0.2657453322614124	0.6210143111832331	-0.427921430272809	0.6687083241660845	12.701461525294238	0.823590269708728
AP002847.1	-0.15099096931837638	0.5257261614534995	-0.28720459507079626	0.773955668115253	9.188175647694333	0.8871156832626609
CD81-AS1	-0.39549737697231024	0.6020520529556288	-0.6569155856718893	0.5112351960932849	9.531027169177829	0.7164731011918012
LINC02041	-1.2950676909901397	1.1087855339217894	-1.1680055803122429	0.2428045139718128	10.191093367800667	0.47215760419019653
AC092353.2	-2.3769277361346375	1.0778963365148222	-2.2051542950966807	0.027443269156569337	6.6461183522051135	0.12213071538636348
AC120057.3	0.12622611741671533	0.43327446193253216	0.2913306195193447	0.7707984715745263	9.646099834669734	0.8853986637282564
MCEMP1	-1.1021828913647318	0.7583319428709832	-1.4534306535894517	0.1461042206690003	10.890561494724123	0.3492161783349683
KLHDC7B-DT	-1.1190333656260794	0.6445723457120612	-1.7360865278665958	0.08254853610452613	5.622513001909065	0.24591060073134358
LINC00412	0.004265916246462202	0.4795616835098141	0.008895448475451232	0.992902552602467	9.680660447617623	0.9965452815042848
AC073840.1	2.489171172816149	0.6471377109489481	3.8464319583015567	0.00011985039342802365	9.87415163930176	0.0027958236083139433
LINC02389	-0.7179495467497558	0.7430799100310699	-0.966180806475762	0.33395371535288754	9.813097223332097	0.5665543346575592
MED15P9	-0.6857873688596197	1.9650905966179872	-0.34898511551573846	0.7271004840188056	1.1068884585810876
RPS20P22	0.8196659997237574	0.516359212136655	1.5873949383647907	0.11242322497398184	9.336444233617154	0.297270465612016
AC010735.1	0.24383242870898794	0.7359136998254056	0.3313329114090916	0.740393034222937	9.129546494250606	0.8681511108202766
AC016026.2	-0.10839088422290377	0.648143078888783	-0.16723295789679013	0.8671867529081432	9.818950377695334	0.9364002151291086
AC087071.2	0.1073423729000989	0.43264641572122126	0.24810646523249072	0.8040520334559005	10.275659219674697	0.9043922112431232
AL445645.1	-0.015913000850715498	0.408125645578791	-0.03899044576860192	0.9688980059949343	9.813835654691	0.9861438167404453
NDUFAF4P3	0.5087516746576889	0.47805530260760853	1.0642109226331	0.2872331600384258	9.259809307924408	0.5206578155225855
GNG13	-0.7325856701749872	0.8045722344855908	-0.9105281524453441	0.36254404175187704	9.242351589424027	0.593672568177826
AC092903.2	0.26745732033977876	0.4521254090855031	0.5915556059562203	0.5541482090810148	9.250341571655623	0.7485932035765123
HMGA1P2	-0.04728829567627715	0.3834901320817403	-0.12331033244474131	0.9018613591700851	9.416435569861031	0.9539045657214218
AL022324.1	0.38755321476263366	0.620944342536273	0.6241351892822736	0.5325388056939921	9.915190589983599	0.7324701529557531
AL034348.1	-1.7536568159237376	1.5119449562323146	-1.1598681610035302	0.2461024875023461	1.8845207205012537	0.47627910381448013
AC009166.2	1.4568176675635585	0.8615298554846362	1.690965969767879	0.09084330228792481	9.378837629351622	0.2614783251417401
MFSD2B	-0.5610016263503504	0.4336582334154536	-1.29364919912151	0.19578662011640013	10.966193907495327	0.41662122251323913
AC032011.1	-0.41010040064188785	0.6105531923351629	-0.6716866045256273	0.501783230953508	6.183406132392643	0.7097100814200975
AC093249.2	-0.35958726364834065	0.38356311269449644	-0.9374917757921829	0.3485056522358626	9.396588065933443	0.5811586462995952
GTF2IP5	0.4103999299284685	0.43614321049686233	0.9409751660720189	0.3467175857345193	10.592715732815705	0.5792701742444991
AL020996.1	0.5896376092866888	0.4294277561105222	1.3730775453995883	0.16972824085153249	10.051020649565798	0.38256653383373007
OR7E11P	0.2755824723600849	1.138745163927357	0.24200539426191134	0.8087759834363888	4.949021605616869	0.9070378945139549
SNORD17	-0.8871486581688585	0.555287044623818	-1.5976397554347084	0.1101231734121199	9.415292003318763	0.29362906776594666
AL136038.4	0.645008828510625	0.40468606820064523	1.5938498485468657	0.11096966948830186	9.70626659578669	0.29488705666582155
AC145350.2	-1.1602330087774009	2.7566796921932393	-0.42088060214725526	0.6738422705408973	0.4977152739110252
PNMA5	-0.9095112320204207	0.8895203425823853	-1.0224737855685226	0.30655671367355064	4.884503028010433	0.5403044011740457
SNHG31	-1.4435848826790447	0.5880928902113091	-2.454688547859075	0.014100669678147599	11.50710394329654	0.07926590740501543
ANAPC1P1	-1.2122658830567787	0.5383437549653113	-2.251843495676647	0.02433216391860205	6.751981580746345	0.11331013611798706
NOTCH2NLA	-0.7320610839294442	0.6228118429829438	-1.1754129151161505	0.2398295589555175	9.03868568607777	0.46878799988608766
AC090970.2	-1.044078296472145	0.5861984392358811	-1.7811004373077441	0.07489604432401915	10.662963099722063	0.23143636097893333
AC092134.1	0.19154729565480486	0.5338412946608238	0.35880943937936555	0.7197376506634487	10.270482759287294	0.8552213917957027
AC012313.9	1.7172086245011415	0.8541177945357175	2.0105056181794976	0.04437770219763392	13.914959637984447	0.16597793420740872
AC093720.1	-1.7909388131670743	1.5962271660285499	-1.1219824165898464	0.2618699161607716	8.298885889257514	0.4938730293000287
AC103957.2	-0.47492360815266826	0.837406892457591	-0.5671360152755369	0.5706217755350351	10.338514926684551	0.7604882969397312
AL357143.1	-1.8416955097836705	0.8174289847698422	-2.253034262422471	0.02425698873742592	11.692737947434251	0.1130833211506562
RRS1-AS1	1.335454825569708	0.5675537953900371	2.3530013126807656	0.018622568348672014	10.162913944026485	0.09503208015839706
AC092828.1	0.6099062725801673	0.5120026600031765	1.191216999881179	0.2335684075159976	6.327609667476809	0.4619162012414644
GSG1	-0.038984937921830165	0.9259512086837541	-0.04210258332860488	0.9664169208002615	8.406542139300388	0.9846977069975663
AC026355.2	-1.387328822602396	0.8846078261346797	-1.5682981561042375	0.11681156606083078	9.333447880766068	0.3048579016157784
AC008498.1	1.3116679337284558	0.3763211231905103	3.4855017507599	0.000491215008788686	10.014600647381053	0.0078306375548158
AC073072.1	-0.27619886058643967	0.607804045934014	-0.45442089837030314	0.6495259135387836	12.453782000277144	0.8112935829834352
BX470102.1	0.45256440434580447	0.6382057779284889	0.7091198795077572	0.47825008749130327	9.56312138948933	0.6910110695001892
ACTBP11	-0.5797652571899113	0.42978757943952084	-1.3489576826440028	0.17735055880609263	9.447762458386991	0.3927610938725567
AC012158.1	-0.41310178374351314	0.6707184018464697	-0.615909422801365	0.5379543021796654	15.298858536632611	0.7358632697405236
LINC02154	-2.4978564221459836	1.158996786458151	-2.1551883933857447	0.03114709480052975	4.063595890724383	0.13286050736052527
AC011467.1	-1.2185445986405368	1.541435420347318	-0.7905258842215868	0.42922071176834775	1.7468893236562637
AC100827.2	0.014227744010944093	0.5897265809194887	0.0241260008812228	0.9807521036520628	8.077849433869199	0.9911820643860487
AC016026.1	0.7193992257734021	0.4900820274811522	1.467915951684372	0.14212705461226682	9.480488638517482	0.34338759858090573
AC090018.2	0.012364727224351502	0.4479002426784587	0.027605984650532923	0.9779764084250121	9.613325725743877	0.9896039466684188
TMEM225B	-0.49196218710120776	0.5117707694497796	-0.9612940333230273	0.3364043471506283	10.258002400873252	0.5689045694348953
AL136981.3	-1.1728522330478581	0.6848000405428666	-1.7126929959263646	0.08676903436489793	9.88853681069799	0.2538558737738835
DYDC2	-1.4704446832517806	0.8843573102946017	-1.6627268934566033	0.09636711632520678	12.75496095489429	0.2713960806876009
AL022322.2	0.4924073424664742	0.45656037302399205	1.0785152885806812	0.28080386267714197	8.817351146568326	0.5137162976217414
AP001432.1	-0.22030436230200307	0.4053477605419128	-0.5434947068844695	0.5867892342904689	9.06420201163815	0.7722994346598459
TSKS	0.30569934889388195	0.6424862111695342	0.4758068633681796	0.6342119797686299	12.733148463190473	0.8019086532623307
C2orf91	-2.476428238577431	0.8356522110232086	-2.963467583655628	0.003041940998981229	9.129177093863326	0.028374883672497728
AP000880.1	-1.3777568400105975	0.6174044555283034	-2.2315304460050784	0.02564601309340709	9.333387864343603	0.1170052887218051
AC099811.1	0.7899249648446047	0.4977798988941874	1.5868960691249574	0.11253618536723274	8.883189640411764	0.29738509848833283
AC006557.1	-0.8146490862718255	0.5318805386598013	-1.531639206661944	0.12561149190821694	11.295564773827254	0.31889111010247334
PEBP1P2	0.725757942378485	0.47249169950205283	1.5360226288490213	0.12453283050739244	6.415913112159957	0.3170138601595232
AL031320.2	0.1426509633130826	0.3347043980016144	0.4261998472825402	0.6699622287658022	9.537405242408278	0.8242108170185535
LINC01727	-0.40335813703037904	0.9710447870072875	-0.41538571899810006	0.6778595593999577	7.947574987646613	0.8290441331337705
AC020928.1	-2.4003868018358574	0.9362769545762646	-2.563757219595576	0.010354594515300429	8.070332983751141	0.06436677348852642
MIR1285-1	-0.18779892428585793	0.38794282170011046	-0.48408918474854834	0.6283225764776769	9.54151114829442	0.7980724133421705
OR7E128P	0.6201979814545696	0.4265279620003075	1.4540617185940143	0.14592919571560276	9.357670585794542	0.3490489104271628
F11-AS1	1.0476100018879255	1.3532814430030389	0.7741257425086653	0.43885643571432986	20.25722986364429	0.6594202163730468
AC011933.1	-0.7772007726614834	0.4765935396291839	-1.6307413089698792	0.10294491621448026	11.34402284923442	0.28182631493136645
AL109628.2	0.7143841006406879	0.38922895201421254	1.8353827405280028	0.06644899920527438	9.58905276322421	0.2145798261778356
TMSB15B	-0.2823900710164846	0.5043355287789919	-0.5599250001286992	0.5755305955528216	9.380304418764325	0.7639330430930591
C12orf54	1.0806783813521086	0.5470258853873327	1.9755525473660402	0.04820547758320111	9.574822034238666	0.17518933194837918
RPS4XP6	-0.8699952744385416	0.4296518753179216	-2.0248841548632535	0.04287926100755006	10.401845497801377	0.16289979416816464
BX537318.2	-0.9735656787885015	0.6254530245335665	-1.5565768180824469	0.11957099124203882	9.252019029024199	0.3092795419550608
PTGER4P2	-3.066598042107195	0.8620064312456122	-3.5575117898783133	0.0003743843029835273	9.137580029223598	0.006430980450904863
Z97056.2	1.8514750522493497	1.2401707937562079	1.4929194120445572	0.13545828311339542	7.9896030108246086	0.33360910934605975
RPL7AP11	-0.478716099104793	0.4536640610288161	-1.0552215620059566	0.2913240049553345	13.160088994565674	0.524604214023887
U91319.1	1.6366292717681712	0.8652866506620326	1.8914301642305273	0.05856694513619246	17.243704018464708	0.19739495514930164
RIT2	-0.4752599240202062	1.7235385768381901	-0.2757466124675112	0.7827426914355375	1.8834018268441663	0.8922019640229899
HMGN1P1	0.13538434591593412	0.3705734139128059	0.3653374495661726	0.7148595267935376	9.334826863827795	0.8527366781957508
AC021242.3	-1.404119369995292	0.7354522801136009	-1.9091916742421497	0.056237369939951494	12.099055557205533	0.192165766159071
AC087301.1	-0.527283117404799	0.5175395529256112	-1.0188267049815	0.30828524519630573	12.948147067577517	0.5418500465965748
AL353804.2	-0.12040601744618312	0.4241838449683683	-0.28385337837456276	0.7765227461207576	9.304358363155078	0.8882947345556124
NALCN-AS1	-2.618825897933059	0.917424920254486	-2.854539745014359	0.0043099238520916475	14.262723504719464	0.03604378711427651
AC068533.2	1.533505634274004	0.570012674994348	2.6903009381137175	0.007138761067551287	11.557019279586202	0.05062646158078937
AL021154.1	1.0079537105123055	0.3768021513136649	2.6750211138610123	0.007472454397714526	9.51753486377646	0.0519942348110867
LCMT1-AS2	0.4852202415392408	0.5872423658352852	0.8262691348044524	0.4086514381207874	9.175212172221805	0.633645604774682
RNF222	-0.02605683747810347	0.7177387533874914	-0.0363040693499184	0.9710399052083423	8.607299579950753	0.986975029405582
AC093227.3	-0.426013811572114	0.37871651010532176	-1.1248884065118756	0.2606363253498899	9.016792088034629	0.49248688607530217
RPS3AP21	-0.7112288333826198	0.34940940993071096	-2.035517113072767	0.041798868413184045	9.318380383931233	0.16042349297090291
ZNF474	-1.3509462872860967	0.4351927443514674	-3.104248186167035	0.001907632363732318	11.75819870782335	0.020382155580485423
RNA5SP18	-4.6247980335365835	1.0760814190128785	-4.29781422838715	1.7249063225553154e-05	9.27314199591847	0.0006758109335906757
LSMEM2	0.04711878887893787	0.6280567899733005	0.07502313426297158	0.9401963052804441	9.160876996130424	0.9726886465464061
DYNLL1P1	-0.047670381254227234	0.3372422635609093	-0.14135352061417264	0.8875906706823742	9.272577534546866	0.9467795479671398
AC099513.1	0.3006021713859548	0.5967710151620105	0.5037144294019504	0.6144620670728156	12.755281885118508	0.7889641534133999
SPINK2	-0.006013313272802081	0.8142694532770803	-0.0073849181602000545	0.9941077413749331	10.705083482425593	0.997033923865727
AC009228.1	-0.16353420233199367	0.4486656910637403	-0.36449009939732824	0.7154920656309373	10.671044932660564	0.8530340342353216
LINC01555	0.9434809094616385	1.4039910450319704	0.6719992358926723	0.5015841827655825	5.184783565694696	0.709606725473651
AC107398.2	0.5508531179926157	0.4694384138128606	1.173430000153781	0.24062341256529463	9.381513875376802	0.46966823666772334
C1GALT1P1	-0.609111490950936	0.4851898966178525	-1.2554084394520837	0.20933052723891787	9.696172537659933	0.43347450128840037
RN7SL481P	-0.9425375171305143	0.42741880980689717	-2.2051849275335864	0.027441120416583382	8.925760856400649	0.12213071538636348
RP1L1	-0.7051801973584775	0.639937310231801	-1.1019519976152725	0.2704825410078183	6.923151051485139	0.5027870150580573
ANKRD20A21P	0.6462645722012735	0.7081584019589016	0.9125988908887929	0.3614535378663064	9.087917874036368	0.592668931740291
RTL1	-2.8369316033176695	1.4202979834990832	-1.9974200036027163	0.0457795765910786	9.207715180774436	0.1695040259419087
RIC3-DT	-0.5912606442967024	1.71192359332764	-0.34537794011437684	0.7298102592548046	3.281219278539598	0.8619606497876935
AC012213.3	-0.38541669142799045	0.43721412492858563	-0.8815284535716779	0.37803186046589443	9.405780499557578	0.6075570087646732
MYL7	1.680401928862854	1.1158960478466675	1.5058767634364396	0.13209881262639803	8.754331598575234	0.328773892343963
AL109741.1	0.5271686470221121	0.613580056152952	0.8591684845941286	0.39024756801508376	13.735303096681221	0.6174337493131971
AC010478.1	1.5264428485967312	1.0408169741841715	1.4665814321420056	0.14248995412939983	9.08492494487213	0.34398648435533025
AC106795.1	-0.39629621321987585	0.35623841051418026	-1.1124466130642054	0.2659461723162796	9.568751051903035	0.49786455269425084
AC105094.1	0.04253645997383552	2.233339504428944	0.01904612347987456	0.9848043108560628	0.48582520610353686
AL360181.1	2.651581162011739	0.7694135609336162	3.446236584125547	0.0005684524578473474	13.83348790193715	0.008677967945065224
AC138776.1	0.1933054324357089	0.4968692850921771	0.3890468544455263	0.6972414864325842	6.6434369591386595	0.8414743525293014
TNK2-AS1	0.30552571979499343	0.555426304777445	0.5500742711806118	0.5822684329271961	10.005489950497624	0.7690376608718247
PNLIPRP3	-0.6435514955065422	1.796815556169792	-0.35816224614527387	0.7202218988192806	5.429824305046779	0.8555352759012315
AC022034.3	-1.777252178500906	0.9345188138612607	-1.901783198090604	0.05719950374238972	12.323466411004993	0.1943873135136258
BX293535.1	-0.3314188074999823	0.7666068503354775	-0.43231913118823423	0.6655094844740714	11.861555474495388	0.8217475905318571
RNU6-140P	3.1973472230461266	1.397717762077762	2.2875485379059253	0.02216382573783339	9.185887043244243	0.10663755252041786
AP000919.1	1.88973770674233	0.7266176906487154	2.6007317617813506	0.009302515952392728	11.979080168363748	0.06004190097943649
MIR5581	0.3277411224691442	0.5175766648208934	0.633222370221344	0.5265884393096261	9.64192353464891	0.727908892275917
AC005696.1	0.41341559485504925	0.43190547666869483	0.9571899806497968	0.3384713732756547	9.313277597235567	0.5711235865280134
TPTE2P2	-0.21585041107912745	0.8877479684988181	-0.2431437961430996	0.8078940045841425	8.104713255193213	0.906497508764243
BASP1-AS1	-1.990818818658091	0.7771301417881732	-2.5617573062823498	0.010414406514483976	14.365740932039913	0.0645713006961105
TPT1P4	0.4277745723895441	0.3658719696019152	1.1691919795194523	0.2423262918869964	10.14261325570497	0.47162632338751226
CTAGE3P	0.3522405825200284	0.48196305870761175	0.7308456035293756	0.46487346492969317	9.51429458701755	0.6807278970860012
NUTM2E	-0.13963510160190692	0.7330753748458501	-0.19047850520319165	0.8489341851975345	9.730662565308444	0.9270871996502175
AL049836.1	-1.802576374510567	0.8794006146154685	-2.049778388315968	0.04038606148711976	10.65363494891816	0.15679417822066774
AC092896.1	0.4361429435285504	0.37891769253743884	1.1510229058133974	0.24972281223802695	9.1349004162067	0.48071233106160377
AP001893.1	0.1335922939468019	0.371185576439585	0.3599070180156789	0.7189166686277949	9.496485270044023	0.8548676696613453
AC146507.3	0.09503980776482521	0.3722413447920919	0.25531771012139404	0.7984777224229924	10.23078445933262	0.9012747600219669
AC116447.1	0.05257808720450273	0.414940416602228	0.12671237869533775	0.8991680480343857	8.784213805642539	0.9525849177978793
H2BP1	0.3353593188952048	0.6203410228357515	0.5406047747127604	0.5887800261375871	8.758557409839094	0.7732419823107664
FIGNL2-DT	0.8000527017486025	0.7978594629161115	1.0027489037035104	0.31598202786397	9.496205854330336	0.5496338654939561
CEACAM4	-0.5167109453378032	0.6185034268184386	-0.8354213136631229	0.40348053348699564	9.64268571656447	0.6291164992526749
AC084757.3	-2.479925908847894	0.6865679534511083	-3.6120618452729656	0.00030377209313011327	11.162406586677754	0.005522558186716819
AC048344.4	-0.16019141984488533	0.39521193754100387	-0.4053304180070857	0.6852346503101074	9.555024915081372	0.833360051563038
RGPD5	0.35116821859337277	0.2823126565074318	1.2438982472049684	0.21353701455883467	9.718341196346612	0.43836469015134044
AC026124.2	0.8509522139639183	0.5256318837358106	1.618912855734638	0.10546601442550099	10.347645018403504	0.2858949751040325
LINC01874	3.333125012590269	1.9238206971743963	1.732554919221829	0.08317480777640701	5.131694207617649	0.24678988500371776
AC106037.2	0.6332273933841314	0.47817929519198216	1.3242467830605247	0.18542109818652985	10.60300127130972	0.40306725025820667
AL096794.1	-2.327919534396224	0.6105717394752068	-3.812687983883919	0.00013746360417013658	12.225554845535031	0.0031096721227776886
ALG1L10P	-0.731820637433345	0.5162906444987999	-1.4174586451082711	0.15634887706536363	9.143473400571573	0.3642132355130678
AC008764.9	0.031383894239650975	0.3814331522734388	0.08227888439322845	0.9344249452920645	8.836004877895263	0.9696449084370913
AC234775.2	0.3675030544816013	0.5173730300342939	0.7103251100221468	0.47750255203792547	9.242167585618699	0.690464719139648
ERAS	-0.06626542979522576	0.6028713083985284	-0.10991637663310552	0.9124756945654626	9.491281878270918	0.9594774488124442
AC008264.2	0.610875966654538	0.39414070708236926	1.5498931109566272	0.12116717342400694	9.76693946097727	0.31176335614026945
PAX3	-3.2804834398336915	1.084628176035715	-3.0245235301038966	0.0024902509979043406	12.288387005047703	0.024717373495959913
CHRNB4	1.0402555453715563	0.6835129707701042	1.5219250985091262	0.12802784952103974	9.355951441886063	0.3225893825759992
AC012618.2	0.6350785874029541	0.46235094868810234	1.3735855613683887	0.16957038192551765	10.077496682218198	0.38233297594915233
SPATA32	-0.5907313475640428	0.46938650958805345	-1.2585179494879069	0.2082044998945869	8.887322667967068	0.43204193156902515
C2orf73	0.35229222290398265	0.596507719901296	0.5905912214552334	0.5547943481818538	9.186000599667464	0.7489585959791686
CCR3	-1.7223567606402765	0.6413679522554879	-2.685442505481126	0.007243383578076236	9.129239679418559	0.051065683471463445
RNU6-658P	-0.27110507987789706	0.46282549660332345	-0.585760900960594	0.5580362018710021	9.0039446785607	0.7513678201411097
AC106795.2	-0.03796999944021072	0.5657975759803684	-0.06710880543172948	0.9464950839795448	9.877113409871368	0.9755939195385768
LINC00479	0.6831144531146092	0.5670860008865695	1.2046046843805762	0.22835594748040255	9.343804087401884	0.4558852219025402
ARHGAP29-AS1	0.06764415669193109	0.7928594092944382	0.08531671050246765	0.932009606910012	5.933212198755941	0.9685075681660523
AC025370.2	0.27426537041199034	0.5117648531097997	0.5359206845592939	0.5920133682358156	10.363422277063606	0.7753679508829072
AC004112.1	-0.8222896349342749	0.5159430759878351	-1.5937603840499313	0.11098971375450178	11.506376954744441	0.2948934688857642
AP002954.1	-1.644540352966046	0.5486846492088511	-2.9972414124166047	0.0027243487722521833	10.372896766031843	0.02618231349884095
AC010531.5	-0.05161535127908354	0.7222729935426644	-0.07146238574685769	0.9430297598156716	11.254527280393573	0.9741036196824908
ERVV-1	-2.108825164848479	1.1904115087234648	-1.7715093893118297	0.07647603271342882	9.188712998798593	0.23402151174949373
YWHAZP4	-0.6133249766302581	0.570435999250527	-1.0751863091321046	0.28229132374418275	8.871085794623356	0.5152764882614267
LINC02495	-2.177076512663243	0.8713656048766828	-2.4984650535653707	0.012473244011589325	9.52023079188585	0.07289213139219043
LINC01166	1.8440829517762372	0.9284254377575225	1.986247766143023	0.047005819403329305	2.8861922856131947	0.1725618634752855
AC067930.2	-1.2939475248800567	0.6925346640379931	-1.8684227549497356	0.06170316778357438	9.070315591147843	0.20410296822647667
NBPF7	1.2259834695224887	1.128391272766469	1.0864879046048928	0.27726318932363214	3.936089333479223	0.5100155578738186
SPATA22	1.3024724420036085	0.7331003341201039	1.7766632770218111	0.07562365780001311	3.6369478805572526	0.23284269640349967
AC079949.1	0.5086187303487251	0.7246118729445002	0.7019188469572336	0.4827297745982436	10.518406277375561	0.6951327349352405
AL355312.2	-0.46094260377579055	0.5437597266275345	-0.8476953720618737	0.3966076443935823	12.513118226520278	0.6236279226794199
MAGED4B	-2.4893152858127894	0.773425532246209	-3.2185584545977353	0.0012883670771258063	8.43511032673021	0.015504992277072178
KRTAP5-8	0.912593014639328	0.6918824990929362	1.318999997594599	0.18716911327277186	12.597119855258097	0.40493955737072385
NPFFR2	-0.9786101528681518	0.9986661087306928	-0.9799172559404943	0.32712696434973576	9.25809698559187	0.5603132452774274
AC007114.2	0.7207859599026993	0.5689223259477525	1.2669321048386724	0.2051795679237639	8.570109397850757	0.4283576942612956
FAM99A	6.01829635183903	3.3878880861951033	1.7764153356665648	0.0756644852621594	5.0621320141182995	0.23284995519084675
WBP1LP2	0.2163839867887877	0.4426990041280144	0.48878354089591847	0.62499495177716	9.30234928381492	0.796103352423024
MIR1244-3	-0.35289629388187005	0.4026206603080386	-0.8764982244375505	0.3807592412234403	10.289397955043182	0.6098871411200074
MTND4P24	-1.5637216735693378	0.7162398435487599	-2.1832374834406756	0.029018325722847564	8.03459503575857	0.12675845593449658
RPL7AP66	-0.14771251780589711	0.40162537406015536	-0.3677868166361739	0.7130321999007188	10.431554700069103	0.8515950866705629
AC139491.7	2.1808716710899705	0.7025330297883586	3.104297703621093	0.0019073130947718953	9.26422701332886	0.020382155580485423
AC027682.1	0.1398693781401158	0.3897649624152857	0.3588556992741902	0.7197030420143733	9.102845399602666	0.8552213917957027
AC069307.1	-0.3649652237707476	0.30564337898038985	-1.194088434005187	0.23244337702252005	9.147167494068407	0.4606050644868463
AC004975.1	0.08701376909374313	0.4493079642502978	0.19366175544858585	0.8464407395757025	9.068612106443561	0.925999119936883
CYP4F25P	0.9103019058126857	0.7989566181431181	1.139363371103113	0.2545516268942216	10.172997361364734	0.48568463403716927
SDR9C7	-0.8118878135590355	0.8381705871363803	-0.9686426916182538	0.3327234950521646	4.5716911656484065	0.5653974000244352
AL355997.1	2.2227913391605414	1.9252583458800472	1.1545418535217362	0.2482780898154009	6.279344102794206	0.4788163122473321
AC027763.2	-0.2808398894591757	0.7416166815976065	-0.378686046886357	0.7049210160013836	12.604916916312721	0.8461655255895231
AC068282.2	-0.47334810180576137	0.442036267883376	-1.070835440884336	0.28424342824178017	12.601061644478328	0.5174799547057753
ECE1-AS1	-0.3945236297970448	0.5824207028410178	-0.6773859992829567	0.4981610790971034	11.833349279036273	0.7077315211104721
TMEFF1	-4.751153356174138	1.3415725275608117	-3.5414808059706444	0.00039788780618568476	8.694123045516145	0.006718934348836301
AC006206.2	-3.152335551948995	1.2496207650115494	-2.5226337783526347	0.011647963591754438	8.808154772412864	0.06983640721231119
AC142381.2	-2.0606114977345107	3.423870478177926	-0.6018368717122448	0.5472827288458991	0.5620523660086819
GAPDHP63	-0.5765835666078429	0.4065520632376562	-1.418228115769744	0.15612417585351462	9.921109413532793	0.36394493749124707
MIR4768	0.5628431287508048	1.00780705705063	0.5584830199522296	0.5765145962404787	9.308891800722073	0.7644320135551084
HSPA8P4	-1.8353410046812852	0.680319851967396	-2.697761941495194	0.006980734108047695	7.71768439212753	0.049860481068849855
AC003956.1	0.720941345518079	0.46528315314099283	1.5494679759007202	0.12126926402475081	9.308178283483304	0.3119186901113097
ARL2BP	-1.0740539447859843	0.5914718513630803	-1.815900354870255	0.06938565887844218	11.918933841250007	0.22021092161930297
HSPD1P6	-0.8491683229849911	0.4139107861101636	-2.05157331357628	0.04021114790820926	9.49755181338432	0.15633626646619814
AC073283.2	-0.08667215319505543	0.798263526131315	-0.10857586543519188	0.9135389041552208	10.70227566161484	0.960021592088904
SPIN2A	-1.5701686683572005	0.5281301855349758	-2.9730712452398063	0.0029483600595597904	9.631318849270299	0.027753747542082183
ZNF736P9Y	-0.4059884872220516	2.2823374743264937	-0.1778827591401034	0.8588150511147492	2.8642221094025784	0.9324616220824022
GPR26	-0.9263364568527805	0.8101280653875446	-1.1434444706092795	0.25285409759395616	9.645464957209386	0.48407180197081473
LINC00519	-1.2874932414131532	0.6349059520103517	-2.027848750411717	0.042575687075761356	8.561076982122348	0.16203467774086525
EGFEM1P	0.36583662282260465	0.9452147431276571	0.3870407497158518	0.6987260404544043	5.845653920273567	0.8423669584654578
SGO1-AS1	0.4463020919568241	0.4755477527987637	0.9385011059986746	0.34798694885014725	11.55957973538697	0.5806004105277949
AC004900.1	-0.32329412733129786	0.40270763842935337	-0.80280108068527	0.4220897174499594	9.164456371450862	0.6452431330291521
AL445991.1	0.13878467711173323	0.34998156101042305	0.3965485401889501	0.6917004065307057	9.197532364646076	0.8381144423629515
KCNU1	-0.866769843327814	1.3037572291046933	-0.6648245731477447	0.506162703581851	3.0404454418407205	0.7127461066634728
AC010491.2	1.0243350808303902	0.6932599942176795	1.4775626595709128	0.1395248751353427	12.434989315879683	0.339597209717389
AC004448.2	-1.2317647417338706	0.8775150844720859	-1.4036963734645105	0.16040928283655964	11.576170965227526	0.37004764340671253
AC022613.1	1.3769970175678192	0.9306015133723903	1.4796849110826655	0.13895735424567077	11.288482087827848	0.3387949320129651
RN7SL689P	0.6413190291092862	0.43065462904584256	1.4891724966017228	0.1364419512453201	9.374706010527165	0.3351485005291617
IGLV3-16	-1.4396045187124917	0.9533831904489027	-1.5099957007157327	0.13104452121213822	10.62786345530591	0.32713000428799716
ZNF57	0.12075138372720993	0.4140607408352826	0.29162722233365757	0.7705716593247923	8.852376602184485	0.8852456992842362
PGR-AS1	0.6447111303927403	0.8125204945268635	0.7934706074929965	0.4275036874431465	9.918067723744622	0.6500368759749207
AC025884.1	0.8039968985821321	0.9022649989253247	0.8910873186256383	0.37288232763453877	11.036338125028495	0.6031380220800755
PTCRA	-1.3454777348908717	0.647491632668601	-2.077984744521809	0.037710764263916105	9.176785603065886	0.15023020062297524
AC024937.2	0.20273812033159264	0.5504361532424047	0.36832268218092407	0.7126326415683499	9.326296110997113	0.8513500121679233
RPS3AP38	-0.24003899826510758	0.506898225157924	-0.4735447597795859	0.6358245754269473	8.864299946294382	0.8028834959034771
CHRM5	0.012020907661048307	0.5126194842623365	0.02344996245772142	0.9812913516692144	15.23520872568789	0.9913687981561896
SNORD19	0.2567053656299667	0.38798008699206626	0.6616457241920667	0.508198296522842	9.197647503255912	0.7142259752614731
LDC1P	-0.03943661874951726	1.0260724057995618	-0.038434537881161	0.969341224069446	11.472362076228237	0.9862257143301645
AL096701.1	-0.8369471460162438	0.5663623021981423	-1.4777592766466245	0.13947222200250178	11.32690192555336	0.33955195955770257
EPHA1-AS1	-0.3474049856764826	0.4554226162459641	-0.7628189143089383	0.44557139935416323	9.378486766735065	0.6645351221367248
AC005753.1	0.11382610403916796	0.66037200917156	0.17236663949758163	0.8631492974443604	9.255560965481111	0.9347048129279685
AL360091.1	0.45859080440392663	0.36978615593201797	1.2401513605832086	0.21491941497342992	9.610952929769397	0.44005066576717755
GPR78	-1.6463652795237542	0.6719312667986955	-2.4501989427692314	0.014277730397410385	9.210757744774696	0.07987089511128975
AC021744.1	2.4098766486599446	1.4437662610132858	1.6691598312933347	0.09508570842634176	0.7157484654433164
AL356608.3	0.37100926180218025	0.5281165771703744	0.7025139483218491	0.4823587061815968	8.528635902815472	0.6947991266287851
RORA-AS1	0.8394593505874525	0.4414662125598829	1.9015257039032938	0.057233189023356404	9.996690908324661	0.19445759497074488
MYADML2	-1.901601523095022	0.5907319997447592	-3.219059614032518	0.0012861174438167555	8.638624736028042	0.01549694297254828
AC126773.6	-0.8986581801070035	0.660821936038694	-1.3599097292290598	0.1738584917953282	13.036723476775652	0.3879000339921728
AL157871.5	0.04019826898020671	0.5494384279473994	0.07316246359101607	0.9416768360203263	12.01270268962549	0.9735467714600158
ZNF80	-0.49886322568978925	0.6697723837029212	-0.7448250149278489	0.4563775105183183	8.893578507428806	0.6731652690288941
AC092924.2	1.3105880081718253	2.6766783186142202	0.48963224271579553	0.6243941564305436	0.3771919233026571
RPL29P14	0.4865915826511995	0.6258283315879698	0.7775160664531238	0.436854359209343	9.234706340247373	0.6576344743035645
AC090954.1	0.13816548432539735	1.161205413563419	0.11898453340947283	0.905287609278291	5.562254751124885	0.9559525173220074
AC027237.4	0.10994650401054636	0.7284135271072434	0.15093967906825964	0.8800232996745176	12.699847560311921	0.9432290445153081
AC093799.1	-0.13555623192152697	0.4769746450779456	-0.2842000792293159	0.7762570547514215	9.116222146810326	0.8880927115300693
VSTM2A-OT1	-1.0326907314369205	2.1346516226336076	-0.4837748326178149	0.6285456780932113	2.499459313261492	0.7981499608415968
CTBP2P8	1.0056650818525246	0.4872787469399506	2.063839410538578	0.039032945023999704	8.767853731995576	0.15353403313004538
AC005532.1	1.066624496080905	0.4665852555886297	2.286022722118135	0.022252929297730917	10.136946360658023	0.10694136326176135
IFITM3P2	0.720876486776092	0.5967608483368334	1.207982207252985	0.2270541063875906	9.71109956497706	0.4543816987170292
SEPTIN4-AS1	0.5389513475577491	0.3270279169006879	1.6480285617983443	0.09934681028349561	8.973403879125971	0.27627540527601074
AC005291.2	-4.251378433712511	1.1838085189778789	-3.5912720389807857	0.0003290679322238713	10.028837808596482	0.005848897294376323
AC034238.1	0.04926877156221654	0.8031520840253762	0.06134426161889889	0.9510850414796792	4.084305033550202	0.9773606367428798
VCX	-1.1941224470632796	1.0580851697920173	-1.1285693072307237	0.2590795644384756	3.1950363579017877	0.4906302845806137
ZBED9	0.7231144278629	0.6578708102019644	1.099173905650117	0.271692218342655	9.763742467962716	0.5040902387349053
AL158211.1	-0.6866147182689868	0.5775070137148435	-1.1889287956042343	0.2344676876728694	8.946888507218965	0.4624221536569549
AC145207.8	0.0949625056515243	0.4443778303863206	0.21369766707076382	0.8307828307292232	8.937224004137224	0.9179897038901959
AC104237.3	2.7765972305808555	1.3940097182320668	1.9918062221992512	0.04639232329408359	3.683400429091076	0.17120049610474627
HS3ST4	0.5417229216471592	0.9700452695911409	0.5584511760729343	0.5765363353101693	5.034169724008841	0.7644320135551084
AC005551.1	0.16001707732109202	1.237967294978841	0.12925791979329065	0.8971535671791153	10.99402098594008	0.952002078560076
RBMXP4	-0.16393617772173275	0.4465030702400147	-0.367155768119601	0.7135028306457022	9.260790006135625	0.8519530325517196
AL031708.1	-0.35482925595734205	0.505041478843911	-0.7025744831287534	0.482320969108592	10.98131192104636	0.6947782333298759
IGLV2-5	-2.045279357172509	1.1267103639020943	-1.815266303301914	0.06948299474724456	13.618282364855501	0.22026271368572142
PRMT5-AS1	0.27492240589236544	0.3524357402569919	0.7800639222681993	0.4353532508193698	8.632776394267227	0.6564321024001247
LINC02323	-0.32750566209963416	0.8988503846825593	-0.36436059624683487	0.7155887557231955	10.823785461496248	0.8531153011224988
CLEC2A	-2.9593280690500228	2.251640779569391	-1.3142984866422482	0.188745776363608	2.1044047942147475	0.4072605474697014
AC006483.1	-1.6597338218304523	0.5406017746142585	-3.0701597733650434	0.002139442863800353	9.239338945685752	0.022116204038995283
AL845321.1	0.540787114260512	0.6207658915091616	0.8711611279830292	0.3836661812341966	5.49364048336657	0.6121709873547396
AL121658.1	-0.2817768155703064	0.3542491809487436	-0.7954198082142547	0.4263693413031334	9.149111527527177	0.6492032748338429
AC099518.6	-0.4135854567195379	0.5579244403293574	-0.7412929544283587	0.45851583270957896	8.212312577595249	0.6755862685624806
AC131025.3	-1.351397765833474	0.5141400386588368	-2.628462411444693	0.008577183407240487	9.230717280570197	0.0566888045900145
AC002128.2	0.6970827324758179	0.43257797234886614	1.611461463677197	0.1070791800213826	8.761221368339077	0.2883815068308735
VWC2L	0.6709393768665649	0.9986838829173365	0.67182357535062	0.5016960183249459	1.638824461497902
C5orf52	2.428375625795158	1.5563658531597189	1.560285854938987	0.1186923445573151	9.190419351109886	0.307912322721293
AC022154.1	-0.023065061936302964	0.45451488377726157	-0.05074654925405297	0.9595274834680305	9.82439489652154	0.9813155365773517
PLA2G2F	-3.034519704458388	1.3457973507440417	-2.2548117684885574	0.02414514627685288	9.916620879897664	0.1128257413368066
BX088651.4	-0.9539086331562274	0.649326564945336	-1.469073782983964	0.1418127778239064	13.405704542585953	0.3428567830199034
UFL1-AS1	-1.4543618442086832	0.5983205244894578	-2.4307403551794895	0.015068008214158872	10.267652761840463	0.08266810743948545
SNORA2A	-0.1789301705473021	0.34140053698078915	-0.5241062949979209	0.600204610430652	8.899383890429055	0.7803236984618903
AC022730.4	0.5766214759387839	1.0490120840858683	0.5496804895639159	0.5825385411109756	2.0873011846744425	0.7692585159387484
AC100830.2	0.2746494960732808	0.3933659754077068	0.6982034879570317	0.4850499454913769	8.873968330720285	0.6972812790469259
AL513217.1	0.9396884540916781	0.89922197307984	1.045001659460389	0.29602220255629486	8.827589683905806	0.5293787436276541
AC100847.1	0.5591003362774155	0.40372444505965766	1.384856287795004	0.16609641542086218	9.457134341879533	0.37768243609917157
AP000223.1	0.22660311664413907	0.5109904524657988	0.443458611703329	0.6574340494745452	9.10348974500911	0.8162586741223792
AL023806.4	0.09730805197719733	0.4677337014735337	0.2080415665380559	0.8351965119225058	9.101471910662474	0.9205538232246511
AP006621.1	-0.10510729155069048	0.8159247093380811	-0.1288198412767261	0.8975002052731514	8.603998262584323	0.9521671978040678
AL031055.1	0.613828023428758	0.5011057914319802	1.2249469751180846	0.22059519966905894	10.139965398617194	0.4468987969992465
AC104564.5	0.623918284419963	0.48457411690615215	1.2875600711063107	0.19789914614637327	9.55271857991111	0.41971291856275716
AL121992.1	-0.6354356224931252	0.4537732482038646	-1.4003373381051454	0.16141232476056133	8.810220811761315	0.3711800833748056
AL139041.1	0.78059767699086	0.43569772431604603	1.791603750550303	0.07319646192826273	9.174842490649302	0.22787980329238242
CELA2B	0.14040156863058387	0.5336533226879612	0.26309508938011383	0.7924772887660425	8.975894866887234	0.8974487200029259
IGKV2-40	-2.5860864707102884	1.247497645465224	-2.0730191196039254	0.03817050023273016	9.542716692253727	0.15153683525289102
EPPIN	-3.0384544707536096	1.2587371807367032	-2.4138910943865888	0.015783179128244923	2.6074291643125154	0.08524599820282616
AC104850.2	-0.06310655322497617	0.39414791384097236	-0.16010880943147118	0.8727953617784179	8.752542203712038	0.9388805470790751
LINC02691	1.537134744456932	0.6986108073101969	2.200273354452151	0.027787506581947088	9.568198272524473	0.12316780374087885
PPP2R5CP	0.15485820287040458	0.4068117953881088	0.38066301082215653	0.7034533191032823	10.31181380174746	0.8449892406655118
ARHGEF2-AS1	0.43727777987939187	0.7813551465525443	0.559640237616309	0.5757248533052262	9.131851758013939	0.7639640926010625
AC084759.3	2.756370505280426	1.2944464138618175	2.129381699978713	0.03322269326123127	8.53905839403444	0.13835926259161432
AL023806.1	0.7334087679677649	0.6780799215705147	1.081596349688547	0.27943192722700516	8.986085295514878	0.5122090846246287
SNORA59A	0.4180341124062669	0.43970949513993723	0.9507052202118762	0.34175403749155453	8.917081719744973	0.5744756475309105
SNORD46	-0.7467356053194729	0.5217362675804772	-1.4312510970004397	0.15235826395611823	12.485030179045388	0.3589998614774403
LCE2B	-3.450274486404071	3.4189696315417373	-1.0091562248969779	0.3128997168032247	1.5319121164398222
U3	1.3942001953199772	0.5119239106019168	2.723451994419807	0.006460360377751649	9.895880005023125	0.04724620904167165
AC006452.1	0.5859809802767536	0.5913846593376326	0.9908626661588901	0.3217526445069353	6.860365077756513	0.5553055509363116
AC090192.2	-1.0445846954319116	0.7017320689591012	-1.4885805304314697	0.13659786165062282	8.937387091620755	0.3354212702622158
CFAP77	-1.4874493152570774	0.7471836907638706	-1.990741143903193	0.04650935289943358	6.5673842892090475	0.17142882957598723
TRAV12-1	-0.30020535786862673	0.7840715768317817	-0.3828800414901842	0.7018087103977069	4.5573854213280525	0.8441236845702149
SOD2-OT1	0.3385947391082714	0.44657036270923284	0.7582113982085604	0.4483244387271472	7.970795934375213	0.6668452533857586
MIR200B	-0.08902500668688965	0.8692042440737731	-0.10242127473935081	0.9184222976694612	9.967957247505653	0.9623383907011991
SEC63P1	-0.4504679295707993	0.35344887618464327	-1.274492465313351	0.20248894126124883	9.291202835408491	0.4252970738196602
AC124947.1	0.20994088007353398	0.5363441924427175	0.39142938999186805	0.6954798717406874	11.481955972969926	0.8405158310731512
SNORA79B	0.24704930030513494	0.4663423570414755	0.5297595137453125	0.5962786790584467	9.03122382158474	0.777956119706915
IL6R-AS1	0.7267474681291886	0.44899498540374444	1.6186093202704348	0.10553134847798988	9.96894794860119	0.28590529772961387
PRDX1P1	-1.0200648277271547	0.6102475410734824	-1.6715590954004753	0.09461129646754937	8.987646195610449	0.268058633799478
AC026316.3	2.483233957313862	1.167410492900484	2.1271300647162725	0.03340927788018004	6.180596605558421	0.13889585166087193
RPL12P25	-0.12572361875454657	0.590439296977123	-0.21293233597122485	0.8313797402403006	8.957103647663493	0.9182760567154096
RPL22P2	-0.46581281905671906	0.4551063715805896	-1.0235251539962973	0.3060596130084321	10.89801469517602	0.5396190771506998
HES5	-0.5434131049635845	0.8475536190034443	-0.6411548399764148	0.5214220871428563	5.72066996436206	0.7241408441578091
TTLL1-AS1	-0.5219176665471751	0.44210875486289375	-1.18051873166147	0.23779396485661808	8.70902580766349	0.4662033770159972
AC007786.1	0.4916953746720216	0.549479955701609	0.8948376907474185	0.3708738589589836	8.535947957690432	0.6016204608527578
PPIAP4	0.4167237572476794	0.4543988001364773	0.9170881549918655	0.35909644749201675	9.526091000484827	0.590679190291857
AC109454.2	-0.10314431549380566	0.3468873510048146	-0.2973423942816931	0.7662051184352966	8.883154190794608	0.8826603562038342
MAST4-AS1	0.8028296647485285	0.5073680364462904	1.5823418250225454	0.11357155750702473	9.215357331090688	0.29927491398405864
AC004466.3	0.5186450395458647	0.5741324952395211	0.9033542672575818	0.3663379036197464	8.507424052221685	0.5972687862210182
AC133065.2	1.0928225479319975	0.6603138388444448	1.6550047623482296	0.0979235318840586	11.648760653351705	0.2737376460951462
AC138649.2	-0.21543183576517286	0.5626078489825489	-0.3829165130823747	0.7017816671659047	8.790834919477755	0.8441236845702149
AL157394.3	-0.29085519228569584	0.47371148090692855	-0.6139922801297716	0.5392204285824636	9.525982498071903	0.7369259224551477
AL359881.2	-0.6995487476552356	0.7689021730251775	-0.9098020166894872	0.36292693085217165	9.146617877019597	0.59387682173698
AC005740.1	0.035669133694845256	0.580853397230529	0.06140815197933481	0.9510341602735606	4.694277153864689	0.9773419331686575
AC010531.3	0.7900680633847652	0.394723467787215	2.0015735771015013	0.04533061316776894	9.341911378225415	0.16838823558218208
AC110491.1	2.156170181409357	1.2380125610721873	1.7416383720226507	0.08157174250693912	9.12061618576233	0.2438996732066108
AC009269.5	0.4444261011910127	0.49265279269518264	0.902108153613961	0.36699941799735725	9.24994836310762	0.5978501580311377
RN7SL521P	-0.4018003701128771	0.46311084878635955	-0.8676116553214974	0.3856069636843652	9.98128505558558	0.6136633597245968
AC021231.2	0.15045762693721138	0.49966116350370554	0.3011193143012716	0.7633235134601112	8.913399976243987	0.8810634960832248
AC124283.5	-0.9832459715431306	0.6799518178364692	-1.4460524198195537	0.1481624996102212	7.819428441414855	0.35253734041602086
WNT1	-0.9575683612575914	0.6397162191055584	-1.4968642855365604	0.13442857485894077	8.968449238213898	0.33203014203266296
CT69	-0.5221870689619088	1.0028633440114552	-0.5206961367968238	0.6025784660179085	4.804621099995911	0.7817474500132495
MGC27382	2.680121855906514	0.8581174344022096	3.1232576666777168	0.001788610877819716	11.820966588271112	0.019543047920237533
CCR9	1.6431883586709395	0.6579748332965439	2.4973422622235275	0.012512812011706955	9.26375385220423	0.0730162255652894
CELF2-AS1	-2.0486664544779534	0.9179524908759702	-2.231778305348877	0.025629618863229786	8.36021740133637	0.1170052887218051
AL604028.2	-0.40780594493887923	0.5220197750132807	-0.7812078477841271	0.434680258784087	10.496433511067412	0.6560127078722702
AC000050.2	0.6523752970481321	0.6240472785371752	1.0453940261984003	0.2958408965327848	10.064535319051563	0.5292987812601369
AC048380.2	-0.7043362798726464	0.745555147385389	-0.9447138583144461	0.3448049799868792	12.322329537451637	0.577502527384479
AC105020.5	-0.7223771206940974	0.5995222494954815	-1.2049212874117725	0.2282336898619841	14.801279550278698	0.4558104761893802
AC090617.5	1.49441205321887	0.4137973770964608	3.6114584961965717	0.0003044798171903544	8.883872086749033	0.0055320616117221985
AL355974.2	1.0413498678652755	1.2127711825936158	0.8586532091224818	0.3905318726658238	4.241611597168272	0.6176227490187269
AL021153.1	-1.3501013123647763	2.1300602028644944	-0.6338324665890507	0.5261901625786342	8.50403181389159	0.7276202433105208
KRT17P4	2.2108393256862473	1.2542607543008262	1.76266324056249	0.07795730406559011	7.330994644741276	0.2368577806954727
TRIM10	2.046458624191645	1.233473815950656	1.6591017966720354	0.0970952813068139	10.966647166037873	0.2724973238327305
TMEM88B	-1.956401094555707	0.7916794103534851	-2.471203708180529	0.013465908741214273	9.454449002070955	0.07691204484620971
CAMP	-0.0671158751648169	0.808601347268827	-0.08300242807102769	0.9338496089565892	8.92562177862135	0.969442738317681
AC114939.1	0.045352277623741694	0.4664764327631504	0.09722308446559602	0.9225492361317533	12.067368139599	0.9640027063506714
AC002519.1	-0.8516528349349738	0.5547309856808357	-1.5352537660929797	0.1247215060486571	8.660422465438415	0.3173870854066856
MARCHF11	-2.3098652160814113	1.6399187102440957	-1.4085242162628882	0.15897590145144225	2.7866903673190975	0.3679254998302764
AC046195.1	1.678222392359497	0.666910803269498	2.5164120660995333	0.011855648034388615	4.149543682258554	0.07075534027468089
AC127537.1	-0.4593303539974307	0.45881024230504447	-1.0011336095937466	0.3167622181428972	8.418782585435288	0.5503131692681238
AC073529.1	-0.11696551018987926	0.34671377908910134	-0.3373546632532897	0.7358495569306249	8.801092553360903	0.8652322422571074
ANKRD20A7P	0.09080076882754108	0.850963179637345	0.10670352254986831	0.9150241879738314	9.159274423720444	0.9606035512881456
AC023794.2	0.21148747376813895	0.9030456795272498	0.23419355029620872	0.8148347219273305	8.356810024923476	0.9102495453226199
ODF3L2	0.2406807297129738	0.49362338746150347	0.4875796727353076	0.6258475966038952	9.069928908895355	0.796593186490632
PPM1K-DT	1.2918103587385896	0.6902270320046974	1.8715731184660385	0.061265685300889806	8.418738854821557	0.20327763492096831
MIR3176	0.004963798512186226	0.5470365310850297	0.009073979944887206	0.9927601108490034	8.665453081988852	0.9965254883714394
AC093157.2	-0.3926858775560306	0.38715700890357196	-1.0142806885199274	0.31044883613609975	8.791130000144115	0.5440222016574593
RNU6-510P	-1.4512172501854848	0.59043508633203	-2.457877730811877	0.013976074814167022	13.431556439097465	0.07881736628181764
AL078587.2	-0.7535653745833949	0.40004117248561066	-1.8837195429190488	0.059602921523995545	8.552345493885266	0.19942772108935006
GLULP4	-1.2325956649020162	0.6871143071536648	-1.7938727982655163	0.07283347407349357	8.628983638351084	0.22709223995201439
AC233992.3	-0.40272364164359525	0.5092567122619887	-0.790806742349648	0.42905677485220894	8.410305514444804	0.6512933414797055
MTFP1	-0.8129876869206822	0.5843211033654653	-1.3913371983968834	0.16412319880574733	8.694084909635077	0.37485143904037754
AC009336.1	0.9671016948315077	0.7028170897966638	1.3760361107771377	0.1688104537070385	8.073166479728117	0.3811577878242555
HORMAD2-AS1	1.5901728413881788	0.9167762331232675	1.7345266859403499	0.08282467503409054	5.420568248549916	0.24632044554127253
AL157931.2	0.052470267170482275	1.011026779778256	0.05189799936060086	0.9586099684083955	8.24860066823796	0.9810481731305687
TUBAP9	-3.646635348099715	1.1443046035546933	-3.186769796059306	0.001438712350244667	3.488160907118546	0.016807082635319145
GABRA5	-0.7817457816866538	1.1676506098681938	-0.6695031673686176	0.5031745609201019	10.154139676633335	0.7106654503718933
C20orf203	-2.3501941502997123	0.8660636127442436	-2.7136507246307158	0.006654628777322679	6.951293665170722	0.04820887050499975
AC022413.1	-0.09331910014314351	0.42350069280618613	-0.2203517059790283	0.8255972540454534	9.258798320191318	0.9152356258843951
AC008750.4	1.027754041708378	0.5409935086739867	1.8997530011542574	0.05746554129981132	10.866549938566301	0.19500572009280326
AC018797.3	0.9825775173371972	0.394463452303256	2.4909215583851108	0.012741224612217819	8.9097539919187	0.07397380377654554
CBX3P9	-0.553967025884897	0.31409050024918417	-1.7637178629898276	0.07777949214296392	9.067188910503909	0.23650976024682047
AC008739.2	-1.5390140610247989	0.6827467650297327	-2.2541506453828117	0.024186692475549845	9.438381663923488	0.11293165108099823
AC010536.2	0.4406453649355504	0.618367969752151	0.7125940968646324	0.4760969656625773	7.496473801642321	0.6893655396100048
AC007336.2	-2.1045359350951287	0.7612394323762681	-2.764617603328372	0.0056989560097360165	8.391371512354384	0.04333409062475599
AL031768.1	0.26312273316801366	0.4197681371568585	0.6268287415766629	0.5307715012076023	10.018578335890208	0.7310146686522315
HINT2	0.2641219954703647	0.46145102441038527	0.5723727578844235	0.5670694676147856	11.923766626136068	0.7574265073018213
AC073210.1	0.44387065032381345	0.35379789980404364	1.2545881435973985	0.20962830974694113	9.306624575839722	0.4337907716089137
AC130689.1	-0.44626010905130975	0.2724023617215829	-1.6382387664737776	0.10137189567064823	9.7027276151651	0.2793354751613753
AL035425.1	0.9387850523845216	0.9419774283880058	0.996610984608254	0.3189533720137725	1.2692805533232603
AC010973.2	-0.156025784797949	0.4138729917117987	-0.3769895304175777	0.7061813854106906	9.227715235386722	0.8470324674965753
Z82186.1	-4.102219959208384	1.3728435095860874	-2.988119134164974	0.002807001141073661	5.168502824068695	0.026800173794318358
SNX18P3	0.29998454580315126	0.6783717858909513	0.4422125920363292	0.6583353749167815	9.009577408384908	0.8166933892284592
CRYBB1	-0.9192865394480725	0.5056590352280322	-1.8179968623195086	0.06906461234858012	12.185224932939283	0.2196815886935372
ALG1L3P	-2.3908667154448877	1.1716016367577615	-2.04068229373703	0.04128241643321514	7.63519147990433	0.15915843055971793
AC091965.4	0.501000996467342	0.548524153297301	0.9133617789767566	0.3610523003972649	9.0210406854299	0.5924798121636586
AL645608.8	0.19129581207961024	0.808302342452358	0.23666368638649019	0.8129177087529217	8.384440990828939	0.9091174782985499
S100Z	-0.4293491255375481	0.5590955478612124	-0.7679351538033138	0.4425257111437	8.46344156292999	0.6623967800075312
AC090136.3	-0.2625538595511826	0.6423823818875765	-0.4087189607842206	0.682745917500768	8.084835927962759	0.8320865771454339
SERPINB10	-2.4364261770252345	1.7736618762106557	-1.3736700380743048	0.1695441426380765	2.7913435039083403	0.38233297594915233
AC108472.1	0.462251063727067	1.0499131779453241	0.4402755136683687	0.6597375731985236	1.4691023734005733
KIAA1210	0.13304042262212856	0.6988981873288211	0.1903573725532286	0.8490290986430868	8.648707678522188	0.9270871996502175
BTBD7P1	-0.4857204285336905	0.6311848813430365	-0.76953748876268	0.4415742983493919	8.57505047592888	0.6617517772101347
GABRA4	0.3414108378319705	1.252337487192839	0.27261887576108224	0.7851462006156057	8.483831403700988	0.8936132697370339
AP003721.4	0.3859738894402512	0.48977295859384484	0.7880669658618875	0.43065753658582007	9.469272505462204	0.6526753697109764
AC073508.3	-0.3976668340060419	0.389962196875426	-1.0197573949278913	0.3078435338102192	8.76825044167206	0.5414555503222029
AC087392.4	-0.16201565992791608	0.39734404312687127	-0.40774654290258167	0.6834597635031483	8.66258168062632	0.8325003131038267
AC013565.1	-0.015410644605003793	0.7285962707791129	-0.021151143950441393	0.9831250870321443	12.755756409741275	0.9920866194019393
AC122713.2	1.8166890436521028	0.6199074192546992	2.9305812242677582	0.00338328532938777	8.347944375411375	0.030549677252617948
DMRTC2	-4.609260533312598	1.770419130089922	-2.6034854995486225	0.009228117118832231	6.721157619601134	0.0597350802068824
NUDT9P1	0.9293486540532521	0.48758752181334536	1.9060140230762888	0.05664838630004901	8.939781046418442	0.19308486900949004
AC074029.3	0.2771264585993348	0.3531190362584577	0.7847961456161718	0.432573100352572	9.287809714934946	0.6542523207982611
AC012123.1	0.6849410201984558	1.0186229610806785	0.6724185948761527	0.5013172482025808	6.542721166738734	0.709430446446145
AL645924.2	0.6389192540347611	0.4811380833527336	1.3279332402510204	0.1842001623995495	8.114469711494976	0.40145328887292075
AC109780.1	0.34367428373771675	3.430226301607416	0.10018997393165278	0.920193505607198	0.15799238272715888
AD001527.1	0.6851267626382628	0.34609928737829365	1.979567100031053	0.04775219289535768	8.616423515096734	0.174219480386552
AC092803.4	0.17238932140537783	0.5221105701758401	0.33017780380757156	0.7412656172632182	9.525620287128053	0.8686787041743318
AC061958.1	-0.07242643444705776	0.8403790464364559	-0.0861830560318881	0.9313208999153889	5.797175040709612	0.9681483365809933
PROK2	2.6295000700618067	0.5744006966421403	4.577814904183555	4.698581548795839e-06	9.58662834787594	0.00024826109504997944
AC015909.5	0.006325892894793889	0.4169713520416781	0.01517104919515331	0.9878957183995097	8.40339601560908	0.994554821781061
AC005609.5	-1.1332338412762957	0.9088573918173269	-1.2468775095841071	0.21244241443440548	8.2179312989925	0.4370736685522379
SNTN	-1.285214351314116	1.008672193400119	-1.2741645499136889	0.20260510581175162	8.034112054444769	0.4254002745949668
ECI2-DT	0.2371193077243345	0.39259116362076546	0.6039853407230189	0.5458533883811618	8.673650346539935	0.7424857378753309
AC092338.1	0.3039820573242444	0.44404707631054624	0.6845716896729508	0.4936142367476952	10.263550931487176	0.7034896761426122
LINC01968	0.22267223146035475	0.9105510099051815	0.24454668551028494	0.8068074494512111	11.316672597315607	0.906196333782315
SLC25A5P1	0.17216480576842377	0.5552439618658852	0.31007055923646193	0.7565072999802829	8.557124619781543	0.8772518761442683
RNU2-11P	-0.7726886053363039	0.6577521795944138	-1.1747412312837378	0.2400982583690109	8.467856831672137	0.46909116840554255
LINC02345	-1.781173774369431	0.5673799767323598	-3.1392961461691353	0.0016935420088735314	7.187116511310835	0.018779038679040353
AL390195.1	0.2701359418311195	0.29254126327311675	0.9234114148844718	0.35579284532188193	9.061248807418155	0.5877991841893824
AL391840.1	-1.1407429401716978	0.9374692284529158	-1.2168324095866485	0.22366798625743223	8.361786087697986	0.4503420691845377
PRSS46P	0.8139663463434168	0.7568260336415231	1.0754999301846937	0.28215096344900725	9.28820320192748	0.5151093775047928
AC147067.2	0.26965243935760663	0.648684249127122	0.4156913625087313	0.6776358625180701	9.754990169082587	0.8289515320679594
TRIM40	3.465652651358143	1.5134765843273268	2.28986208788851	0.02202931258285665	8.712059993263633	0.10622518898789277
AL512283.2	-1.4158872832934501	0.9204079432711428	-1.53832579742996	0.12396897514692147	4.557158553807214	0.3162784653424188
AC022182.1	-0.09578019387535609	0.6391137429502287	-0.14986408120911746	0.8808718506596993	10.0593384197259	0.9436988560210986
LINC00304	0.15437408467006142	0.8077111381282281	0.19112536324285992	0.8484273769111363	8.409876337384594	0.9269716912868787
AL163952.1	-0.4402097102589236	0.5629003926702962	-0.7820383783543825	0.43419201930146034	10.320512047378429	0.6556398146543536
UBE2L4	-0.1715161145560725	0.4990391767647934	-0.3436926849470804	0.7310774129992168	8.208782318063857	0.8625034957258502
AL022067.1	0.23349533498529437	0.4737059221513036	0.49291200313665284	0.6220747656995183	8.943871380592896	0.7942520450733364
CBX3P4	-0.019077582873202548	0.6331547506759722	-0.030130995389096953	0.9759625812019154	6.556727909935177	0.9886272719655385
KCNH1-IT1	-0.9808142736079966	0.9416532335698002	-1.04158753842934	0.2976029486635514	8.033038655272321	0.5308746664319814
MYOT	-0.08210964630809317	0.5827677986204252	-0.1408959906543734	0.8879521095460925	8.515997616828846	0.9470432001783925
RBBP4P1	0.9617607637783611	0.3314757212653119	2.9014516058887203	0.0037143814681185293	9.210449895279345	0.03249920777810203
RNU6-118P	0.8298454255373772	0.2934373571593734	2.828015606365575	0.004683752315244815	9.164817719718537	0.03808382184331469
AC005034.5	-0.20712920598485113	0.45977017855381724	-0.4505059606875006	0.6523456571807643	8.712879500840835	0.8130464356594265
CEACAM22P	1.3772882196026233	0.8494833313722763	1.6213245966553786	0.10494804260661017	11.244095179660638	0.28511120003687035
CHL1-AS2	0.24765298870572663	1.0647589899794725	0.23259065294250406	0.8160792861507441	8.02862698836262	0.9107611722067454
ATP5MC1P4	-0.8654952307921818	0.6359713451047693	-1.3609028731469042	0.17354438544745043	10.131481285443124	0.387475437916515
AC138230.1	-0.9448476327178711	0.5314438510360096	-1.777887976078681	0.07542225540322783	12.8192753606405	0.23243796064395422
AC092650.1	-0.1968075776114106	0.40489428509697806	-0.48607151262772785	0.6269164638425972	8.009075912924141	0.7972345013257096
RPS10P3	-0.9026479170241051	0.4582029432799281	-1.9699740699235404	0.04884134241960491	8.811928332615256	0.17670568429720596
AL121723.1	-0.8603011524792771	0.40229921469571195	-2.13846092921157	0.03247935192189918	9.289795513671963	0.1365182710578098
TMEM272	0.15218736168391675	0.42709705096657063	0.3563296944792733	0.7215936738338211	8.620890505629701	0.8563159123345598
AC018697.1	-1.107215353067988	1.0556028652618195	-1.0488938496707918	0.2942269765139448	8.903656397665882	0.5275587241217119
AC246817.1	0.2576433518360038	0.6448328801597805	0.39955058087634027	0.6894875618103606	10.492570587363895	0.8363695550414929
MRPL40P1	-2.12102645083513	0.6333317595520235	-3.3489974548811547	0.000811045407290516	8.59496646151273	0.011131309752377317
PCDHGA8	-0.4295318916689382	0.5758477900614861	-0.745912199512088	0.45572045525567095	8.822358271678388	0.6724946183201468
AC095057.4	-0.59152211809867	0.6432046305226325	-0.9196484136285396	0.357756518347806	8.36786865786451	0.5896751784451877
AC010883.3	0.7643819006032776	0.4172790198759066	1.8318244248910356	0.06697758304002818	8.65391596175027	0.21550732271114512
AC103702.1	1.54677480482279	0.5725037223701965	2.701772485284564	0.0068970939739228685	8.262087311593827	0.049440194722947584
LINC01587	-1.218790174936089	0.7367746959185292	-1.6542237154556947	0.09808206598870348	8.421294350492625	0.27396576723372085
AL162586.2	0.171851151694259	0.568825467880101	0.30211578313241483	0.762563801092685	8.470652055315732	0.8807829845310458
AL138889.1	1.2022860824208694	0.8185418006126326	1.4688145205547545	0.14188310448532762	10.398910205955401	0.3429182703363076
AL121985.1	-0.634719558780211	0.7561137976951284	-0.8394497768920961	0.4012169610952433	8.81893119591431	0.6272895461373038
AL353719.1	0.13787908488797315	0.4050351681421589	0.3404126252058697	0.733545812284981	8.958863531241153	0.8638281983999765
RASSF10-DT	-0.24125083700147135	0.8369789908803513	-0.28824001513791747	0.7731630202815792	7.705108433766296	0.8864663299529028
HNRNPA1P14	0.0951373401063006	0.5670193152051027	0.16778500759165044	0.8667524174960628	12.28504944105907	0.9362785310131736
LYNX1-SLURP2	-1.0021793708837137	0.842441347968029	-1.1896132274382938	0.23419844450507077	8.24405819001644	0.4621131073815124
AL731769.2	-1.8084528826984478	0.6744273102175049	-2.6814644889086954	0.007330069372735741	7.994268672344829	0.05132593178670922
AC127164.1	0.03220759338229031	0.5926259900178803	0.05434725092181422	0.9566585043615494	12.021732115272428	0.9799900401259334
C11orf42	0.7360718448658892	0.4879286585030655	1.5085644838409602	0.13141011610881548	8.868087050495948	0.32757909242444655
AC106738.1	-2.1198029768823567	1.0465293926492234	-2.025555127043502	0.042810393871456145	9.628309525933293	0.16274153287400123
AP002498.1	0.7802742485600552	1.460004981909439	0.5344325931953936	0.5930422740272132	8.776087212951701	0.775970967108934
LINC01924	1.3399198130029095	2.416416784268887	0.5545069135945092	0.5792319754963723	0.49516406791551165
FAM95B1	1.1034243780448751	0.6051105720400392	1.8235086759843677	0.0682263842465961	8.190593342105513	0.2180357178113596
LAMA4-AS1	0.4241022177622363	0.46472144610145494	0.9125944613058573	0.36145586840102684	8.315793815140536	0.592668931740291
LIMS1-AS1	-0.058839202150913865	0.4641437298083358	-0.12676935693004193	0.8991229496523396	8.478202747241244	0.9525849177978793
AC099684.2	2.211417387783301	0.9492260263355252	2.329705809184825	0.019821705307039302	12.140145458369632	0.09941102111559909
DEFB124	0.8083713047669066	0.659641991388888	1.2254697477109762	0.2203982816598289	8.610983676682968	0.44686311941144696
LINC00842	0.9476168350089121	0.9004588548231984	1.0523710549717156	0.29262934325426604	8.585830341071256	0.5261452016690964
OTOR	-3.682765726139024	1.3055902746146741	-2.8207668192273707	0.0047909013275522485	3.297137091906565	0.03859824760284956
AP001596.1	0.03324263417261417	0.5919590778274225	0.05615698013217326	0.9552167519304555	8.180045181046323	0.9792510689439258
AL162430.1	-0.8348516367824897	0.4630542990460194	-1.8029238439259587	0.07140017575238435	12.09453297439844	0.22428938615485916
AC026341.1	-0.6816803606035216	0.548028700513703	-1.2438771180497266	0.2135447920531246	7.963415713743619	0.43836469015134044
SALL3	0.7467807352772063	3.4232778093060308	0.21814786204237227	0.8273139067633216	0.3299637596988557
AC069185.1	0.4257983882150005	0.4397436080412431	0.9682878396155455	0.3329006362195328	7.863179839070367	0.5655698702937765
PDCL3P5	0.19407019122811417	0.3588114100390673	0.5408696206371583	0.5885974515978877	8.904185450873657	0.773155962785892
AC073063.1	0.1935853749875879	0.38074335485086197	0.5084405873962415	0.611144395040633	8.411781456005412	0.7869032431249743
AC079203.1	-0.22236260449089026	0.4261865699563275	-0.5217494406585275	0.6018447962249274	9.153298508214046	0.7814231661481807
AC087276.1	0.5698551292283385	0.4302745487913314	1.3243988770172388	0.18537060736160305	10.50389422300472	0.40300184528613703
AC007780.1	-0.25069096599634616	0.4709219383100428	-0.532340809808053	0.5944899721995907	8.156006109076689	0.7768614003771449
AL161945.1	0.19861840639980954	1.4580884571680086	0.1362183517902465	0.8916486677616994	4.337506346519545	0.9490102892829233
AC027796.2	1.5344957776136674	0.48239025623888837	3.181025648357535	0.0014675463627732094	10.495055260120159	0.017017619823612096
CALM2P3	-0.6123138101576794	0.3467708559610961	-1.7657591450717944	0.07743626536751369	8.433206136906566	0.23586508211133542
AC004921.1	-0.38765538850385167	0.4546136722354309	-0.8527138803319942	0.3938179916162834	10.097657365754834	0.6211117422886073
AC020907.5	0.03751642245603599	1.0229682860668716	0.03667408165729151	0.9707448745777109	9.248646801536921	0.9868145150794052
AL513218.1	0.16557432051743698	0.41253731407609395	0.4013559861566758	0.6881580494670856	8.904183156316018	0.8354668382804638
GRAMD4P8	-1.5412229077915074	1.4438139899882123	-1.0674663900466086	0.2857612829005395	7.798622774774505	0.5192672566066096
LINC00891	0.8991533862429258	0.604387460548862	1.4877101940969757	0.1368273380305253	8.827774213826096	0.33568157269408444
RNU6-415P	1.3326704276109727	0.35786799844203837	3.72391617415553	0.00019615608018988686	8.805532706111116	0.004034553011774146
AC004975.2	0.5818834208976362	0.6453980182098481	0.9015884841289358	0.3672755106352391	7.939649947434254	0.5981778358053296
AC068535.1	-3.0377018288367843	2.489863084620758	-1.2200276583880796	0.22245439015611745	3.066734577759392	0.4490642786273758
AC091685.2	-0.45494734646953894	0.3619326060757231	-1.256994641633242	0.20875557589068094	8.85086400976457	0.4328533767306874
AL160408.3	0.5198575675616137	0.8912699439212988	0.583277346114028	0.5597066102167916	9.532174880281152	0.7524149456004648
AC024361.2	0.037947497693192875	0.5262249430165035	0.07211269286412895	0.9425122250805797	9.154303187491854	0.9739727229875542
AC005962.1	-0.0009291501542521388	0.5304412611537586	-0.0017516551262078514	0.998602382133665	8.70012292936188	0.9992706564976708
AC004839.1	0.28766993684564507	0.39284018849680064	0.7322823511169044	0.4639962492428976	8.484332821533553	0.6800027880504765
AC087650.1	-1.4963857904436948	0.941344058605485	-1.5896268497837585	0.11191894119199053	0.9999505748634054
TUBB8B	-1.0738284988863933	0.7188968676886391	-1.4937170366855435	0.13524959369038725	8.266076326076307	0.3332049055856925
LINC02207	-0.1895105431867136	0.5129302417136681	-0.3694665039705412	0.7117800357135025	9.197661037954205	0.8508870182129412
AC009093.4	1.9284041298043688	0.6653333908083057	2.898402750328784	0.0037506860614364653	10.311193881049089	0.03274022689822502
AC007619.1	0.02005337332074156	0.47396859541986935	0.04230949795941037	0.966251973790844	9.12117054560861	0.9845899869906635
LINC01303	1.0913516501617935	0.5783418320103938	1.8870356418246779	0.05915553191317536	6.854300244387509	0.19850822906142532
AL049870.3	0.4110682298658648	0.4349619584083269	0.9450670844183767	0.3446246284338884	8.964570845312943	0.5773538814600788
GOLGA8Q	0.899955792221425	0.5076715197894732	1.7727127820655144	0.0762763119780394	8.8681432311214	0.2335298306731415
AL138724.1	-0.21634065865298466	0.43580222740516206	-0.4964193504496579	0.6195985754364512	9.561034749064266	0.7926093360417393
LINC00216	0.056760921989706906	0.3595472536546986	0.15786776678933798	0.8745609978894644	8.860789529931637	0.9398333106788718
HNRNPA1P54	-0.7779082688584624	0.8453096671519473	-0.9202642523649629	0.3574346849687222	5.991494489319653	0.5893396013162756
TLX1NB	-1.9048300159120795	1.2575358828432253	-1.5147321375874816	0.12984025229286217	8.792653197557197	0.3252913282290639
AC069234.5	0.9351881494452136	0.42418687606273436	2.2046607337915507	0.02747791047657164	9.161008687331528	0.1222121342522831
WARS2-IT1	-0.6501421165904641	0.696554939150872	-0.9333680375348612	0.35062997722480194	10.276634978820429	0.5830056765753879
AC002064.2	0.848466963330565	0.5184870126624985	1.636428575083446	0.10174992279904883	8.540632372020944	0.27991290508953676
AP000911.1	-0.05417737174367968	0.6503921348993729	-0.08329954935888313	0.9336133586102644	7.965765175523164	0.969316648641595
AC093382.1	-0.34706375210087687	0.56570434028122	-0.6135073171408697	0.5395409460609932	9.68100344497483	0.7371852343358827
HMGB3P7	-2.630271634765969	0.9644286225696729	-2.7272849158683607	0.006385787375208829	8.84966895771379	0.04691067483247243
VWFP1	-0.20072738233378912	0.8360272072885973	-0.24009671047044986	0.8102552843041955	5.665811687743309	0.9078016692392623
PCOLCE-AS1	0.16062613117036117	0.5507064576902024	0.29167286660132236	0.7705367568826985	8.423951276168417	0.8852396085949054
LINC02734	-0.10879179490157387	0.5749806913372288	-0.1892094752756958	0.8499286416046087	4.441872033428454	0.9274598976803411
AP002358.1	0.7345196765771634	0.910308464704707	0.8068909661467695	0.41972930397179575	8.365650308542568	0.6431269815619096
AC010530.1	0.17018682945545988	0.5898208201479886	0.2885398813367749	0.7729335070609299	12.245593485702182	0.886426715579406
SCARNA6	0.2205758534194867	0.4294590188193843	0.5136132756645013	0.607522396019658	8.665646691735603	0.784478924605204
AC008115.4	0.0007763153038994156	0.462635299919271	0.0016780286848731196	0.9986611274480839	8.910389241381	0.999296004197892
LINC02636	-0.6446935825774982	0.6083223622967113	-1.0597893855873848	0.28924042678957007	8.761353290828538	0.5227864259379236
AC009121.2	-0.9592878923233196	0.6456524174548842	-1.485765198719094	0.13734123830537134	10.881641298319186	0.3365558073386132
C2orf78	0.625932996313235	2.7641450860238037	0.2264472293723314	0.8208535980416829	0.18486582620548606
LINC00944	-0.7504879561266714	0.6475481904823889	-1.1589685017382225	0.24646902444800034	8.741813554839872	0.4767416496437422
AOX2P	-1.1519546980639275	0.954703046058824	-1.2066104772781356	0.22758218989638024	10.648547181716236	0.45510571032045366
AL008627.1	-0.8225820149093473	0.5763321465796184	-1.4272707496730106	0.15350186835265506	8.48606499050088	0.36049963380089006
AP001412.1	-0.4456820853408769	0.5122792090411766	-0.8699983865733135	0.3843012859277246	8.608522575900452	0.6127266757452968
KDM2B-DT	-1.2553421184647837	0.4768366957025241	-2.632645787915476	0.008472265364930195	8.327449071454042	0.056217343688396364
AGAP5	-0.3735820121717129	0.4796305032623928	-0.7788954406165788	0.4360413099565815	8.488022802266808	0.6571382491212219
AF230666.1	0.1710413370142181	0.4513152919884926	0.378984138252021	0.7046996426461711	8.153257057936829	0.8460016664516236
LINC02458	-0.26465180517912584	0.6275873933612186	-0.42169713410224763	0.6732460965726552	4.42992702718556	0.8263193697817379
ASS1P2	1.6622458057762068	0.6905589162590521	2.407102083021461	0.01607967449500564	15.47406388285624	0.08627971699161363
TCP10L	-0.05578729327042574	0.517401884874262	-0.10782197533737833	0.9141369107125243	8.121442987612133	0.9604475285191383
GATA1	-0.09621896461197767	0.46359771927542076	-0.20754839942345474	0.8355815981788463	10.79019795223731	0.9206848273008589
FAM217A	1.4252358188142944	0.598447903052936	2.3815537017400565	0.017239776907083688	8.617120530537285	0.0902139576873569
AC010280.2	3.1585913121840288	0.8440665036470018	3.742111905325635	0.00018248021699833957	12.596961665070127	0.0038323408494047354
AC034198.2	0.03577305084510334	0.6019209547941248	0.059431476110245754	0.95260844304924	7.8668633797293674	0.9780800332283719
AC001226.2	0.33712244546330805	0.46676786194557573	0.7222486228124589	0.47014163412955834	8.438319115272213	0.6846540567919055
LINC02288	0.5553831860939442	0.49172917420313844	1.1294493294890606	0.2587083333174144	7.514629239887253	0.49032345024504825
LINC02080	-1.3755071340743201	0.6133586847150344	-2.242581980743256	0.024923783299448967	9.38522881081688	0.11488450421598656
RNU6-1095P	-0.45852095855937564	0.48734399681044765	-0.9408568927908991	0.34677820089583844	12.286574763095345	0.5793067185784239
ANKRD20A4P	0.985568257958309	0.7006933033454188	1.406561548758596	0.15955744166259467	9.330440225682304	0.3687307396289413
GP5	0.5688055282464308	0.5013586215678756	1.1345282673460997	0.2565730234216158	9.05291521593538	0.4879293811834937
AC121247.1	0.9022895913720154	0.5811876767911107	1.5524926411960287	0.12054439212985478	8.977136233744542	0.3107223402030199
AL158847.1	1.1006114964050413	0.8084841293022418	1.3613272747294602	0.1734102873413481	5.959660480811996	0.3873086724545129
AC061708.1	0.20366226900030815	0.7306677133855904	0.2787344579064914	0.7804486164967219	4.671883058331751	0.8908093708236695
LINC01353	-0.30593221036167323	0.5073928778562953	-0.6029493587971093	0.5465423786686927	7.894394025107099	0.742976992401857
AP002812.3	-0.34261416953756363	0.5061747262476887	-0.676869372908814	0.4984888377825032	8.017978863006958	0.7077315211104721
AARSD1P1	-0.020938034150405935	0.41582939090144816	-0.05035246331437949	0.9598415170788858	8.479082739162001	0.9815024416932626
TRH	-2.5662688716447537	0.9211746110308412	-2.785865829251382	0.005338496327779635	6.150635404512027	0.041543864475299966
AP002992.1	-0.7449543797616364	0.563847052689825	-1.321199385911199	0.18643489103302202	12.181171838284191	0.4040233225531563
RPL23AP25	-0.11214509173681562	0.4724004221327491	-0.23739413955329144	0.8123510357677816	8.519754819489256	0.9087326523208349
BPIFC	-2.241936240364758	1.3611466800813505	-1.6470937872990778	0.09953876991949978	6.237241894459922	0.27665487483388107
AL139423.2	-0.33626612991571475	0.5695995081883353	-0.5903553726463717	0.5549524232836457	10.633459702764625	0.7490184325953205
AP002433.2	0.9466094375294921	0.5254849797009085	1.8014015130713652	0.07163961784443841	9.79216971801084	0.2247775597031459
AC027237.2	0.1297991140692451	0.49389455195895404	0.2628073412723781	0.792699076871209	7.385880380286845	0.8975979172659262
BTG1P1	0.4938721187763176	0.6619454584312005	0.7460918607203472	0.4556119257548139	10.210698514904962	0.6724890687134306
AC243562.1	0.6006221261992993	0.6364624409995973	0.9436882485256964	0.34532898091654696	6.434843163349189	0.5779511166428034
AL035685.1	-0.8880299327574086	1.5388442892485892	-0.5770758867299236	0.5638881927865178	2.447301468683602	0.7556410043228751
AL354733.2	-0.4278982412248799	0.466704932364474	-0.9168496228591645	0.3592214453629856	11.26146436783606	0.5907548278815203
AC018450.1	-0.30416081515839	0.6521171213303684	-0.4664205327685292	0.6409145171764623	8.671644705642192	0.8061909379886133
POM121B	-0.7746272072757542	0.5844538997568843	-1.3253863266169947	0.18504304975680574	10.846733764100094	0.40252381772090723
AC079305.1	-0.13613058438545342	0.4541496577078403	-0.2997482923856518	0.7643691593036365	8.890340083121156	0.8814724126840147
IKBKGP1	-0.5225764404509258	0.3756072666623778	-1.391284159900597	0.16413927523116967	8.782437714002478	0.3748567518185078
AL136084.1	0.5315808911239044	0.7264754813554807	0.7317258527873014	0.46433591355339743	8.244933892087897	0.6803396131825398
GACAT3	-1.4484697702212117	0.945086792813597	-1.5326314802358039	0.12536668048900027	5.573420929329675	0.31849453167154285
AC010457.1	-0.21904150698127342	0.676682061162549	-0.32369929624698063	0.7461657037085022	7.059572167774223	0.8712364836124642
NDUFB8P2	-0.129935911686335	0.38973014092250496	-0.3333996990296212	0.7388325903162631	9.671754851908696	0.8672054415792678
Z94721.1	-0.9696212309281476	0.42634418659615075	-2.2742686810612227	0.022949837005992315	8.393296391636659	0.1092372792457753
NBEAP1	-0.443541144044189	0.6305657326571212	-0.7034019152534103	0.4818053132985418	10.316614274919274	0.6943598369137886
AC010132.4	-0.34847800807883483	0.4640411165541006	-0.7509636444860318	0.45267453567050775	8.145527947977406	0.6702487703615311
RNU6-610P	0.6051836724307874	0.49198118137008245	1.2300951649115026	0.21866147045303141	8.916228636958206	0.44475888834716437
AC004264.2	0.12270679034133095	0.6115756501155721	0.20064041189040555	0.8409797564483648	7.941862935629109	0.923287099718972
BCAR4	0.7349228642619386	0.9835996642007537	0.7471768149281719	0.45495683730214853	0.9571995053758969
AL445248.1	0.33982025221680745	0.391085877757721	0.868914659269101	0.38489381082850516	8.18859856075242	0.6131716542446289
HELT	3.446934695744162	2.476430222479153	1.3918965551524556	0.16395372517117712	3.0551029072152605	0.37451879811863914
CTRB1	-3.2823101404677923	1.1553579547750588	-2.8409465022524887	0.00449798572630125	7.072929298539584	0.03712855675704256
POU4F3	-2.1977687830979877	0.6485435401300998	-3.38877599899786	0.0007020533617578829	5.227976041884298	0.010050554254059955
AC119396.2	-0.11592128025381562	0.5369087613222171	-0.215904989086679	0.829061808090244	7.788124989498615	0.9168361453484848
RBM12B-AS1	-1.1771414053229474	0.3956901690478667	-2.974906877660002	0.002930775018089846	8.276838873902362	0.027675326078621703
IFITM5	-1.6231014864407858	0.8531248777464706	-1.9025368135180964	0.05710101083294541	7.176569041134469	0.19414084015121255
AC005013.1	-0.27617032225204263	0.6186296885967504	-0.44642267796504415	0.655291954462514	8.022893611892343	0.8149524344057862
AL161630.1	0.9835321271491907	0.9739216259309209	1.0098678383993	0.3125586131815694	8.861958825705772	0.5464106509845453
AC116565.1	-2.2649765675992612	1.7318610505059848	-1.3078281118092703	0.19093161693389027	6.148334790237895	0.40987731936149036
CPNE8-AS1	1.845262539917257	0.61318463780814	3.0093098002475123	0.0026184196865308173	9.858257557642842	0.025490383836390178
TRAV4	-1.1695448415589476	0.6811581712991897	-1.7169945114630953	0.08598017482366939	8.276840601347004	0.25238742719637386
AC104024.2	-1.5473232220619246	0.9224170333171813	-1.6774660117641862	0.09345139036779343	8.023598449725151	0.2661169946614126
AL390208.1	0.1518480316020899	0.4479621220484971	0.3389751591221603	0.7346284436213955	8.498342162473522	0.8643586938086801
AC211433.1	-0.24483875299302282	0.49067555237421523	-0.49898298745134095	0.6177913691430198	10.084322660029855	0.7914186629081666
LINC00943	-0.9282913642092021	0.7392012624716994	-1.2558032721768277	0.2091873049613452	8.375832485755513	0.43332794501447597
OVOL1-AS1	1.250202856463465	0.7723074138586892	1.6187891428065684	0.10549263896038905	8.728006929342701	0.28589604537828683
RPL37P6	-0.46500622789770496	0.5015005719806617	-0.9272297059626007	0.35380728242138293	11.0812449896202	0.5863002486891936
AC112206.3	1.0988623019608805	0.830789914587954	1.322671691923321	0.18594458139949332	8.827212708318832	0.403516337808087
AC024337.1	1.6296666719306785	1.025247779574157	1.589534456351196	0.11193978133796834	7.823809921975466	0.2964114663266585
LINC02241	-3.9151853147252402	1.6008976146457372	-2.4456188071662734	0.01446037970551702	7.280117771440296	0.08047471477440547
GADL1	2.7018413756239106	1.1636348122847853	2.3218980277144445	0.020238427045490198	3.381495028306797	0.10067371909887389
GPR62	-0.029076209882133476	0.6113138299624181	-0.0475634746950204	0.9620641420365735	9.109400255837855	0.9826886448759576
PRELID1P4	0.15051454568751976	0.42882846574227446	0.3509900990993888	0.7255957762425316	8.58663299442759	0.8590994460506667
AL034417.2	0.7256610302998795	0.5760838713336947	1.2596447607878658	0.207797540744037	9.7187539750704	0.4314352439246855
LINC02313	0.2987192684831834	1.097194981935643	0.27225723176038463	0.7854242385892491	8.774807909465212	0.893660034357479
AMD1P4	3.3421884351347693	1.9602812553742464	1.7049535243842837	0.08820309264259538	4.679954597648171	0.25687035627319676
AC108727.1	-1.010231325079475	0.5250582175539833	-1.9240367854553369	0.054349972730690414	10.295159221819716	0.188472899406775
TUBA8	-0.34069390104268266	0.34371953849840536	-0.9911973655354575	0.32158921673241725	8.503720080853435	0.5550555269579078
AC012254.3	0.179553319850101	0.4884260063932676	0.3676162151479081	0.7131594223091937	8.363657873058623	0.8516790066120417
AC090578.3	-1.2694662614556569	0.8383197296827298	-1.5142984430726671	0.12995016327430067	11.617229306062937	0.32541519539180863
H2BW3P	-1.110513660648115	0.7286112610734281	-1.5241511077004881	0.12747096825574078	7.992648605242641	0.321845405357236
AC012213.2	-0.6149730623750287	0.6264994891902346	-0.9816018576007076	0.3262960319859791	7.210121706618048	0.5594677051399289
AL354877.1	0.271216872892967	0.4502897099776868	0.6023163907218901	0.546963552408691	8.613816792562677	0.7431845524004685
SMIM23	-0.7071445678661266	0.5700617078201636	-1.2404702125497056	0.21480152518800077	8.642084340120567	0.43989963790127723
TRAV13-1	-0.8929179994503534	0.7411778357620683	-1.2047284151883308	0.2283081627471658	8.428244462521114	0.45585418047247567
LINC02512	1.5350903457182805	1.4315873422091925	1.0722994681898799	0.2835855455723699	9.111286933116816	0.5168134872569954
C19orf67	-0.21832365501877546	0.47903079888385836	-0.4557612068523976	0.6485617029422441	8.588596316768715	0.8108522534911589
LDHAL6A	0.1122419034783344	0.4088394437973014	0.2745378538720027	0.7836713174822756	8.449536056520586	0.8929201211805133
KASH5	-2.6650400167595327	1.1041318199680858	-2.4136973217894977	0.01579157460187444	7.025750743442178	0.08524599820282616
ZNF285B	-1.062711040140612	0.3964869284638445	-2.680317972292295	0.007355225555110908	8.027019246067137	0.05146592780794263
BANF1P3	-0.6741947268969447	0.41765422397040836	-1.614241370499614	0.10647508167780902	8.725754883155265	0.28775020718024186
ERVH48-1	0.12166336275534752	0.627069305510009	0.19401900505462644	0.8461610007759435	10.163714722681231	0.9259840050206881
AF274853.1	-0.5125859832774873	0.6059899099538045	-0.8458655414189362	0.39762775744374546	7.85368109634595	0.6244890256809381
LINC00379	4.833270231588942	1.8140735206496028	2.6643188253242314	0.007714440886893199	3.9422545820783315	0.05310779103720665
ARMC10P1	-0.9496469820761454	0.5503857939964205	-1.7254205912195502	0.08445170309698426	2.8519462393646924	0.24890239803078854
AC087645.2	-1.121532866218716	0.7528292261887713	-1.489757340979603	0.13628805146957587	11.985277389671765	0.33490216582234633
MIR6071	1.0638882415458413	1.8509113405015931	0.5747915733540915	0.5654322664478254	2.8063842393126053	0.7565884814185234
AL162724.2	-0.366620643340497	0.3987041784065064	-0.9195304769710789	0.3578181720914837	8.634774116487444	0.5897421651118362
RNU6-137P	0.08805521961869102	0.4530687121413885	0.19435290334330513	0.8458995643941187	8.037952426744253	0.9259350819066109
AC091230.1	-0.22232523425041262	0.9742344088060785	-0.22820507286626385	0.8194868179083306	4.13813468641043	0.9124973867054759
ST13P6	0.0649415495489816	0.3156745148599227	0.20572313092109681	0.8370071891516897	8.413266068385095	0.9214507587966524
AC108463.3	-1.6997426715187236	0.5316448192371809	-3.1971395375535923	0.0013879776605645554	8.185089744015448	0.016361395316059752
TMEM89	0.25501831011117626	0.6561602778043024	0.38865246607816545	0.6975332496985591	9.320980164772237	0.8417486359340103
AL121845.4	-0.2923067558291318	0.6333588354784621	-0.4615183991367433	0.6444267240343386	10.368212007140809	0.8085004660389702
HMGN1P38	-0.6046798808453661	0.4225132780448548	-1.4311500070328491	0.15238722790823478	6.838561433880566	0.35901153598736957
AL353588.1	-0.18993012421598593	0.38927295372331494	-0.48790989047490646	0.6256136685954641	8.062235539999882	0.7964583190590416
SPATA3-AS1	-2.179432688027469	1.2395299971232527	-1.7582734529100363	0.07870099241890467	7.086280232453895	0.23825487739972584
AC115618.1	-0.6637182706311431	0.3929034545220814	-1.6892655510969596	0.09116855192641897	9.958152336773745	0.26216218402995056
LINC02572	-1.5690272353485895	0.741616205390969	-2.1156862861719987	0.03437149769935725	11.669824384809539	0.14160545670160873
AC010320.3	0.12571194579701614	0.4324987267357619	0.2906643141953588	0.7713080668725792	9.08987386478975	0.8854794260227008
EGR4	-0.478682428271141	0.7116429656800247	-0.6726440804676913	0.5011737509760925	8.212936357082278	0.7093280736720786
AC026462.1	-0.8238982976125151	0.400530254339996	-2.057018886051831	0.03968440922885907	7.86968134962221	0.15511723204787076
LINC02478	0.7220643734905133	0.6926550246255222	1.0424588688732765	0.2971989854731095	8.922429549022457	0.5304388195010035
TRAV38-2DV8	-0.5502142005537625	0.7615409131576546	-0.7225011697301374	0.46998640644918843	3.4122433247354733	0.6846364336150605
AC138627.1	1.1397018264002086	0.5247421949731241	2.171927162172619	0.02986115732670031	6.850373969353173	0.12921831442805665
AC113143.2	-0.2568640619781804	0.6020474153441531	-0.4266508840194043	0.6696336297741989	8.15506535759647	0.8239821976640551
KCNH5	0.43311261939229345	1.1619549729793845	0.3727447529930902	0.709338424846772	7.834327872026722	0.8495176571140883
RNU6-1011P	0.2215535033472377	0.4122892883624391	0.5373739012896022	0.5910093672930923	8.49782413316547	0.7748327791828783
PRAP1	1.9292924925590715	0.7968127772223756	2.4212619924148653	0.015466725641403617	10.718360671288337	0.08405782900206576
SUMO1P3	-0.38103432136847715	0.35208139291698043	-1.0822336227757532	0.27914873188794653	5.829848146706201	0.5119026446498726
AC069228.1	-2.2973709355763985	1.3314570874216158	-1.7254562368399626	0.08444528407301209	2.4664509999307422	0.24890239803078854
AL136221.1	0.6072999190499502	0.44926049998905493	1.3517767955668158	0.17644672940417538	8.314193547340109	0.3913526928980083
PLCE1-AS1	0.5767679970232854	0.6712056450652405	0.8593014693242399	0.3901742137547778	8.245922617241188	0.6174337493131971
AP000255.1	-1.5719573181152233	0.592646131431428	-2.652438335028778	0.007991272341034607	11.115428993755003	0.054010794800122296
AC009902.2	-0.10112240374699485	0.6109094897119208	-0.16552763617189825	0.8685286993328872	8.022552500389114	0.9370547019102177
RNU6-925P	-1.3033709697837903	0.48335322136845993	-2.6965186372270624	0.007006847649989074	10.904753567327953	0.049952788004823626
AC002116.2	-0.2865809236724733	0.4305276824443587	-0.6656503991691892	0.5056345842325194	8.002901874931151	0.7123623124067304
OPRK1	-1.154874230376925	0.9162934377035679	-1.2603759700290913	0.2075337660628228	3.8800352641365548	0.431156985611308
LINC00648	-0.045887092437474256	0.8587775965968653	-0.053433033906932444	0.957386885546164	5.724850908085029	0.9804003629346522
AC005261.5	-0.23512939326300378	0.5379159332129115	-0.43711178410091384	0.6620302815989019	12.082182270918858	0.8195834582728302
AC008894.2	0.7542629566274852	0.44999948518507266	1.676141821178478	0.09371041671044822	8.558794044335658	0.2665097550917595
SLAMF9	-1.141885907682874	0.735106686119895	-1.5533607967981857	0.1203369631618599	13.023273531593057	0.3104337033774119
AC015909.2	1.1887599434319458	1.0335482838845078	1.150173593210457	0.25007238013479016	7.867275044660621	0.4810379499696946
CKS1BP1	2.0334426877970233	0.5952372262619617	3.4161887027242357	0.0006350422446565711	7.835361434815301	0.009364681148273874
AL590483.3	-0.51945158848533	1.1324584608906862	-0.4586937238093288	0.6464541216765974	6.948897895754368	0.8095197673849213
AC016949.1	-0.5539035605654197	0.6354933414264202	-0.871611902844072	0.38342013500764405	12.681626915789652	0.6119579750014625
RAMACL	-0.08398113781517878	0.3355993935591677	-0.25024222160989257	0.8024000355599585	8.965849954344954	0.9035913108029385
BAALC-AS2	-0.03232128622196426	0.9976831047606394	-0.03239634515983777	0.9741559770997603	3.5858202487779813	0.987864387479076
MESTIT1	-0.816452603519573	0.6296708576465837	-1.296633937563972	0.19475716960396738	8.137969127413225	0.41499374957871843
AL512652.1	-0.8713179265863015	0.46128679651994875	-1.888885468128981	0.05890717707851103	8.55044816417887	0.19808877237447478
AC008870.4	-0.5646814316245781	0.39545522755413226	-1.4279275940214524	0.15331270025106944	8.14407946778265	0.36023128343013455
AC026704.1	-1.3616567361922791	0.6100792019918588	-2.231934364827683	0.025619301228817743	9.807760702010915	0.1170052887218051
MYH1	-0.42198294314362933	0.8572852409149349	-0.4922316668991868	0.6225555805497482	7.87598003769015	0.7946024892232315
NT5DC4	-0.9496347327425508	0.6128369531075953	-1.5495715914765085	0.12124437590597663	8.206735211936078	0.3118997714040546
RNA5SP82	-0.8396299938303017	0.3954249500441588	-2.1233611934111307	0.0337235964684383	8.04793418456355	0.13962866897204979
AC009955.4	0.21164468127625544	0.6794717061751062	0.3114841712359876	0.7554325743327835	7.956215191545964	0.876540954760465
SLC16A6P1	0.18345506180502544	0.45034361456626176	0.40736685471096556	0.6837385671553396	8.660778720161767	0.8325423885161952
AC011247.1	-0.965595037198066	0.516547275522166	-1.869325583455973	0.06157753088093993	8.856485478755618	0.20385707167045855
GPR22	0.15217765627967864	0.8286242849547797	0.18365097311622167	0.8542872723842431	11.648919576062976	0.9295704834785029
CDRT15	-0.07356792926839506	0.4148729584935884	-0.1773264026065271	0.8592520131333975	7.974688708589449	0.9326290832224835
WNT8B	-0.206505358839394	0.5385552972690856	-0.3834431856608681	0.7013911881226925	8.02300550463861	0.843893018667414
LINC01460	0.6680950697203676	0.9681738957173258	0.6900568923368585	0.49015841054736353	7.810165731759693	0.7013721256377728
KRT8P26	-0.2785055434309117	0.6015897596854834	-0.4629492755603369	0.643400726175088	7.766005688196787	0.807732404171763
AC093496.1	-0.8653717506174249	1.7262355358669927	-0.5013057214019154	0.6161559793032987	0.6064211767625908
KCNRG	0.912768478790879	0.3715457937720492	2.456678272479329	0.014022820721350068	8.403219564564507	0.07896186716111751
NAP1L6P	1.9904633456269265	0.8490874796192465	2.3442382480065582	0.019065988007145436	4.829691888912861	0.09657646296437862
RNU1-103P	0.7938028967826336	0.34359742657501996	2.310270203986284	0.020873199452127324	7.648966041982807	0.10253926993185968
AC022816.1	3.079586255551018	2.1589171962127556	1.42644945389908	0.15373864732659487	6.3724800222588	0.36085927218814423
AC122718.1	-0.6704720104446844	0.5040993064792441	-1.3300395414693764	0.183505243542313	12.050447098424458	0.40056269905674396
CPA5	-2.2960667390288307	0.6633710725598257	-3.4612102245711975	0.0005377527023606974	10.444628008816615	0.008352188968002366
AL031846.1	-1.8679786990070113	0.782752451415401	-2.386423313819414	0.017013155179339785	8.738495502625927	0.0893878107507617
ST13P7	0.2802330738228342	0.3421011484768765	0.8191526835572019	0.4126993069445415	8.898116105789034	0.636654568940651
AC006557.2	0.4185388066236097	1.5833990214115445	0.26432933263435837	0.7915261596378304	8.661787651056823	0.8969577520319242
C7orf57	-0.28684960510588975	0.6623579610192177	-0.43307338627664965	0.6649614565586122	10.374815310003331	0.8214950931230561
AC104986.1	-0.6153361668859555	0.4632366106320106	-1.3283409660700822	0.1840654921079633	7.717620269616876	0.40130222402717436
LINC02139	2.590734423162839	0.7090289157318401	3.6539192770280096	0.00025826749576655743	8.891223418148199	0.004851600331906197
LINC02208	0.45249413627409774	0.6377710170755486	0.7094931004374827	0.4780185315838362	7.65318615500788	0.690876773900358
RPL35AP5	-0.5615309490684132	0.49158049727496084	-1.1422970442912552	0.25333056942693866	7.9901883752237435	0.4845605378498259
AC020634.2	0.09652447905679498	0.6213716592085021	0.15534097448175707	0.8765525146887659	7.81173189439052	0.9411617960105638
PRKAG3	-0.9790580281757455	0.88379937271614	-1.107783121826452	0.26795549101495697	4.920596605676695	0.499964629090847
LINGO1-AS1	-2.1385543597096675	1.1666126879687055	-1.8331314083625279	0.0667830312840715	4.248360490409219	0.21512422808934104
AL135999.3	1.3984019882380707	1.0010995817454438	1.3968660198618	0.16245386458461586	8.683750184505577	0.3725153561008681
AC004223.4	0.6716032467196549	0.40420127914030324	1.661556460553736	0.09660173938666172	8.466714234896395	0.27177359057915074
KRT40	-0.929444650879941	0.9961991143957342	-0.9329908423415086	0.35082469661951554	7.527633447434683	0.5831673268358196
CLEC4D	0.1441861062531953	0.6018516195513511	0.23957085362780697	0.8106629622557983	8.203860917262077	0.9078016692392623
AC090579.1	0.5604844350060803	0.437217129906579	1.281936128911143	0.19986505280089617	8.121031144471704	0.4222802679595886
LINC00551	1.198167719591613	0.5599183247598074	2.1398973146763867	0.03236306618167274	9.960586390498632	0.13626782714166646
AL360020.1	-0.07319206439946566	0.46522833688029347	-0.15732503503607195	0.874988690830983	7.971122027645794	0.9400564660149222
TUBBP2	-1.6153265595791397	0.4998339490168379	-3.231726381844312	0.0012304481538116352	10.795494333666394	0.01500113432037944
MMP27	1.1619254289305345	0.9796081876539464	1.1861124106294147	0.23557791004473605	8.323234957214094	0.4636035280257682
AL139020.1	0.07129328358555427	1.2195633487569346	0.05845804046031839	0.9533837841686592	4.862385199864571	0.9783101974655797
TRGV3	-0.6384781147801385	0.6368434041817227	-1.0025668957041587	0.3160698749684293	8.567945969628383	0.5496837234693236
SEC14L3	0.48580597835013456	1.4025694906362431	0.34636856255140697	0.7290657480305806	8.671117589534726	0.8614895989807002
AC113370.1	-0.9771331654064881	1.5158058601556963	-0.6446294945093574	0.519167316534573	8.949883968703938	0.7225511849434393
AC105052.2	-0.44355634282694234	0.4340000372288549	-1.0220191354339638	0.3067718437652627	9.176440696563729	0.5405248777827789
AC025470.2	1.3310284404669943	0.8887601738107215	1.4976238581438308	0.13423100451592082	10.711338988013399	0.33173394108364
P2RX3	0.9761334865547143	0.8477822890536227	1.151396412921494	0.24956918888535595	10.341435374652786	0.4805738453981862
AC093890.1	0.5825898664830873	0.4569827116847731	1.2748619402586023	0.202358112330694	7.9781892804139725	0.42512973005702387
AC124283.4	1.4505198778222859	0.5449214076197907	2.6618882237681523	0.007770367704934065	8.803718070667813	0.053347248986170374
ALDH7A1P1	0.8155070918801886	0.4195168510961082	1.9439197489908742	0.05190512931940215	8.553065538240253	0.18337032555117147
MIR1244-4	-0.6948700025773002	0.435430054671254	-1.5958246223998507	0.11052795436348833	8.341795994423329	0.294314754090863
AL450992.2	0.2610629022835404	0.5139701422826806	0.5079339844997404	0.6114996404823532	7.457277685092669	0.7871951141371639
AL023755.1	1.7343929702742158	0.8024394682282857	2.161400378403121	0.030664424905152615	13.145683415120212	0.13140354406044658
OPTC	-2.434103699595809	1.4644928936036947	-1.6620795568397617	0.09649682394891994	6.305897482805345	0.2716088941603805
AL158163.2	-0.07586304044094183	0.41003688440042657	-0.1850151616283789	0.8532171436133624	8.122334299972461	0.9291402066698846
AC138409.1	-0.4130407444066757	0.6286824841544182	-0.6569941978934216	0.5111846472046446	13.04589743688034	0.7164442805934063
MYL4	-0.3807839991355382	0.44218280037473706	-0.8611461115467061	0.3891575753865838	8.195544281794355	0.6167539188930141
RPS10P5	-1.1516407175997208	0.6608830124659778	-1.7425787860737412	0.08140721828093414	7.909147934499702	0.24357821609901115
AC024560.1	1.2377353557476367	0.5829016305542829	2.1234034884594	0.03372005513837126	8.45973634196858	0.13962866897204979
AC087163.2	0.06580828933376598	0.32365894862806693	0.20332603072683664	0.838880210872705	8.133317562841727	0.9222401113265872
AL096828.3	-1.7159855360299825	0.5067375334991525	-3.386339914828615	0.0007083158899140664	8.0720429133617	0.010120828955456317
AP000437.1	-0.2612380073062606	0.6040930632367009	-0.432446626528966	0.6654168361382582	9.248211793700433	0.8217466398908632
AC090907.3	-0.14764940068150698	0.4293418677476931	-0.34389704748821415	0.7309237123660887	7.806221557587358	0.8624838902875298
TEX43	0.7633671955706345	1.1042384870641313	0.6913064564523733	0.48937297524644396	10.185091771135491	0.7008182827045996
DUSP13	-5.117678444160477	1.091535224209182	-4.6885142418269075	2.751957663009269e-06	11.25780673740487	0.00017074698313268713
AC004687.3	-0.7131814434545602	1.2952036977137777	-0.5506326492994337	0.5818855227115152	2.281067369379646	0.7687695901312322
SREBF2-AS1	0.0677188679727378	0.46287330524821413	0.14630108758685878	0.8836837073266581	8.28995645890867	0.9448911042024895
AP005329.1	0.18045619628495232	0.39798806163029543	0.4534211291307129	0.6502455246644566	8.038493849166654	0.8117144325506215
BX005266.2	-0.18524879758558974	0.6510206728982473	-0.28455132885548723	0.7759879041637412	10.796778712668042	0.8880395629590914
ERVFRD-1	2.1626605993475643	0.5765170042253078	3.751252059344945	0.00017595369875628288	7.507081605778204	0.003716916243515533
AL023803.2	-0.23820912938569205	0.6155668542612713	-0.38697523711142917	0.6987745404453756	7.827209931814111	0.8423669584654578
AC005197.1	-2.136100121081553	1.451457710459732	-1.4716929785057042	0.14110380454800442	3.8047783928053853	0.3419343592271234
ADGRF5P1	-1.5551109429502565	0.6483641167736647	-2.398514820173377	0.016461710327551265	7.623951004731961	0.08762934642150179
AL590723.1	-0.2113073457539353	0.437176155715617	-0.4833459990699737	0.6288500840354244	8.061661562429117	0.7982037940404599
AL138749.1	3.5311754881389854	1.214321400234977	2.9079414127558705	0.003638164901859874	5.3001436023643125	0.03204799986893119
U47924.3	-0.7398424871214595	0.5983642380444246	-1.2364416856518938	0.21629442918506847	11.19061654815942	0.4417771615359007
AP001885.3	0.27001229954887795	0.38404048706267196	0.703082900488079	0.4820040878133982	8.253647567032049	0.6944890272763291
LINC02044	-1.565340851608742	0.7794087621720114	-2.008369584204494	0.04460403253327007	10.637766184369065	0.16655365175926765
AL589935.2	-0.1655558225417844	0.758427095008863	-0.2182883808230107	0.8272044269452768	9.902961108014049	0.9158129789436074
RGS9BP	-0.977684658699852	0.8091349054325035	-1.2083085924679695	0.22692858460366205	11.483990139379161	0.45425327663068416
AC136475.5	0.17201927398646016	0.5017587313347663	0.34283264693542786	0.7317243640132196	8.246905362744405	0.8628923040291541
AL136418.1	-0.29697571951577867	0.5717633085435192	-0.5194032479493648	0.6034795668525692	9.123965114970199	0.7823677790139125
PAEP	-3.6486583621179114	1.0085290689393203	-3.617801880470575	0.0002971156874650353	9.760495318873497	0.005411413976449053
NDUFB4P11	0.08485308101005372	0.9027829897188806	0.09399056248996926	0.9251166535899116	5.25925468310904	0.9652352734277604
MIR4263	0.10976038665257765	0.4252940098417602	0.25808119586122635	0.7963442436427075	8.297919217871096	0.9000929069242536
FP236383.9	-2.2714777296957895	1.4212954924673218	-1.5981741599367065	0.11000422279917323	4.574524112761231	0.2934427158176857
AC005833.2	0.29067821234892577	0.8255860489868876	0.352087117636774	0.7247729292531966	8.039153782527944	0.8586222160610877
AL583834.1	-0.390546318723283	0.5101262494654135	-0.7655875758845104	0.4439217393109074	7.703719126515134	0.6633881534360712
AC068481.1	0.6426427069322473	0.46169303535282313	1.3919263617246111	0.16394469809247636	7.765890356766416	0.37451879811863914
AC133528.1	-2.0760351723959136	0.6037746697207406	-3.438427076372924	0.0005851041062769512	10.026847402829038	0.008866436140900606
AC131009.1	-0.7325772822714501	0.46820946298008415	-1.5646357884539621	0.11766833236297387	8.051014705491202	0.30618543005717364
AL159169.3	-0.31024968435854017	0.3920060670283329	-0.791441027202562	0.4286866766843801	8.452540646646783	0.651008162947396
NPM1P26	0.47134218514387966	0.44108716700825407	1.068591925584313	0.2852535884716322	7.839224399857717	0.5188416139662226
AC096637.2	-2.153905381132909	0.79150896111813	-2.721264681691262	0.006503266797953271	11.430483573391312	0.04750529967259172
EFCAB6-AS1	-0.913774463666221	0.7976949182088153	-1.1455187225187	0.2519943442983298	7.160774758537972	0.4833649451982458
AC026495.1	0.5192708370701892	0.8991229577848273	0.5775303951191711	0.5635812118790504	10.477100680146664	0.7554341414601543
LINC00535	0.512828517811535	0.6490228455033122	0.790154801737126	0.42943736847076275	10.446528554513304	0.6516762113241475
AC125616.1	0.9425434205370908	1.7420417150862482	0.541056745297529	0.5884684708578203	2.509721674355388	0.7730951541677198
AL391628.1	-0.4084545455778199	0.4518127095600416	-0.9040350944876202	0.3659767926959486	9.494990777802721	0.5969403851848945
AC004923.1	1.1463242153703803	0.9184954687878616	1.2480455857699377	0.2120143636210351	8.542259310897457	0.4364832256307635
AL353662.1	-0.11388605507746329	0.4944388319395468	-0.23033396189922986	0.8178322721985879	10.325252109470219	0.9116289064956192
AL109840.2	-1.154707773082571	0.7420553151039743	-1.556093932055156	0.1196857577178621	10.188323861697324	0.3094158255800816
AC009102.2	-0.024369997022462505	1.1417260507857003	-0.02134487253373244	0.9829705488760072	8.320260210208565	0.9920866194019393
HID1-AS1	0.6039045258747012	0.45362727045607776	1.331279147454108	0.18309717693877325	10.258789384741759	0.400007610017602
AL442125.2	-1.241564037439094	0.6025629759093181	-2.0604718296298734	0.039353456222942555	7.90357216262005	0.15424698057710617
NKX2-8	-1.6178365707054987	1.2761817209290476	-1.267716457753156	0.20489922535618355	7.024942079183353	0.4279784604000006
AC078880.3	0.3362517739552884	0.775558476500539	0.43356082635124765	0.6646073867330682	5.205518109495709	0.821210118895969
LINC01505	-1.4220997114524272	0.8379967230168677	-1.6970229982913696	0.08969231258150018	12.86918362023482	0.25952421142901305
AC092745.2	-0.6047296312311036	0.7985426892723048	-0.7572915504143943	0.44887521197671343	7.710662430324503	0.6673325755307016
IGFL3	-3.609003942261095	1.111585203726543	-3.246718227412581	0.001167439084407039	4.016246294546596	0.014438971570834123
AC073869.1	-0.6650909263142148	0.4764356160759528	-1.3959723074275514	0.1627228344907372	7.825218367098687	0.3729605371152657
AC005324.2	-0.6199674829006329	0.6628517663398868	-0.9353033579799432	0.3496319852590528	8.326786681453262	0.5821091201297915
AC024901.1	-0.9419854107702496	0.821800629864921	-1.1462456665737568	0.251693517350947	5.6988268305157765	0.483097768429332
AC019181.1	0.962560948981326	0.7281605516885647	1.3219075748462334	0.18619892974029828	8.272164907748708	0.4037460261610615
EEF1A1P8	-0.9729985869424219	0.367114416452047	-2.650396016440603	0.008039747146097093	8.186519360828251	0.054213456178394515
AC006064.3	-1.2171291241811169	0.5057394968960018	-2.406632528507858	0.016100361132898693	7.964008637463133	0.08634099903391793
S100G	-0.9014213181537246	1.5979146506933668	-0.5641235705314924	0.5726700379173262	1.1630004763875093
AL157827.2	-0.35155760554333976	0.452944855209609	-0.7761598382228002	0.4376546160929671	7.584168968156805	0.6584745660248665
IGLC6	-1.5066949337250999	1.0694815918919365	-1.408808665009113	0.1588917522724882	8.456412505133686	0.3678161423841653
AC024267.3	-0.04433896247490627	0.6184321555244453	-0.07169575850613034	0.9428440316994233	5.383999822699066	0.9741036196824908
AC005695.1	-1.073039084052991	0.7538216348715351	-1.4234654915892093	0.1546012588651531	7.869882186928676	0.3619983700984882
FAM156B	-0.5821040059498216	0.3442894836536304	-1.690740012655869	0.09088646866758983	8.658725524548622	0.2615773969755501
AC006946.3	0.5569715981048495	0.716945651892528	0.776867251561686	0.437237094138197	7.18306572287889	0.6581112555889536
AC121493.1	0.3631740999267112	0.40700462164385165	0.8923095233166806	0.3722270511710336	8.107083762543757	0.6025669693797191
LINC01668	2.151715508569716	0.7278705741442919	2.9561787287518	0.003114765394571803	8.062982108189779	0.028836303971997393
LINC02292	0.6812503383197202	0.7891029123222704	0.8633225497987984	0.3879601493451904	7.935290583816485	0.615772634046875
AC009053.2	0.1345529007031498	0.49518267049515924	0.27172376724856556	0.7858344250216178	8.490500061044164	0.8938634858732428
LINC01630	-5.045359681640799	1.5300397600926905	-3.2975350139496697	0.0009753751265441068	12.300139337684445	0.012643939546782858
NLRP14	1.026546725316035	0.6951177421444534	1.4767954593550092	0.1397304740993049	9.80831947039202	0.3400146101231743
ZIC3	-2.639194923637156	1.4739415175628845	-1.790569633998085	0.07336238358748767	3.141278100220025	0.22820281245596868
SNORD83A	0.2488827298173754	0.3986603595883681	0.6242976604806062	0.5324321200803583	7.991431897007564	0.7324701529557531
AC092078.2	5.4692750417941545	1.9939349677196574	2.7429555779590107	0.006088892190679472	3.3059522399594603	0.045452631235316454
UQCRBP1	-0.4071177047658891	0.40335699134312936	-1.0093235359829442	0.3128194961543471	8.270451923039015	0.5466668903768445
ADGRF2	-0.5423513125926444	0.8801585988002614	-0.6161972550537141	0.5377643398779723	5.823110184438916	0.7357328116755762
BX323046.2	0.37346266268656636	0.36429458839449946	1.0251666496954346	0.3052845614869838	7.783124503016411	0.5388243682619062
TONSL-AS1	0.1290154116189556	0.465434059658509	0.2771937483767621	0.7816313396996405	8.140394181994619	0.891584588863698
HTR2C	-4.176726231183314	1.664204126385938	-2.5097439460468616	0.01208187329040823	2.618858090882277	0.0715769616923432
AL355075.5	-0.4149972813978788	0.7364646921272674	-0.5634992224802594	0.5730949893890154	7.848994627341613	0.7624440034106452
CYP2F1	-0.08258082073871187	1.4118793298465226	-0.05848999910473139	0.9533583284162149	2.4151980418012395	0.9783101974655797
KLF2P4	-3.0404961892535027	1.8571062477541012	-1.637222529906697	0.10158398113440797	2.847076850941567	0.27966220563431876
TEX26-AS1	0.44116191861326537	0.7070101539224064	0.6239824366959267	0.5326391195143346	9.705565870332187	0.7324829331504664
AC116158.1	0.4713185424293107	0.4710430681168818	1.0005848176760783	0.31702757310614715	7.925897339672867	0.5505822648845783
AC011388.1	-0.15724942772255293	0.5401223443130359	-0.2911366829723614	0.7709467855013101	8.710954424992961	0.8854033316974438
CDC37P2	-1.0620703152303028	0.5489845739521336	-1.9346086677526673	0.053038335572387844	8.080652438857285	0.18571179763819587
AC104407.1	2.1574510475310635	1.257844955206905	1.7151963273376414	0.08630923800756668	6.6247013234251115	0.2531049295797499
AC092614.1	-0.016941249402887482	0.48875512822087314	-0.0346620391780965	0.9723492310728191	9.367158063017737	0.9872373486492523
AL078644.1	-0.30893465180286755	0.38147781610663895	-0.8098364800235395	0.4180341630775576	7.5793751363480695	0.6417066872496375
S100A12	1.2670050045744694	0.834880463948981	1.5175885163027307	0.1291181636261641	13.502422531923061	0.3241883806065035
AL139099.2	0.23458319271140698	0.40319075202185717	0.5818168981680664	0.560690020580757	7.87092621640254	0.7531100721081572
STIMATE	0.2453276959426097	0.5140849229172275	0.4772123923620879	0.6332108875615532	8.980158666462692	0.800879881726192
AC114284.1	0.6959210014515599	0.6666549444482376	1.0438998574105598	0.29653172418572415	7.297421955581344	0.5298487030828862
AC068620.1	0.19347504192605808	0.4614237404370755	0.4193001464181107	0.6749967895812615	7.491024835079886	0.8273475957710237
LINC02204	0.39187950714604225	0.5552704367844731	0.705745311087306	0.48034653743792655	8.16340720735877	0.6932028928542504
AC108448.2	0.35615126763264054	0.5646904451900852	0.6307017777018584	0.5282355364959722	8.07200928507672	0.7291001040498706
AC015982.1	0.4990896301913426	0.41228770275687626	1.210537270100566	0.22607279844656514	7.78715670681805	0.4532671701758499
FO393419.3	0.26837554236785705	0.5552798110207403	0.483315865337364	0.6288714767298396	10.253077044330835	0.7982037940404599
TRAV8-6	-0.9369899992228455	0.7183651227712682	-1.3043367077847248	0.19211880474907161	8.129170069935661	0.4114102479764905
OR2T10	3.1833018227365883	3.0676698334669874	1.037693753091713	0.2994126541932358	2.6267698842343594	0.532984734760272
AC006970.1	-2.1616502760508713	1.1919598367013298	-1.8135261017125341	0.06975071654899462	6.831394660036785	0.2208305027645811
AC018462.1	0.38057309036305115	0.3942442455132543	0.9653231332967077	0.33438298845942505	9.215989492825821	0.566976438494155
FGF11	-1.0818470034646368	0.6276440823246981	-1.723663193728586	0.08476866317443325	7.709568652908596	0.24962301147616828
AC092999.1	-0.2696895454100555	0.43545204277039695	-0.619332369402286	0.5356974244577993	7.867501330686791	0.734349430502152
GCATP1	-0.4258240186603601	0.47987232818804637	-0.8873693973316451	0.37488005398811	10.239005381584509	0.6046061967560997
LINC01818	4.436843840775164	2.6488853747120427	1.6749852157183238	0.09393713242243451	3.4665006236762586	0.26678928970632687
ANKRD49P1	-0.07532773748278182	0.40343114088683274	-0.18671770681161212	0.851881972226748	7.90756193667693	0.9285749475657211
RN7SKP239	-0.1743960235320329	0.5249473362477018	-0.33221622720977545	0.7397259914188927	7.527022112343095	0.8677772525545603
AL359317.2	0.008100124597232316	0.5498015338261965	0.014732815568668333	0.9882453391584674	11.5209603694823	0.994583542858796
GSTA3	-1.6856257124645493	1.4735817050560536	-1.1438970141125835	0.2526663494950485	2.9738448327503724	0.4840020399691853
AC119674.1	-0.2140580923526913	0.7415979221373559	-0.28864440684482434	0.7728535094259162	14.118507202902514	0.8863996410391088
KCNE1B	0.7657199429461549	1.023845853135881	0.7478859640842159	0.4545289444030113	10.968702026465573	0.6717307082089571
GOLGA8H	-0.09946223369463461	0.5094269086465213	-0.19524338429411273	0.8452024167836365	7.983904239084013	0.9254350244708777
AP005432.2	0.45673531410186213	0.7361249043397085	0.6204589892411614	0.5349556461485063	2.6964530128092163	0.7341065274958579
ACAD11	0.32439801889017456	0.4261875659449736	0.7611625603644631	0.4465599775096497	7.982054314968324	0.6651801906362297
ASB12	0.9239041720081016	0.5638858471786821	1.6384595865115554	0.10132585787517678	7.531744889684232	0.27931155918656436
PPP1R27	-0.8834493383963404	0.7319838405949041	-1.2069246469680752	0.22746116480044765	11.749031733715839	0.45495275511785627
AC008840.1	0.4769320278412333	0.45104204030245787	1.0574003867165336	0.29032889511854787	8.286221891882134	0.5238356523327476
KCNH7	0.21824213910049292	0.8320698557881526	0.26228824128446493	0.7930992268745243	8.681014649225775	0.8979156973440925
IL12A-AS1	-0.4556672057712079	0.558420602791504	-0.8159928260049158	0.41450423882718046	9.770569216092536	0.6383851975674971
AC108749.1	2.184952054101995	1.465217915126773	1.4912130349654844	0.13590557247349117	4.279778059989376	0.33423422826846466
CSAG3	-1.3784960511221447	1.0142660836360364	-1.3591069181573956	0.17411271093182323	3.4145210321658213	0.3880908349949397
AL139021.2	0.42739503751473856	0.4172390923056155	1.0243408285474942	0.30567431976928994	8.050280885494624	0.5392894936593938
AL512283.1	1.706952975847967	0.796594097492626	2.1428139892334164	0.03212803756023104	8.092461628775403	0.13555268627403694
AC009171.2	-0.8141272342440823	0.5884854992863837	-1.383427858853479	0.16653371327995148	8.106287984009924	0.3783316035665625
AC025594.2	-0.5951616860776446	0.4856468253043877	-1.2255030920970533	0.2203857257734555	9.545191685946763	0.44686311941144696
KIAA2012-AS1	-1.610702180064491	0.9550212135882106	-1.6865616775283478	0.09168766602640079	10.210481985973637	0.26289174044634916
ZC3H11A	-0.3372678419302822	0.4665726425598427	-0.7228624466275348	0.46976439724530683	10.626417484670114	0.6845046805699739
MYOCOS	0.3392515675888859	0.9518802611174177	0.3564015154496812	0.7215398946257527	3.202890435687898	0.8563159123345598
AL118508.3	1.0191476127737427	0.5276654562603931	1.9314275753363175	0.053430197760101196	7.9586775262122424	0.18649433872707588
PRICKLE4	-0.6953103580893532	0.6110687305118352	-1.1378594966018907	0.25517915642715383	8.335008248648906	0.48641646071199324
MDS2	-1.0096141551448599	0.7079371530198947	-1.4261352873458915	0.15382929469965118	9.997004775853126	0.36094114862470333
POTEJ	-3.8298639952344224	2.696383305052241	-1.4203707566570252	0.1554997717233396	4.692162455715582	0.36311026926645257
AL121757.1	-0.8926169440024389	0.9139633523105117	-0.9766441310211084	0.3287453630956506	8.119326801702426	0.5615730181492276
AC092140.2	-0.28560198196307507	0.5253506933800483	-0.5436406300818668	0.5866887947278434	7.954082723232846	0.7722837754800337
AC046143.2	-0.7782188826967651	0.3742423138969287	-2.0794518786325615	0.037575836408926803	8.500151345648415	0.15002347788841836
AP002812.1	-0.805695636048609	0.5372335025136469	-1.4997121964264368	0.13368896988483436	11.636301518645231	0.3309961365490402
BNIP3P33	-0.425084664033653	1.1984980961936835	-0.354681134149217	0.7228284860149098	6.948900598223545	0.8572695392910015
ACTG1P20	0.23246236015881655	0.4041829120894654	0.5751414847230387	0.5651956133657547	7.526957657188036	0.7564833761221751
SPANXA2-OT1	-1.0560220620392575	0.7441099786098474	-1.419174708572148	0.15584808752357485	6.156022037258302	0.3635280325622049
AC039056.2	0.4496592951317458	0.5190640326158387	0.866288679001075	0.3863318730242704	7.392809319706506	0.6141633528951643
AC017076.1	-0.32127017585542805	0.7927346450845663	-0.40526824183539506	0.6852803479525262	8.178149723510156	0.833360051563038
AP005230.1	-1.8787756710961159	0.9336573884763769	-2.012275267442659	0.044190928084117675	12.53644838961295	0.16551934451883243
LINC02802	-0.3077716209828348	0.5386641739090916	-0.571360851324737	0.5677550607200936	7.5227872051015385	0.7579698605372581
AL512652.2	-1.1901273337283023	0.9605891952194081	-1.2389555698223997	0.21536195249387524	3.5554847196505865	0.44056464541226026
NDUFA4P1	-0.1578963832379222	0.347959115346218	-0.45377855119793575	0.6499882228991336	7.98778290543481	0.8116303880593524
BNIP3P1	0.39049599477323005	0.5004203380532996	0.7803359797331788	0.4351931400352047	9.191742313495137	0.6563102477891912
MAN2A1-DT	0.24420713302819896	0.4466303769031235	0.546776810662766	0.5845320764102198	10.326201511586179	0.7706149939386654
TRBV19	-0.3407108498003553	0.8392985720539813	-0.4059471338865113	0.6847814448139455	3.6449723733422728	0.8331261498151359
AC079360.1	3.04367804908733	1.9358237640318456	1.572290879799975	0.11588310718209047	4.373232794231853	0.30333480992451617
AC116407.3	-1.6244368812248853	0.5877925844715118	-2.7636226181475685	0.005716360996683933	13.277196400995425	0.04342227380412235
AL606760.2	0.8271537072877265	0.40648458800467946	2.0348956189163174	0.0418613769246174	8.339029170952573	0.1604843035843747
AC084876.1	-0.5661428928406409	0.46455293911572043	-1.2186832655031687	0.2229644319219608	7.984680686507438	0.44965771805638677
AL158196.1	0.2400948933045852	0.4330107690818655	0.554477880108318	0.5792518398648554	8.233524878503836	0.7666688145248663
AC099494.2	0.007905278565955033	0.49413601176843286	0.01599818345087483	0.9872358409064433	7.443903306240513	0.994164810320937
LGALSL-DT	0.35324188518498256	0.44547672001172484	0.7929525142765829	0.4278054895519058	7.2283046607976535	0.6502889344009052
AC093525.7	0.005327326288515841	0.7328686811013424	0.007269141697404816	0.9942001151474569	7.882497280839977	0.997033923865727
AC087164.1	-0.7774778510089716	0.6166614723849737	-1.2607855133255388	0.20738613455218868	6.671968440974696	0.4309522258543308
MYPN	0.9076442289210354	0.8529616561718928	1.0641090632310002	0.2872792955907906	6.596746331695054	0.5206578155225855
AC009041.3	-0.8712799835556274	0.4708864730859551	-1.8502973293025236	0.06427070737817021	9.052641804622281	0.20967380548178888
ZNF788P	0.17283246781123138	0.45228190137712876	0.38213438849749043	0.7023616855553108	7.4688186673953805	0.8444142998308132
TRGV10	-0.4360876536015922	0.7012301575870534	-0.6218894736389807	0.5340145471989114	7.57670728533645	0.733387171589394
LINC01589	1.0904142709371554	0.7568198105737765	1.4407845245362527	0.1496455667914386	8.16377170900716	0.35504167556245636
AC117464.1	-1.8373785489738275	1.885969853034457	-0.9742353760414314	0.3299396834557986	0.7319331854424679
AC105339.5	-0.10289745766248237	0.433508419429408	-0.2373597675401967	0.81237769878277	7.995152571138621	0.9087326523208349
LINC01010	0.216210817211315	0.6561598644392692	0.32950936033870504	0.7417707201098636	10.455635499228924	0.8688761768406654
CFAP100	-0.16982660001930558	0.5001052221149012	-0.33958173702150873	0.7341715334262441	7.134488015161015	0.8641425487502068
AC007389.1	0.42325263209653075	0.5437103628211288	0.7784523912702643	0.4363023629079419	7.652098789419198	0.6573660368343448
RABGAP1L-DT	1.4785129857448824	0.5011797465959881	2.950065312469109	0.003177067602287526	8.080821178778402	0.029243885415207987
AC116348.1	-1.2712935050777834	0.9498422186776718	-1.3384259828412572	0.180757613654153	8.234026810261911	0.3972556024010533
HCG15	-1.117632673905186	0.513107486650104	-2.1781648153329662	0.029393768524770516	7.675711291667778	0.12793625986054244
AC073869.3	0.8613518857389852	1.3510683589324548	0.6375339042204952	0.5237771330007353	3.0220038575439165	0.7259955014608819
MIR4740	-0.5695847926849185	0.46896072000886146	-1.2145682322266897	0.22453081125764907	7.582832746873957	0.4513253422147636
AL050303.3	-2.52477473314627	2.3048850804343757	-1.0954015688584589	0.2733407470988778	3.3689396817851534	0.5057452228768424
BSN-DT	-0.6649649381489732	0.865300887642399	-0.7684782803826058	0.4422030894964053	7.690209561737192	0.662119335163358
AL133304.3	-0.5481326965255193	2.074153570432056	-0.2642681353682701	0.7915733120069177	0.6421917595094819
U62631.1	0.7294664777051375	0.6894169738798828	1.0580918447653895	0.29001357205575473	7.455183357243516	0.5234246159263367
DACT3-AS1	-0.46483339326110645	0.6038965752922053	-0.7697235127326052	0.441463919489513	10.414275412902677	0.6616759372652422
CRPP1	3.553476980534745	2.898446829624404	1.2259935025253588	0.22020112013652826	0.8114513153413264
CCL3	-0.01759816167941462	0.517343754634785	-0.03401637986687964	0.9728640890149042	8.346106586862287	0.9875109364130602
NCBP2L	-1.3268900138823978	0.8425450402160906	-1.5748594443593016	0.11528889162610065	7.311461980637967	0.30236162351750995
AL161935.3	-0.8017884916520543	0.6095168821822664	-1.3154491944200033	0.1883589814667458	7.22063609716807	0.406660677140088
AC010624.1	0.11811505594383473	0.593894214177676	0.19888231460106146	0.8423548040656055	8.055967791580004	0.9239625014900135
ATXN2-AS	0.13504407707377555	0.43443883790630705	0.310847155665442	0.7559168191966481	7.847306249472597	0.8768306723642447
AL137159.1	-0.06313115921346348	0.4333760228518559	-0.1456729396287899	0.8841795845031072	7.747958690014952	0.945008207503303
PF4V1	0.17208774483785177	1.136754969898471	0.15138508244500726	0.8796719563272182	4.4649072836825505	0.9430235650538189
LINC01618	-1.1555936337871053	0.8300147200174153	-1.3922567948708895	0.16384464974652035	9.362397466670556	0.37438402317538494
RN7SL809P	0.25264426365482484	0.40768082006993295	0.6197109386001692	0.5354481127427222	7.845649938738877	0.7342432601074717
AC009054.2	0.08812847188225376	0.49743884944778405	0.17716443333705598	0.8593792317885067	10.683285867958032	0.9326340060916313
RPSAP17	-1.349889272626588	0.5600094848617476	-2.41047573142416	0.015931731212386398	11.12095071800681	0.08573949138701234
PCDHGB9P	-0.5669423206369176	0.5454030063058516	-1.0394924745225684	0.2985757561882376	7.673331134037705	0.5322290376447181
AC016583.1	-0.03195374430610194	0.5936696321188282	-0.05382411795607244	0.9570752940180639	7.684447461431997	0.9801951091918925
RPS15AP11	0.789926995576317	0.43322674185119	1.823356961301458	0.06824934431838926	7.887373694343777	0.21806248837454587
AC008737.1	-0.12523199937597504	0.5624494787056173	-0.2226546634271497	0.8238042889079823	7.39980382202377	0.9144683220400921
AC005280.1	1.8982747719600228	0.6292802116471311	3.016581066471673	0.0025564285090149165	9.510059656892048	0.02511581832805522
C16orf92	-3.9645408614652347	1.3290433835078181	-2.9830033471152775	0.002854348727888592	4.651605429714476	0.02709909620832896
RPS23P6	-0.5600338635184289	0.7718976380227792	-0.7255286658901551	0.4681277654164723	6.654764784841465	0.682985118184458
LINC01402	0.3926459888974591	0.6229810368744915	0.6302695678625662	0.5285182301340465	7.7756653424033635	0.7293908678697345
AL139022.1	-0.09089256890227179	0.4944234902300313	-0.1838354582626806	0.854142538494294	10.436800165558804	0.929514455667929
AL713899.1	-4.397966643751839	1.2735741953829687	-3.453247293872308	0.0005538809883801013	7.669209879874661	0.008519160763602122
AC008972.1	0.11616851689155987	0.43087499445004224	0.2696107186257916	0.7874597533544812	8.018209886465373	0.8943773165765889
AC016907.2	-0.8914084656682535	0.6848087780268489	-1.3016896019304596	0.19302251555289918	10.00649412681984	0.41232366786607166
AL132655.2	-1.028032408181643	0.7519861271692478	-1.3670895925321584	0.17159722502429764	7.553836223110563	0.38500363635100243
AC005534.1	-0.44699964344365256	0.5167476384165964	-0.865025033908885	0.38702504871421384	7.3942600971933565	0.6149384287986016
CTAGE9	-0.34773662060756094	0.7032320207282563	-0.4944834853331198	0.6209647667306334	8.26299840111868	0.7937498851874818
AC009097.2	-1.1412391350661393	0.6426187808372963	-1.7759193616768694	0.07574620919784583	8.28221560254668	0.23293225010496424
AC005154.1	-0.012247624246309543	0.4985861654232997	-0.024564709363548643	0.9804021686480886	8.195926843549087	0.9910321208678898
RTL4	1.5959248299889548	1.82607581637687	0.8739641671370691	0.3821377681107061	9.387551566988336	0.6106771450848978
CR769775.2	-0.5754958629312832	0.8641810706510128	-0.6659436112130359	0.5054471436567949	4.414101580664696	0.7123086696291461
AP005131.2	0.08818295296559324	0.54002815189677	0.16329325176078968	0.8702875469063399	7.418790472617186	0.9379034010011171
AL022323.3	1.1874433915022935	0.5025558075019549	2.3628090130023507	0.01813701379514009	9.143032850157708	0.09334116925786604
TMEM229A	-0.11811278913838434	1.542405583971673	-0.07657699788290803	0.9389600582402677	1.9823395160613209	0.9718228955502896
NGB	2.7502077588063916	1.363557719129213	2.016935345107879	0.0437022609559206	7.8860526543579255	0.16455403134552332
AC121757.1	-0.9193230640293173	0.732939566686816	-1.2542958598688159	0.20973448820926532	7.3263971830930865	0.43398046110747174
AC004522.5	1.049042692126928	0.5590761419722976	1.8763860829870798	0.060602284192327785	9.702068398798703	0.20179228935050797
HYAL4	2.2759855937686564	0.9265806866013343	2.45632747010613	0.014036518429361685	6.804140333813122	0.07900924527545465
LINC01191	0.37363351672688255	0.5757304325598344	0.6489730186150124	0.516355816160204	6.697998088356579	0.7203497242192033
LINC01593	-0.12032837918382434	1.1889845746387626	-0.10120264110270945	0.9193896001879931	3.5314488445805643	0.9629416226131043
AC002074.1	-0.7383382759194721	0.6974696663214545	-1.0585955369407876	0.289784020354249	9.852580034814169	0.523262946064133
AC010205.1	0.6139257711969678	0.6168497471618251	0.9952598246520961	0.3196099120727798	8.305628391168105	0.553111511894349
AL021978.1	-1.2377293422200881	0.7524670571852186	-1.644895056070771	0.09999145465366832	7.834346017770221	0.27750041229330036
LINC00298	-0.9245159906400898	0.7475624478786175	-1.2367073724257007	0.2161957406836993	7.167501449360849	0.4416962577460521
AC091181.1	-0.2983933736453283	0.5930041458870133	-0.503189354939488	0.6148311483269515	7.874427858621916	0.7892831525526189
NPY	2.2435640164282082	1.2290349905906872	1.8254679757733567	0.06793043954081193	7.913203348103133	0.21741521028547964
KCNK15-AS1	-2.031203012837938	0.8603987028939654	-2.36076949675302	0.018237062100666748	10.618563144107597	0.09368128709426875
AC138207.3	-0.4903792510876901	0.613516552661029	-0.7992926172256466	0.4241207587501704	7.7119376863288975	0.6470695419918615
LINC01842	0.6311901552307675	0.8308043605233365	0.7597338016295089	0.4474137196649216	7.003436252747656	0.6659488685970735
AC002350.2	-0.4503122494020865	0.38968253188431584	-1.1555874655828033	0.24784993742865313	9.905189175715838	0.4781756163306432
LINC02586	0.6230544323901694	0.513290464420136	1.2138437699091755	0.2248073885443771	7.978240028131894	0.45166877808586775
AL844892.2	-0.09483374254346716	0.5691702915794283	-0.16661752018065934	0.867671007295566	6.630581959286132	0.9365500465886627
ENTHD1	-3.184486644195504	0.8832037284588503	-3.6056082436973926	0.0003114226463490947	6.706093830534054	0.0056172531132183505
CYP51A1P2	-0.6361796578311952	0.4345694320017858	-1.4639309877381825	0.14321280555733015	8.105882212481806	0.3452577318014926
CNN2P9	-0.09082195515523601	0.4056218592041422	-0.22390794059628566	0.822828936889816	7.506906367244696	0.9140354307151537
AL513166.1	-0.660030490531456	0.7999602892828014	-0.8250790687662779	0.4093267022022955	12.595214751421357	0.6342779730854392
AC092198.1	-0.6452972130898486	0.7891292998611743	-0.8177331816260921	0.4135095591297787	8.709272538135622	0.6373127641380726
AL365209.1	-0.49130959647188965	0.8238341804216315	-0.5963695221050934	0.5509283964146385	7.363505410244094	0.7461309946189739
AC113410.1	0.055208985360070476	0.5047983977755226	0.10936838469249897	0.9129103086559749	9.373173528784138	0.9596982455942626
AC104135.1	-0.7611992571882947	0.7771259905137764	-0.9795055968788895	0.32733022454206684	7.4377745495606895	0.5603682955396553
AC011479.2	-0.5406059760769718	0.539008512765367	-1.0029637070171844	0.31587837255558715	7.170974176394086	0.5495356211544923
AC021739.4	0.7268963125851243	0.5421474929611982	1.3407722474465977	0.17999440935910316	4.917921190570697	0.3963836019243194
LINC02006	1.6930457820028952	0.6979577456440903	2.42571386673346	0.015278310772506557	8.72291413914694	0.08344226498715789
SLC6A10P	-1.243180915910768	1.1765504094324999	-1.0566320881316142	0.2906795299891003	2.8681979313154704	0.524008250665541
SNORD73B	0.3294913639600528	0.5062157643434547	0.6508911558441731	0.5151167509634116	7.658699624790815	0.71949379077632
RANBP1P1	-0.3606351294203409	0.37036764343897305	-0.9737220186724119	0.33019458149622816	7.933776182564646	0.5628911334564327
PBX2P1	-1.2068491755294182	0.4929568981922546	-2.448183968933413	0.014357832458792396	9.956929578426887	0.08017648386260784
CASC18	1.0359220021212077	0.5305603050449983	1.9525056666901386	0.05087819883481269	7.698638972614303	0.18111694016830238
AL121917.2	-0.2295029251500506	0.5460050912530003	-0.4203311083114181	0.6742435875054167	7.320765395286758	0.8271476814087059
AL078604.2	-0.47014583942653565	0.6593926255546835	-0.7129983278642937	0.4758467918517201	8.068541466215828	0.6890639822058238
AC004623.1	-0.7123010004502113	0.587806065944525	-1.2117959335884698	0.22559050529735458	7.5588268692720675	0.45275675016316813
MPPED2-AS1	1.9037896553656695	1.0416292497041835	1.8277037207877318	0.0675940294262667	7.145196556465837	0.21675606305189063
AC080037.2	0.9907955428053373	1.0741778685925496	0.9223756807646162	0.35633265041689	7.816513034913761	0.5883186642788351
AC139887.1	-0.41537307266446905	0.37088833458907955	-1.1199410548317075	0.26273888170804804	9.034553400033927	0.4945536880891796
GGTLC3	1.7545369390702985	1.0210048170900299	1.718441391952402	0.0857161359165181	2.117033529078676	0.2518843235451892
NPM1P39	-0.5257333235703883	0.41534344861177774	-1.265779742831076	0.20559194949001725	10.013073214591833	0.42880004760953877
AL355388.2	-1.027037059573661	0.4750531770552418	-2.1619412503249746	0.030622704896198068	9.70399982971809	0.13134291011669044
AC108215.1	-0.07591004109455651	0.8558119886852459	-0.08869943643950871	0.9293207804278045	8.808245838943693	0.9671089269610149
GCOM2	-0.9598590767266237	0.6760701821380245	-1.419762477456315	0.15567684224007053	7.196759893001015	0.3632930478423149
AC100801.2	2.6950306134326993	1.370184352932413	1.9669109544747787	0.04919347741327956	6.376017092427648	0.1774002333922029
AP003778.1	0.2712492786926373	0.5442563736571154	0.4983851210964888	0.6182126218826745	8.38903279170716	0.7916875831789371
AC245140.3	-0.935445199236561	0.5898823225522705	-1.5858166340519038	0.11278091121287637	6.932076053861172	0.2977161206401519
MAGEB17	-1.0751573374017642	0.8523336834231418	-1.2614277228652027	0.20715478533247234	7.327452387533466	0.43072870820780906
AC131235.3	0.45704621371583315	0.4172326768516114	1.0954228637235464	0.2733314219898868	7.551566724983578	0.5057452228768424
ITGA6-AS1	-0.2098035367017981	0.5148072258371196	-0.4075380573002642	0.683612848378532	7.6490687898295935	0.8325302742346743
ZNF564	0.19131643848291838	0.3449783693174329	0.5545751719490504	0.5791852751958138	7.668880256486769	0.7666688145248663
LINC00491	-3.8177088261851573	1.538110724820589	-2.4820767221621636	0.013061914842859988	11.362765613057372	0.07523683075704368
AC139769.3	0.31358898144058067	0.683931519717594	0.4585093279076631	0.6465865625161945	6.487338359944927	0.8096138728273871
PGAM4	-0.19882570019689355	0.37941747390154473	-0.5240288438810463	0.6002584781945095	7.822715532699218	0.7803495185641891
CCDC13-AS1	0.8103479163690097	0.48654573352235636	1.6655123260509999	0.09581058656209515	7.234895818819261	0.27036340835308714
AL139393.1	-1.849211324556314	0.9085285587574966	-2.035391520422093	0.04181149387116494	6.2548324968425355	0.16043296583411065
AC103591.3	0.10105512948332074	0.4815898399817765	0.20983650628332337	0.8337952794150663	7.537938544748533	0.9198777859508644
CCK	0.48465987520551534	1.0111710411663883	0.4793055333610612	0.6317212862665554	3.392045433285138	0.7999769980982219
NUTM1	-0.36526809876024746	1.0529120524339641	-0.3469122591159209	0.7286572364942051	12.908152650104112	0.8611770200203801
AP000238.1	-0.5184691099197969	0.5146562823428088	-1.0074084932173204	0.3137385115487834	7.9176181435228346	0.5475410788035665
AC130462.2	0.024795315061595956	0.3680575512440056	0.06736803790002335	0.9462887134248626	7.4874135313022006	0.9755156933362269
AC010260.1	-0.04136779676997177	0.432403760535586	-0.09566937326986379	0.9237831658866172	8.544102483837989	0.9645930382833209
LHB	-1.5824754325603698	0.7300328058352065	-2.167677150823259	0.030183259135263728	9.705785894034367	0.13010151279968896
RFPL4B	-1.0997161231319228	1.5481478989325268	-0.7103430646969808	0.47749142061606975	4.63245124156119	0.690464719139648
AL031432.3	0.31234633163451364	0.3647132852900105	0.8564161061096087	0.3917676590041699	7.477107924697831	0.618889842595674
OR7E22P	-0.2023722313997845	0.7855742221449565	-0.2576105805091478	0.7967074631975947	7.340131699142792	0.9002265435065798
AC107075.1	0.05132613667358037	0.4243923927005669	0.12094028440748678	0.9037383339950684	9.0688964300105	0.9549909408309429
PCSEAT	2.11931573434874	1.7681814456331626	1.1985849866159186	0.2306893588314286	7.686664272577676	0.4589175865481665
AC026412.2	-0.7408265402044649	0.5277249787444288	-1.4038117770491945	0.16037490605737625	7.267130914608934	0.37004644244671664
AC087392.1	2.3014620367947445	0.7332568895370642	3.138684504209369	0.0016970805896380967	10.097562539548713	0.01881130174711524
FAM96AP2	-0.5008049356025344	0.5817896759665004	-0.8608006575066327	0.3893478428285263	7.118075975243922	0.6169279758937541
ZIM2	-0.9493629985653286	0.9645500048204386	-0.9842548274540341	0.3249902340671126	6.21374967698757	0.5584074322494718
RLN1	-0.22398358533453447	0.5346553174978514	-0.4189308101951769	0.6752666991987808	7.215103387167112	0.8275427572937237
AL049840.3	-0.056550224237047496	0.4451950475154515	-0.1270234800513696	0.8989218146827097	7.537177364089636	0.9525849177978793
AC011773.4	-0.5641959973348188	0.4759441476787312	-1.1854248026507068	0.2358495300196327	7.429874420671476	0.4639729012476737
MEIG1	-0.2026374516317605	0.4735821920314462	-0.42788232970192686	0.6687367925946981	7.4150409623543885	0.823590269708728
PAQR9-AS1	2.1935147519798424	1.8538609536954163	1.1832142791547409	0.2367242352799921	6.398358828677561	0.464837490497928
LINC02026	-0.21346114495924998	0.5090612621660741	-0.4193230968920422	0.6749800188343027	9.755405248258484	0.8273475957710237
OR4N2	0.4894525850886995	3.430226301607416	0.14268813251747858	0.8865364896872553	0.04466494575053117
LINC02156	-0.2998746508388239	0.7435124009625043	-0.4033216533451562	0.6867116143731746	9.28340002102866	0.8345238546647227
AL513303.1	1.96135256594771	0.8454684271179694	2.3198412892052795	0.02034946456900396	6.7322273016224505	0.1010411900050859
FAM9A	-3.118854948364743	2.8023258756906344	-1.112952271332862	0.2657289286285699	1.2094800811459177
AC073850.1	1.4179041124412557	0.8197283419770512	1.7297243975016185	0.08367952755563977	7.869434554331492	0.24742064955746831
AC004233.1	-0.6600640288815379	0.5617416532810595	-1.1750313066979994	0.23998219100874585	9.868626955107068	0.46900549511687856
LSINCT5	-0.47546012059066123	1.3266601964907465	-0.3583887734389999	0.7200523919564294	3.247093983827053	0.8554018762949464
Z80897.1	-0.11934408894647795	0.4753129801780297	-0.25108527207015746	0.8017481824293246	7.388027061393949	0.9032957031242986
AL118511.1	-1.4112092293236036	0.5466813023114999	-2.5814111866578786	0.009839730580607001	7.106875319196347	0.06224297667145067
AL079343.1	-0.43293564037601046	1.0531500371542108	-0.41108638380327617	0.6810091938437043	7.128316951915454	0.8310251615591538
AC005962.2	0.1173475438745219	0.504358322108006	0.23266701218304167	0.8160199867255216	7.549011917323334	0.9107611722067454
AC009090.3	-0.3098559869171002	0.41016958012174903	-0.755433854517263	0.4499887064806095	7.924881423391939	0.6683235129126494
AL596442.4	-0.03860414422346909	0.6471800022054208	-0.05964977918340528	0.9524345708671904	7.3869311880824124	0.9780081127713981
AL353597.2	-1.282150050858712	2.7939192021403967	-0.45890734774164843	0.6463007020501725	0.3797201627406896
LRRC74B	-0.4255040019442856	0.8710082615407695	-0.48851890473643794	0.6251823385033458	3.9171010390101846	0.7961980298373316
RN7SKP127	4.124221283248855	1.4618714883279664	2.8211927766413885	0.004784544149579163	8.933494812291862	0.038557417768071804
TRGV5P	-1.0987778624686908	0.6337278598616449	-1.7338323467561854	0.08294783449788565	7.465719586887013	0.2465842881206529
PLA2G4B	-0.29576536961983346	0.7203046559283623	-0.41061149221455084	0.681357435536535	8.18869173175651	0.8310565466436485
AL731566.3	-0.9832133056021327	0.5374298148020447	-1.829472944228609	0.06732878883558525	7.842148002529231	0.21632302953556215
AL033519.4	-3.5536254085467482	1.405656608417748	-2.5280892838734084	0.011468518287541158	4.2738489910798645	0.0690875349692024
MIR221	1.5053645435935736	0.6345299256949949	2.3724090584770474	0.017672513044577724	7.447276658503795	0.09170816850791974
AL592494.2	0.4379471158008084	0.7211612185157172	0.6072804590105169	0.5436648042428023	9.135631644274723	0.7406541379229794
AL161911.1	-0.006422981710797494	0.4386442436611157	-0.014642804057311899	0.9883171502072694	5.100119309512411	0.994583542858796
MT-TF	-1.2257779082233553	1.423339553087689	-0.8611985141312501	0.38912871829750917	6.588892947260971	0.6167539188930141
AC002511.1	1.6375949597120356	0.7400126612175949	2.2129282991152954	0.0269025893118131	7.892392803555008	0.12053166081784009
LINC01507	1.2887046415727144	1.1981278640134483	1.075598590333969	0.2821068181408618	7.824880318501276	0.5150602260879495
SMG1P4	-0.22179225405786565	0.7970440407812992	-0.2782685055150211	0.780806250657283	9.027412834558469	0.8910795960261485
USP41	-2.040424492214544	0.8441225417956774	-2.4172136048801733	0.015639836144926533	8.828081487217696	0.08481974146267078
AC092078.3	2.5779481116887553	1.4441276963577838	1.7851247629905345	0.07424108214680313	2.3032690978073704	0.23014966338574627
NLRP9	0.32848835787167935	0.6554886070309199	0.5011351140938812	0.6162760357671546	6.730734571337575	0.7904044962475915
PTGER4P2-CDK2AP2P2	-0.9941455128848135	0.6921914247546315	-1.4362291662847728	0.15093714227405872	6.913952504064889	0.3570014375868396
CLEC4C	-2.313566759452357	1.0411739561260023	-2.2220751353219312	0.026278228329196688	9.892278144716057	0.1186915694289308
GUCY2EP	0.29062783469603115	0.9471277965038699	0.3068517635833568	0.7589562059491473	9.581034204118316	0.8788903889686427
SYCE1	-2.723725571895285	1.34258421711558	-2.0287185989322603	0.04248696040800892	7.12217705296946	0.16187077919795967
LEXM	1.0873876833649985	0.6029393702665137	1.8034776579349048	0.07131323115461947	8.175729995026375	0.22423441182946588
AC022905.1	-0.038814846459027295	0.702867304124098	-0.055223576671271875	0.9559603461252801	7.207625488854844	0.9796645913861297
GGTLC4P	-1.0108729083936234	0.6488860904784303	-1.5578588033044392	0.1192667228440323	9.340219158921146	0.30883977949377694
AC092569.1	-0.2379704893013809	0.8041544670679762	-0.2959263413272378	0.7672863340624708	4.626859024984432	0.8833037611237299
AC006116.1	-0.15716432959531626	0.5542324181885916	-0.2835711597473483	0.7767390413686805	9.376578561219043	0.8884694732664392
AC023483.1	0.1520357312064976	0.37951843823464454	0.40060169912613997	0.6887133944902815	7.22598288800902	0.835971526931971
LINC01993	-1.6649550519067624	0.8657589145376337	-1.923116267068352	0.054465449848018925	8.423999511200025	0.18866443366473873
ANKRD18B	-1.7044106109355184	1.0266834626776677	-1.6601130464206437	0.096891712809363	6.684529066693372	0.2721047575619128
CRTC3-AS1	-0.5072648177165157	0.4237743276952648	-1.1970163942571073	0.23130016480569104	6.800262673015124	0.45934947501145823
AC021188.1	-1.7826830556230449	0.7558808435435362	-2.3584180904306358	0.018353009557189975	7.53128007285727	0.09401594789608142
AC026368.1	-0.3964555936439927	0.5781046809004864	-0.6857851298253674	0.49284861473341735	8.107518780088443	0.7029999605089856
AP001020.3	0.8527579626804995	0.3600872669369601	2.3681980480298144	0.01787496457490023	7.861175882127929	0.09239002602436336
AL139353.1	0.24489541507555443	0.39426991403218153	0.6211364508415554	0.5345098478502072	7.670676178358356	0.7337898331827958
RPL9P3	-0.25792804375672873	0.48504698174979083	-0.5317588882344179	0.5948930001042035	7.419303669829803	0.7772332923161341
AC012366.1	2.311835254505182	1.7547168269839502	1.3174976263713278	0.18767187618223624	2.4004995530880247	0.4057044332156974
BX842242.1	0.003976614330627953	0.7180775425134798	0.005537861992882619	0.9955814480006634	8.027589025893866	0.9978324177099204
AC124283.2	0.24858974638713738	0.4018721404599419	0.6185791981067085	0.5361936091336388	7.307394276048178	0.7346591870046549
AC104653.1	-0.2941214036635012	0.45785270968924374	-0.6423930609979984	0.5206180039990732	7.341342182283309	0.7236273100810613
AL772337.1	4.554146739871954	1.1905422334909506	3.825271050249198	0.00013062828449303954	8.021869751558688	0.0029958354877675157
AC015936.1	-0.8995174018684208	3.43002262567955	-0.26224824149380355	0.7931300631123974	0.24193783897563884
AC130456.2	0.36107298570472157	1.1429263911438432	0.3159197202046922	0.7520634433517098	10.386206750326838	0.875042187171779
LINC01882	-0.859678531989821	0.7539818260046148	-1.140184686606172	0.2542093659078275	7.724447892461626	0.4854032241629095
AC005154.4	-0.25237190058109527	0.42264850394719056	-0.5971200612900521	0.5504272249333474	7.323589344276529	0.7455873081283035
WDR64	0.21701012575089684	0.4816098947325432	0.45059316289880436	0.6522827952414092	6.759226826806712	0.8130464356594265
TRAPPC13P1	-2.6546824620824587	1.3615147906197014	-1.9498006781653576	0.05119988071293209	7.787482102580737	0.18174286440367324
GRM3	-0.43800770194822347	0.8333415548744914	-0.5256040568074051	0.5991633374666026	7.241213729592908	0.7797127527207788
LINC00605	0.6398965782083273	0.7053601590528424	0.9071912695885467	0.3643056596979266	9.003396769325162	0.5950259453263896
AL355512.1	0.41952535211447334	0.7462025679129979	0.5622137609199264	0.5739703868365211	7.5933223978746005	0.7630669852854476
AL355303.2	1.251534886587239	1.1758540054654858	1.0643624810307921	0.28716452339384824	10.990599790094342	0.5206578155225855
PRSS43P	1.137231842712624	0.6939959510246243	1.6386721580055341	0.10128155551442695	7.739023689604266	0.2792930843694384
SLC25A24P2	-0.4777102849725496	2.080846669109463	-0.2295749571865353	0.8184220684167836	0.29109936017358456
AC138123.1	1.9536391890475633	0.6844530127287551	2.8543072390884188	0.0043130797013555345	8.226111665441486	0.03605001720199514
LYG2	-0.9207167580079499	0.4977727924280344	-1.8496727262188857	0.06436073376074387	8.265981695466015	0.20987592452827458
AP000356.5	-0.5490741180852742	0.5709042839515496	-0.9617621263670041	0.3361691068351752	8.664080250054301	0.568699700702158
CISTR	-2.709751507274358	2.106090365092373	-1.2866264203034368	0.19822453035198528	2.812771763479333	0.4202539915430648
AC128687.3	0.8749011931570327	0.5584373788934308	1.56669525756082	0.11718593983678238	8.202344151984175	0.30540851562168314
AC064805.1	-0.9089311524523032	0.5985210692301202	-1.5186284981102915	0.12885603364669765	12.070102070246303	0.3238434152775244
AL136380.1	-1.0637759916509575	0.4029415168250815	-2.6400257785120385	0.008289972122431617	9.772997570304968	0.05542418465883934
JMJD1C-AS1	0.2953333381016406	0.42219726454926326	0.699515044032646	0.48423021466233784	7.086346667017034	0.6964884955604018
AC009041.1	-2.2452395886569065	0.985558034120685	-2.2781404147956743	0.02271821300629741	4.221072101236832	0.10842816440573419
MACORIS	-1.6195833671603348	0.6173355432465193	-2.6235057820307457	0.008702996784940185	6.895332890890786	0.057227753265264115
RHOQP2	-0.7114049624317956	0.40062002952661835	-1.7757598472358154	0.07577250843562307	7.348854919642975	0.23296256541964763
AC087741.2	-1.5312125724652408	0.6578720612997366	-2.3275233324851543	0.019937428633675945	11.110110718503028	0.09974050530590713
AL451064.2	-0.6743689454486838	0.6372326167977052	-1.058277507572667	0.2899289442058548	7.177316743935987	0.5234066648379375
DLG1-AS1	0.7900463839329755	0.5901857180438602	1.3386402953828551	0.18068780146732344	7.438245958816502	0.3972556024010533
AC004485.1	2.0180490583994746	2.188953717517637	0.9219240417234699	0.35656819771677284	2.566110732519132	0.5885924005584704
AL596442.3	-2.710782426697775	2.183273906104231	-1.2416135323738717	0.214379186467203	1.6537493372542191
ADAMTS19-AS1	-0.8183358807324729	1.0087511013698376	-0.8112366664296181	0.41722977285328655	7.030310343531309	0.641054319983343
H2BC17	-2.5749560147168364	0.8369344237946611	-3.0766520548192826	0.0020933950261298674	9.720662563276875	0.021775677096152978
IFNA20P	-0.537480608629882	0.49193145084438517	-1.0925924896798387	0.27457276167615463	7.247348933469707	0.5070626781948302
AF131216.3	-2.004189295342954	1.104691412515325	-1.8142526253368068	0.06963884152550287	3.6803824448385587	0.22061644011246703
AC068860.1	0.46046129865986124	0.5204675810842612	0.884706973872624	0.3763146933954302	6.423209276588687	0.6059369633706851
AL353708.3	-0.02266391382151154	0.3611620093133874	-0.06275276257488538	0.9499633816902466	7.551840323370175	0.9767108431366979
AC003986.2	-4.205234045745287	0.9118893823118912	-4.61156158555532	3.99655212078919e-06	7.965877778024361	0.00022133497726726205
AC090337.1	-1.5959733155941422	0.6391458059069483	-2.497041052048296	0.012523445771843805	7.644609268850541	0.0730497697001679
MT1DP	1.9049005310975795	0.5750958655958602	3.3123182499736816	0.000925262244848228	8.704262928623306	0.01216806517841531
PPBP	-0.5570657239077074	1.0796384067769682	-0.5159743488291687	0.6058723249020894	11.06963130118283	0.7834582344382429
AC010422.1	0.9585478423579016	0.5757845986187636	1.6647681175518412	0.09595902702364313	7.8625258412647465	0.27062907036675515
CHTF8	0.13101393294368682	0.4636470908286148	0.28257253315133074	0.7775045379162258	10.312206051955345	0.8890437681013477
AL132639.2	-0.11157902192587792	0.42794757727183474	-0.26073058442623753	0.794300278640806	9.367563823945103	0.8988265985614717
SERPINB13	-2.4764039614712536	1.6428999624384835	-1.507337037001107	0.13172428871323208	3.7537069305135238	0.3281241809768338
EEF1A1P25	-0.17078525050201426	0.3575342148008543	-0.47767526416217604	0.632881352597101	8.154540728566875	0.800700132446438
AL021068.1	0.6749590440986126	0.5479175775218389	1.231862367240281	0.2180005011999362	7.3152074003892515	0.4439092649125537
RNU7-49P	0.15350816283494678	0.34457783991630864	0.44549632928290156	0.6559611119164804	8.413758250017853	0.8155472276118011
GPR45	-1.3946796373625718	0.7385898870233509	-1.8883004788806135	0.05898562307477575	7.154567012556802	0.19824247731241984
AC091181.2	-0.02460695825105661	0.5343659506280436	-0.046048888822605376	0.9632712835663382	8.613930526587936	0.9832604707049717
AC090409.1	-0.1585506503596838	0.6927167794750378	-0.22888235864567677	0.8189603523968119	9.92372438619729	0.9122310152871809
P3H2-AS1	1.823117953656687	0.8801258978522153	2.071428596869686	0.038318760774010786	6.418751261064423	0.15196404451764575
PIK3R2	-0.22813601722692842	0.4553880381104384	-0.5009705967981575	0.6163918164076214	6.965741144242413	0.7904044962475915
AC079907.1	-0.4534781054493233	0.4246203085821911	-1.0679614146659366	0.28553791735267353	7.198933651917316	0.5190430924111995
LINC02774	-1.3583312003792962	0.7538475996763465	-1.8018644630061513	0.0715667325517959	5.792060381842493	0.22463000668492947
AC079209.1	-0.9469456291413397	0.6172265946337061	-1.5341944714862874	0.12498181732992043	12.224115465205468	0.31783216233576533
LINC01524	-1.1486212810936065	0.8292851668496855	-1.3850739492387463	0.16602985665166758	5.4332093778251815	0.37758850897526774
PACERR	-0.5742292979200219	0.646460312701974	-0.8882668999740259	0.37439720006454635	7.557858077315263	0.6044163753071021
AC109439.1	1.0732038865139686	1.7410837000216757	0.616399939015343	0.5376305935952606	1.6249349089032556
LINC00313	1.6539431991268987	0.6875067529682656	2.4057119322626384	0.01614098671495566	9.246470876563182	0.08649208899793298
AC090260.1	-0.14705590297782026	0.5386621429124812	-0.2730021125722828	0.784851591642273	7.240341639024091	0.8935684864153147
C17orf107	0.39825338513854475	0.5079749854419802	0.7840019618132011	0.43303895917117685	7.593661229908441	0.6545927574288928
LINC02718	0.37679813405792706	0.5272657494613855	0.714626608010923	0.47483979870658755	8.819727067648925	0.6880703435212584
METTL11B	-4.999231635413968	1.0552820271513987	-4.7373417785847876	2.1653979828041525e-06	12.31491887028088	0.0001432707789242057
LINC02251	-0.41393133019220674	1.173106488097495	-0.35285060170752847	0.7242004458536662	8.390565884964062	0.858147972648377
AC062037.3	-0.39277374318203706	0.6625946960113325	-0.5927812968417112	0.5533275261622217	10.074669127156765	0.7480589935991773
AL139805.1	0.11646236702588642	0.6258889472932305	0.18607512966884765	0.8523858449457444	7.470076025340858	0.9288194964090885
AC019226.1	0.4297893730715703	0.4065543691719691	1.0571510372571424	0.2904426616121476	7.703374214792541	0.5238874797237028
AC069213.1	-0.22125384358393582	0.46617510791538114	-0.474615310485641	0.6350611914552946	7.569201223350758	0.8024395805163952
AC020912.1	-1.692245654822578	0.6245486806423571	-2.709549643243309	0.006737462171504923	8.373467823187296	0.048645713109856645
AP000553.5	-1.4268989322093522	0.48042394083927636	-2.970082901606926	0.002977193935771177	7.597694806771085	0.027946001834015324
LINC02595	-1.5244778673051302	0.9371340064133599	-1.6267447951650782	0.10379131065589611	10.431761008976832	0.2830356512955951
AC009236.2	-2.563981016417399	1.5546692405386067	-1.6492131892499022	0.0991039668401925	7.371512997892384	0.2758645275418866
AC104971.1	0.9488262010351465	0.4154580825669004	2.283807298134244	0.022382858575828918	7.942563621781737	0.10734152799370424
AC080023.1	0.32725411698217544	0.60586805615774	0.5401408997489275	0.5890998665885809	7.630354876638951	0.7734489687504654
HNRNPA1P27	-0.7286017642869499	0.5998448133144524	-1.2146504364371327	0.22449944360308216	9.400274632471929	0.4513253422147636
AL158825.2	-0.6678008069555222	0.5646731267282937	-1.182632527290166	0.23695481548694397	9.826042862237143	0.46513755903856563
AC005005.3	0.09267038869924171	0.42026584936719336	0.2205042090352529	0.8254784947115792	6.88665914747014	0.9152356258843951
ASNSP3	0.5292885272757102	0.5646056348696941	0.9374481843381979	0.34852806531743596	7.362019182673302	0.5811586462995952
AC107956.1	-1.0001202152524487	0.5524046059603044	-1.8104849316269405	0.07022061901215715	9.036830273153175	0.22176049823637609
AC073593.2	-0.5104117158378035	0.6761106888474459	-0.7549233050994854	0.4502950014943211	9.69047505090116	0.6685792033903866
AL512656.1	0.5345920324785121	0.4137741792472826	1.2919898323549703	0.19636066576301625	7.397017636559398	0.41718968956441915
AC006059.5	-1.6422023745985364	1.034401907292206	-1.587586375297193	0.11237990110297433	3.9459790620749198	0.297182184312101
AL022313.2	-0.31528126021343367	0.6055240489752007	-0.5206750429599304	0.6025931628624404	7.226688447452415	0.7817474500132495
AC106052.1	-0.6745080209937666	0.5588426060818886	-1.2069731506744301	0.2274424841913366	7.184835310517829	0.4549458184888043
ZNF705E	0.19240987114780259	0.47838161544541635	0.40221000334356843	0.6875294808781807	7.24154919854387	0.8350902248874782
AC091429.1	-0.7303983681815062	0.4096614183393614	-1.7829317955845378	0.0745974065353163	7.353765701426682	0.23084747928861438
AC091799.1	-2.167305480123254	0.7934376181799575	-2.7315385992093115	0.006303935616237516	6.028372927982154	0.04649210814776798
RPL24P2	-0.564835172933435	0.45188635045799924	-1.2499496219811885	0.2113179509112757	8.070960061724621	0.4359899717111149
SYNGR4	-1.6932572276214128	0.7660158541486857	-2.2104728230504054	0.027072364625210423	6.968024358704965	0.12106149303383158
BRD7P2	-0.6247877411838382	0.35984928076376516	-1.7362484089387427	0.08251992108170259	8.835870786350446	0.24587917450926422
AC010271.1	0.5552865510846715	0.4407122274420263	1.2599753682979375	0.20767824807799595	7.365316094741976	0.4313073393764269
AL590483.4	-2.095564715203275	1.274720244584478	-1.6439408757380867	0.10018841573849296	7.057027570096262	0.27760907635276294
AL049780.2	0.5913507039176191	0.43114306681083936	1.371588109468706	0.1701916974730937	7.428172617824187	0.38303378270848437
RPL29P24	-0.520651385058812	0.5725650129690851	-0.9093314702533595	0.3631751836231176	11.733747177395113	0.5941205098973226
AC006372.2	-0.9383877448255598	0.8300178402794239	-1.1305633436862674	0.25823892328029097	7.623179964604189	0.4898137400659848
AP000802.1	-2.514063780658896	1.3096548247805702	-1.9196384673955	0.054903581572106425	7.078854775778958	0.18944942711856128
AL022238.2	-0.44556886475307295	0.5090016236260251	-0.8753780814664796	0.38136822182859975	7.411858223180214	0.6101547161638277
HIPK4	1.2650578147265534	0.49137816090886266	2.574509645253012	0.010038228765674779	6.827665779429302	0.06304476864475826
PRAMEF10	2.6524036776120754	3.0982629297711606	0.8560937976325926	0.3919458990947633	1.6907942408913217
AL132765.2	-0.6544111602462193	0.7125805386967508	-0.9183679945049884	0.3584262407763288	7.155078265875723	0.590281451049294
AC104109.4	-0.5814218761812034	0.4232845750681604	-1.3735957094292381	0.16956722967808702	7.146499595061404	0.38233297594915233
AC012442.2	-0.39919287614869553	0.6029013655608066	-0.6621197080510415	0.507894506257865	7.183865546330212	0.7140751776666687
AC012409.1	3.245647289608825	1.2524836802516142	2.591368926225689	0.009559494956255488	8.424877062701475	0.06099557417575776
AC087683.2	-0.16142477842253708	0.4442848584015045	-0.3633362140751958	0.7163537441680252	7.454009417826822	0.8535414671202614
AC132192.1	-0.13530812714578025	0.41125086772526065	-0.32901602832890287	0.7421435730474248	7.034284896595398	0.8690792425231533
PLCZ1	1.7348702201776964	0.9340767565519331	1.8573101278976536	0.06326704432702547	6.639408073099459	0.2076225422631432
AL158166.1	-0.40905060744580135	0.5955074943894346	-0.6868941386962647	0.4921494407883027	7.185710992855055	0.7025739260210502
AC007497.1	-0.11456790040882657	0.4194449787122069	-0.27314166630526016	0.7847443189382493	7.441470094716544	0.8934959111462454
LINC00525	-0.10097534659275131	0.6723011922288131	-0.1501936152425936	0.8806118630559129	8.56115342005097	0.9435893363149456
OVOL3	-1.7159236145327363	0.7057425715889996	-2.43137325649675	0.01504170990502087	7.446006153749511	0.0826171069542851
LINC00334	0.5305210560210408	0.533071196815994	0.9952161347111136	0.3196311561305386	6.9065101042085315	0.5531124496724851
ACTBL2	-2.5488413848822087	1.3038100108946937	-1.9549177898497312	0.0505927744365273	6.402901832819767	0.180423027939278
XKR5	-1.7272098467328556	0.8653321826308241	-1.996007870043282	0.04593306616236119	7.531619928359587	0.16996712158519844
CDRT15P9	-0.8540354792729505	1.3190260395402724	-0.6474743133733829	0.5173250137233164	3.642801059702004	0.7211635603602993
AL121956.7	-0.006454460712294603	0.855740037891649	-0.007542548468571066	0.9939819740888272	7.639397152673241	0.997033923865727
LINC02321	-0.20530699003294248	0.6902292600268403	-0.29744753217932096	0.7661248593824169	7.6937376723796564	0.8826353527076343
MIR5587	-0.5784340101934503	0.48948881083667445	-1.1817103831336684	0.237320637001741	7.18536116874501	0.46564171172904256
AC009509.1	0.5966060658204081	0.8361775630599736	0.7134920765359228	0.4755413144180607	7.530609253895674	0.6887945996896625
IL12B	-1.1680834403965683	0.7120185612180763	-1.6405238627463379	0.10089629103960944	7.27799591269359	0.2786925722573714
S100A5	0.3078903352814262	0.6694592157724938	0.4599090251168614	0.645581521871549	6.936606225366748	0.8090328944473075
PHOX2A	4.607799726417935	1.0941143841750103	4.211442416866068	2.5374523940036316e-05	7.530663787498689	0.0008897080414046238
AL118522.1	-0.6886006442210156	0.6959112756912074	-0.9894948799860578	0.3224210736680888	6.825380481796197	0.5560099543949869
AC044802.1	-0.3474068428697621	0.39229808059238264	-0.8855685512026127	0.37585006449410885	7.487623795856687	0.6054836201083522
AC148476.1	-1.000253523445284	0.7895156023704838	-1.26692052752608	0.20518370796138097	8.090310083293122	0.4283576942612956
LINC02631	-0.8267855604111825	0.610072704989758	-1.3552246374062296	0.17534599736768275	7.472355085327241	0.38972415787552384
FTHL17	-0.13386785372657836	3.430226301607416	-0.03902595396223491	0.9688696961023773	0.07233384244784583
AC009806.1	1.4542656066916144	0.5139231160632247	2.829733789426793	0.004658674938062918	7.141245845692969	0.037952147288942965
ARL4AP2	-0.3878878272649525	0.6890243903297089	-0.5629522448100018	0.5734674029667105	11.390484061687404	0.7626680372269509
ZEB2-AS1	0.9927488019197295	0.5707633042333082	1.7393353681930614	0.08197578957892673	7.677094907907204	0.24469188173943335
RASL11B	0.5858829715875153	0.7169280269064671	0.8172130947587458	0.41380666048025805	7.123893707331936	0.6376392203381388
HMGB3P10	0.5355207829190941	0.5526825990084249	0.9689481519408771	0.33257105883570737	9.109039962389742	0.5652919115339116
MTCYBP21	1.9521939735912006	0.8486160424923832	2.3004443421286402	0.02142305911094499	9.612134212418225	0.10439595987810345
AC025423.3	1.196906646110899	1.2325323657661775	0.9710955098261193	0.33150071958424576	5.562296450754304	0.5643135541829721
BNIP3P10	-0.2959532587463072	0.4302870252935241	-0.6878042826051286	0.49157603887565327	6.885342313527734	0.7020234477157389
ARPC3P1	-0.07225515847276322	0.32482695117247107	-0.22244200554158577	0.8239698151043243	7.551501374063995	0.9145035830908277
RPL31P52	-0.22201642061787621	0.4130557273512563	-0.5374974995300739	0.5909240116648524	7.436277042550631	0.774830142943223
AC007461.1	0.4493732473233174	0.9600638178616729	0.46806601703227985	0.6397373802621278	8.974058422046939	0.8054015358330171
TRAV27	0.23420577055025585	0.8459937212620634	0.2768410269060448	0.7819021769360331	3.1437580244860435	0.891654426770904
TAT-AS1	-0.1778846638936839	0.6000989481537145	-0.29642555522046843	0.7669051115643004	6.893705981955266	0.8830979473203109
AC124068.2	-0.3799382432778026	0.45345945719393854	-0.8378659596800693	0.40210598869030656	7.0465248674300955	0.6281540794908226
RNU6-45P	-1.602762423217358	0.5514769644658482	-2.90630892401783	0.003657201856381419	6.67009255413127	0.03216180725798245
RNF225	-3.639727115365345	1.2282721416448834	-2.963290456536023	0.003043692141974618	6.177696598119783	0.028374883672497728
NAP1L1P1	-0.4044308044764051	0.4555485451868309	-0.8877885984918221	0.374654477045956	7.283195086582065	0.6044858127441819
AC069148.1	-0.29717857007472553	0.7152423918866895	-0.41549350743992997	0.6777806670673185	6.91113492361711	0.8290269378043038
AC022784.5	0.4581611521418146	0.4114337462053909	1.1135721276326638	0.2654627892994188	7.8244129449950535	0.4973643764433291
AL354861.3	1.5737367928529193	0.8664224742559017	1.8163619245962788	0.06931487185936122	7.278729972600198	0.22010602479309102
UPF3AP3	-0.7335875467412234	0.5036852578414854	-1.456440376843609	0.14527092060053937	8.32743400797927	0.34833804934892004
AP005212.4	-0.39251834544459885	0.6816975773661054	-0.5757954237730804	0.5647534670687641	6.9726446881475574	0.7561906060514196
AC027449.1	1.6154113897790716	0.7551653219377191	2.139149326446825	0.03242357662415241	6.685777325081821	0.13639885814065297
C1orf146	-0.5626504492519332	0.612454277585933	-0.9186815568824045	0.35826215930575933	8.50233048466566	0.5901508199503188
SMUG1P1	4.2716224542463435	2.9788297189941693	1.4339934998663495	0.15157411780078184	3.6479138244697173	0.35779343559998644
RNU4-39P	-0.7360901029487462	0.6278627313813946	-1.1723742565978312	0.24104683043093234	10.287640193861776	0.4701691297043364
SMPD4P1	-2.902464223134484	1.3391229301450824	-2.167436728769947	0.030201569239416918	5.785972905874511	0.1301265134237145
KYAT1	0.3020151088599099	0.5073557816137712	0.5952728239328934	0.5516611184852764	7.341724393159348	0.7466184067120453
LINC01085	0.10451993357824253	0.8323526846331752	0.12557169035179522	0.9000709733624815	6.589268717895378	0.9529675893711809
RTL9	-0.748514653141391	0.7433916563747841	-1.0068913831930664	0.31398697327470537	8.961124199150987	0.5477828971388017
LINC01356	-0.6952459100741548	0.6038769533745678	-1.151303930691512	0.24960722064368446	7.466509372996051	0.4805738453981862
RDM1P3	-0.06720150207106498	0.5948549920868194	-0.11297123326697558	0.910053361710023	6.916103050571076	0.9586043634730192
CAP1P2	-1.294786835059269	0.5001279433509361	-2.588911202169575	0.009627991845266078	6.682734302245694	0.06130183609208587
SNORA59B	1.734312878752544	1.296964521789697	1.3372091908569286	0.18115436267904217	6.465648842979827	0.3977016224689296
PACRG-AS1	0.8616284484954192	0.7660766306198762	1.124728798734177	0.2607039742345555	7.56664626541369	0.49252135524059487
AL137026.1	-0.008548221632051866	0.7939718764628154	-0.010766403553403707	0.9914098187854671	7.091799048927659	0.9958051333579021
RPL10P15	-0.9599505898405994	0.5343166417176489	-1.796594968022482	0.07239994384191452	8.433194235013987	0.22629522580855932
AL355297.3	0.08629806190498383	0.5334277689549055	0.16178022016750168	0.871478929856119	7.145880783259491	0.938375778651872
ABCC6P2	1.7448537407155282	0.8653508782608915	2.0163540415215	0.043762967647080715	8.824114205351393	0.1646879716186732
AC006026.3	-0.2648735098135955	0.6244073461602208	-0.4241998615846359	0.6714200617594528	6.536636738015378	0.8252635883020918
AC105118.1	-2.1101071733374	0.8755487976451004	-2.410039484963946	0.015950794134083218	6.437631409912819	0.08581119794457505
AL160408.6	2.2971804800132984	1.1058698423874216	2.077261167601786	0.03777746106572616	7.036169499803633	0.1503957335771574
AC018804.1	-0.16807974866854505	0.50391813544509	-0.3335457425442471	0.738722366692937	8.65899805934851	0.8672017477732604
AC021087.2	-0.9043680219650645	0.5757458245226598	-1.570776518813418	0.11623456810815741	7.09644604638916	0.30398871830717583
AC025449.2	0.26106463759338067	0.5672012701135452	0.46026807651738766	0.6453238122479857	7.083547538819023	0.8088455125351325
TRAV26-1	-1.276239655975193	0.8382185559202984	-1.5225619224976257	0.12786834227974175	3.901297284062696	0.3224581030624805
SNX18P27	0.0	3.4302263015771364	0.0	1.0	7.666135647743198	1.0
FAM183BP	0.5988060934170026	0.5512125643858878	1.0863433312412596	0.2773271230029618	7.026459129639141	0.5100390468314726
AC084855.2	-0.1373695356310798	0.7194200644563977	-0.1909448212775075	0.8485688238545536	8.06091988029675	0.9270016940815633
AL135978.1	0.25066560491328393	0.39868276174348494	0.6287344951085792	0.5295228909227971	7.498234832926764	0.7300872716962226
LINC02228	-1.8598069770352648	1.7976058387800444	-1.0346022119606786	0.30085472057210116	2.5521534901727008	0.5345184264717073
AC018892.3	-0.14882504607583263	0.7682551680990217	-0.19371824916464514	0.8463965017525537	6.144202681132461	0.925999119936883
AL590235.2	-0.7315135175325185	1.0234094438539156	-0.7147808943191039	0.47474444264125404	7.8423222584562735	0.6880067504181694
AC024230.1	-4.105320664217486	1.4630355468318275	-2.8060293361343622	0.005015612579299655	9.723140754299752	0.03990698370622011
AC126407.1	-4.486426937506193	1.100573536615589	-4.0764444975685645	4.572956442471258e-05	6.846894374885483	0.0013703290117088721
AC024236.1	1.9593338658625847	2.9015327720315174	0.6752754560448239	0.4995007745219594	7.168048503961407	0.7080964976575186
ADGB	0.8251709287986154	0.8447116466051844	0.976866996110328	0.32863500289813463	8.523196655022216	0.5615375345698221
YWHAZP2	-0.5284330637560452	0.4672837527671751	-1.1308611964930393	0.2581135177213374	6.851150446210599	0.4896690472579496
AL451042.1	1.3142591365341734	0.6230479753068886	2.1094027885843327	0.03490982900371637	7.303259242126654	0.14306384688107143
FAM230C	3.2573667945158884	2.1099380047006013	1.5438210920221356	0.12263168017810695	2.6032075167871884	0.3142607564187203
SATL1	-1.4487313984202161	0.9299922376233005	-1.5577886995300216	0.11928334568752379	11.418234871012107	0.3088560810503105
AC120349.1	-0.3471568241469625	0.8079996768407375	-0.42964970667357033	0.6674504732712925	11.312971971489182	0.8227959149539624
AC145423.1	-0.015063772177750796	0.5083904778095009	-0.029630319282642714	0.9763618846334836	6.1556429188967074	0.9887937189925148
AC008514.1	-1.6300489231020345	0.8337592039982329	-1.9550595846921401	0.050576037810266136	11.695126727526478	0.18038770310586685
NUS1P1	-2.0646587121007594	0.5624472297735189	-3.6708487531037126	0.00024174636740893537	7.327522723335157	0.004597401451455257
TERB1	-0.907943971511071	0.5735972211138232	-1.5828946481783965	0.11344547877300402	10.112532668290608	0.29908910855041904
MEF2C-AS2	-1.6227700350035101	0.8615935928761863	-1.8834518367138173	0.05963916108108754	5.994265639554652	0.19950433459630917
CLEC12B	-0.26012951635574355	0.6702713135488596	-0.3880958517804467	0.6979451016440223	7.495674105424367	0.8420013831235927
AC096576.7	0.866555500942808	2.207166992814831	0.39260984953280653	0.6946076636860674	1.841181673837676
NCLP1	0.29191764257257624	0.5715576404657966	0.5107405131259816	0.6095327683258998	6.88272890688652	0.785820880698123
RPS27P29	0.057497893756531596	0.418116681020852	0.1375163832644699	0.8906226437942593	7.997145851061453	0.9483020894118673
AL021407.1	-0.09305610802461327	0.5300963009955478	-0.17554566566461446	0.8606508918139132	6.98881990738941	0.9331190555779773
RGS8	-0.3169553742508861	0.6824848020141302	-0.4644138203744555	0.642351290281773	6.705156461128264	0.8071610128736416
EIPR1-IT1	-0.07325849566954815	0.7290884682891248	-0.10047956984075768	0.9199636016498275	7.371485965125907	0.9631180939207359
AL035411.1	-0.09787336342955547	0.4098289698916883	-0.2388151414855371	0.8112489286964109	7.366698221735814	0.9080767955238689
LINC02454	0.466994649125745	1.0751231939305828	0.43436384942867984	0.6640242449090019	3.196177994478196	0.8208626433634512
KRT8P10	0.041556843276001905	0.635838129427503	0.065357582932969	0.9478892957505827	10.183780063432081	0.9760554102095833
AC087203.3	0.44490871439240354	0.7926412265722942	0.5612989830422666	0.5745937347377792	7.426950819413943	0.763318597858679
RHOG2P	-0.08637576205374337	0.5286541445745531	-0.16338803533500396	0.870212922718343	7.5589849124031865	0.9378905747014116
AP001880.2	2.6438730986256656	2.296336772034554	1.1513437971396479	0.24959082574224156	5.856250682643852	0.4805738453981862
AC090709.1	1.35320857340905	1.1398480008736778	1.1871833545980115	0.2351553050938644	8.108453986624651	0.4632776386124578
AP006545.1	-1.5263735737082993	0.5821755888164531	-2.6218439986660633	0.008745545265900611	7.1942228243388255	0.057444383202728676
AC005622.1	0.3833812005292014	0.8208097090478949	0.46707683437846714	0.640444907477937	11.790980587824473	0.8058552705043932
AL807752.1	-0.16326776839507623	0.36970690962508274	-0.4416140573641022	0.6587685098906044	7.307041289165521	0.8168980825471003
LINC02484	2.481941218319732	2.0781175745682092	1.194321846219615	0.23235209519366007	8.912687879433209	0.460546245947879
AL354953.1	-0.5972542864442989	0.8142752281953702	-0.7334796218324829	0.46326595232284284	11.5749022865654	0.6794462752774473
AL391095.3	-0.019928079609523974	0.5516440369418107	-0.03612488901357608	0.9711827767142255	5.737507388403507	0.9869912706159523
MARK2P9	-0.7726823717645238	0.5245334146049145	-1.4730851271820657	0.14072808325627778	9.345748410936373	0.3414142985205032
AC019186.1	0.551175638398855	0.5077318231945657	1.0855644913705584	0.27767171674724855	8.34528353706828	0.510388976506465
AP001178.2	-0.0073531055197494566	0.6168299713922043	-0.011920798049344572	0.9904888045499263	10.828114192229036	0.9954017851752905
JARID2-AS1	-0.09259459884578634	0.48429781674883365	-0.19119350871203228	0.8483739891058237	7.511058819504957	0.9269716912868787
AC060834.1	-0.9601775968566577	1.2338308943214202	-0.7782084248949969	0.4364461509009324	6.9628898418332925	0.6574905263329427
AC239799.1	-1.8063592611080175	0.5908478399663344	-3.0572325714365665	0.0022339087680820647	6.5138967530619745	0.022855722072617938
AC009495.2	0.5231236830843091	0.5072848115679486	1.0312228380491124	0.30243633323006847	7.100054696573279	0.5360752122794232
RIPPLY1	0.5913691317493348	0.7202021579584551	0.8211154676704647	0.4115805003517111	10.380749793491796	0.6359455667020548
TGM4	0.5912460582366984	0.7575588990651395	0.780462164679633	0.43511888942834165	4.187118131010966	0.6562772597964487
AC010327.5	0.058466343523219916	0.46666890544824735	0.12528442079735633	0.9002983854043441	7.292856664835835	0.9530733987222059
RFPL2	0.025127504802785167	0.8083119082247155	0.031086396905833497	0.9752006381242168	11.18107583469429	0.9883875108870039
MAGED4	-2.134575674437432	0.7280242141001433	-2.9320119208889537	0.0033677381963818217	6.443376044183555	0.030427667220844338
AC105235.1	-1.8504617430996626	0.7136554473698686	-2.5929343773937696	0.009516092610639452	9.151943672421922	0.06080945846448364
AC090061.1	-0.6910673953180385	0.6723302875171646	-1.0278689033481858	0.30401149900351676	10.767337322334292	0.5375372595585584
AL445649.1	-1.6894379231697796	0.8178099526639597	-2.065807487016454	0.03884666087807097	7.013112526257549	0.15316390774154126
AP001271.2	-0.01738863872384924	0.5483590341932407	-0.03171031685368662	0.9747030673659351	6.532047865973401	0.9881128562367065
Z99289.2	-1.0902421257367159	0.7161942927418019	-1.522271451735463	0.12794107819568368	7.241511655165448	0.3225599295666933
TRBV5-4	-1.0362392025859402	0.6909293911260722	-1.4997758322266248	0.13367247964301074	6.796476435555376	0.33098271039939386
FRG2C	2.4670097159869986	1.1982618351193368	2.0588235756847793	0.039511142343170595	5.078555804965509	0.15468257925315615
FAM216B	-0.9566326372330289	1.1462485738865007	-0.8345769486887518	0.40395594544065794	4.928491836304887	0.629635758222794
RB1-DT	-0.7977108666922372	0.5375479463681143	-1.4839808654872297	0.1378139969207405	10.737762511124496	0.33705147136994323
AC008554.1	0.7697581817272935	0.9516558229453785	0.8088619469010223	0.418594559296097	6.968263169103709	0.6422702216566147
ZDHHC20-IT1	-0.9125942978828517	0.4382830359850773	-2.0822031038270072	0.03732392189736939	6.7727914791606105	0.14936561063331044
FAM133DP	-0.5092496609949327	0.32883141014075984	-1.5486648941989543	0.12146229713488678	7.532830922346754	0.31221971087630856
PCNPP1	-0.39701939714270634	0.4551085968788182	-0.8723618931075053	0.3830109823669806	6.972440436590154	0.611484435119951
SRXN1	-2.0293446026638002	0.6414059143375272	-3.1639006708564548	0.0015566991408567116	7.444468053101081	0.01770138574390145
AC010768.4	0.0069380993329312655	3.43022630157717	0.0020226360370863066	0.998386171034263	4.9851684603288	0.9991880339652857
ABHD17AP5	-0.791650531599017	0.5929648498612958	-1.3350716012664106	0.18185291307958773	7.310870674849138	0.39848279737383874
AC068790.3	0.3687800308758773	0.48681617711057906	0.7575344621140432	0.44872972749636497	7.261870089746496	0.6672157922988262
KRT18P10	-1.0010970384301725	0.5415382815972452	-1.8486173045375065	0.06451309218201706	7.727631140094653	0.21023521137576573
AL513327.2	-1.2603907254604423	0.5872696176030278	-2.146187522189202	0.03185802069054953	6.891953850000318	0.1348543477383686
AC012464.3	-0.03223807333066322	0.5510645943839937	-0.058501441862184006	0.9533492140236407	6.949878210560569	0.9783101974655797
AC124067.3	0.6786802792679342	0.9893286989413927	0.6860008003347519	0.4927126037163795	7.194768666417121	0.7029338749775437
AL096803.1	-0.7324016515066625	0.5458995670695236	-1.3416417518671282	0.17971218171826042	6.668932782200298	0.39599709007267136
AC104389.5	-0.24973055665122854	0.480436860417965	-0.5197989105872742	0.6032037387305302	7.4146776702813915	0.7822214271875724
ARSDP1	1.5541808373627357	1.4277920189061915	1.0885204685156937	0.2763654055198752	7.147454738819859	0.5092116985258653
WDR38	-2.840426793025791	1.0127415356761715	-2.8046907260788303	0.0050364880285364965	4.831181119886288	0.0400162622161032
AC058791.1	0.9330476741812064	0.6748138601172013	1.3826741407166045	0.1667648044040385	7.077091747409582	0.3786085950441915
AL031283.1	-0.02997985777985102	0.46754268468811877	-0.06412218341058962	0.948872938384764	6.954496875506932	0.9763623071612563
AC124283.3	0.3115886639563867	0.4690628005559541	0.6642792043774904	0.5065116283177582	7.054406142013252	0.7131210146228174
NUDCP2	0.18056892470714986	0.41705619130857163	0.4329606620647204	0.6650433485342506	6.989131307855491	0.8215112094698596
LINC02620	-4.188248792142601	1.4045700248857176	-2.9818725431531097	0.0028649124443012844	4.024689412519872	0.027173508264914117
AP004609.1	0.574936576334294	0.6713989975465686	0.8563262358675416	0.3918173532789653	7.561149183541375	0.6189170672126357
DEFB131E	-1.776324591607163	0.8866554460364575	-2.0033989522623696	0.04513448384384118	7.178437443392881	0.16788456142212865
AC021074.1	-0.26147803304428174	0.4070218875068495	-0.6424176219267361	0.5206020609449918	7.042468031733488	0.7236273100810613
AP000253.1	0.42731813293255105	0.5799983557090957	0.7367574903037776	0.46126983860187964	9.938215430747714	0.6777162465079913
AL157935.2	0.9663983575606292	0.45432707752542484	2.127098307290628	0.03341191589809111	6.9080556143303005	0.13889585166087193
AC019254.1	-0.17478078814353754	0.5483491578892279	-0.3187399590733848	0.7499237108493331	7.384525794394228	0.8736232838241758
DCAF8L2	-2.861718503172284	3.1878743513082335	-0.8976886124755505	0.369351582145629	1.0070725233427957
CHKB-CPT1B	0.2030050534927058	0.5432264900915404	0.3737024191484052	0.708625725307381	6.925846374890339	0.8490789270821161
AC068308.1	-1.6108850817225446	1.3690717249861684	-1.1766257766654404	0.2393449047379378	4.719616654487008	0.4680167857390328
ZNF197-AS1	0.4586889633218787	0.5725387736178802	0.8011491700787651	0.42304529354190823	6.7787614175294655	0.6462787275861318
RPL10L	2.6642755577207025	1.7094516077205881	1.5585557062204838	0.11910157355206795	7.298904416295298	0.30859917333634934
SEL1L2	3.26430986869368	0.7351928810756748	4.440072738350793	8.992847735481722e-06	5.430976006288638	0.000412571457146501
DHCR24-DT	0.5050473833537933	0.5384760920128246	0.9379197903957541	0.3482856319184193	7.717341057576075	0.5809163473592999
AL354798.1	0.5330053963445118	0.5281668414499188	1.0091610349512103	0.31289741033733254	7.243827791821432	0.5467432049984381
HSPB3	1.3921561409853327	1.290879931231416	1.0784551741053916	0.2808306758721183	6.5635210715453	0.5137339241883759
AC020558.6	1.1455529794880124	0.5119530485727638	2.2376133566967034	0.025246279781141284	8.487568895893881	0.11583968212447862
LINC00222	1.3760723553971899	0.5124626668900637	2.6852148347664757	0.007248319867788079	6.87446323415715	0.05107968279654474
AC093525.4	0.1388781325341183	0.5423474815548629	0.25606854877608504	0.7978979069370535	7.178514349277292	0.9010213416596053
OPRL1	-0.7020218601420122	0.5488614613215659	-1.2790511078181037	0.20087905910992376	6.389303714151134	0.4233905942449348
SLC22A16	-1.3402259896176913	0.8158815984497712	-1.6426721624365705	0.10045078138312331	4.9948536894904745	0.2780526719773867
AC112191.2	0.1522979106766427	0.38745950189179673	0.39306794628351616	0.6942692977882098	8.010559256357544	0.8398428927488153
AL590434.1	1.5382374256897293	0.6958911815788026	2.210456844990986	0.027073472393842897	7.975717449466049	0.12106149303383158
AC016405.2	-0.05568793910609498	0.6941984744009403	-0.08021904564706941	0.9360630427401041	2.3091547143304645	0.9705052559785522
TTC29	-0.42771841187425597	1.072072161605373	-0.39896419960552804	0.689919583422146	6.359122840830462	0.8366883642263867
AC091180.5	-1.1696452357344334	0.5900785747487127	-1.9821855694939126	0.047458475164383736	8.951537823237485	0.17359260742001714
AC105074.1	1.2118169412385609	0.6255130358754094	1.9373168451119736	0.05270662437053354	7.398695501264816	0.18502691729371712
AL096706.1	-2.284541519643706	1.551889577746936	-1.4721031395548445	0.14099302783366924	6.928825666237483	0.3417865358469404
LINC02073	-1.0763136291358977	0.7306941972136101	-1.4730014734484742	0.1407506384740352	11.60902259371957	0.3414413201009488
IL21	-0.06515429182570827	1.0969180743661187	-0.05939759162356705	0.9526354312805463	6.790845479696403	0.9780800332283719
BNIP3P17	-1.171136123571125	0.4906339542698162	-2.386985477419848	0.01698716229855216	6.5401446796639755	0.08929830826164543
ACP7	-2.5969769405266017	1.1879238459316144	-2.1861476637754964	0.028804803804997562	9.279654451864987	0.12607285153487294
BX324167.2	-0.6044342369056123	0.8636766401770711	-0.6998385840118254	0.48402811569542414	6.423874728097856	0.6963652680996466
AC093849.4	-0.37725819785748416	0.5677731649366828	-0.6644523220810469	0.5064008546108907	6.858850047669971	0.7130478816325296
TRAV19	-0.9513412543263721	0.5710436161765592	-1.6659695115692001	0.0957194871350497	6.766534621694191	0.2702151229902744
LINC02492	-4.383880368487228	1.6909038641424659	-2.592625436284335	0.009524644100511764	4.604210994025866	0.06083810475649398
AC011352.1	-1.4750926654953744	0.969507439420822	-1.5214866905782447	0.12813774877457088	6.727889667258465	0.32278365185750646
Z98200.1	0.14815712303473913	0.3691863055815965	0.4013072012553127	0.6881939623465247	6.844838078154753	0.8354765217965077
AC009315.1	-0.5354351114015081	0.9538165496200828	-0.5613606847299711	0.5745516799037043	8.385545740552786	0.763318597858679
RPS3AP49	-0.17806802554001372	0.4267496199640217	-0.4172658092935765	0.6764839941192816	7.5784938226475385	0.8281874317452852
SUMO4	0.749983529586424	0.4872953847436797	1.53907373857218	0.12378629542260372	8.089733818978686	0.3160011054979417
PLA2G12AP1	-0.3146830686258259	0.4104636435264219	-0.7666527196471896	0.44328802157431	6.627396065850996	0.6629151460158478
LCE1A	-2.87744431249477	3.420514984166086	-0.8412313133591739	0.40021836144550293	1.0183916045092745
OR1L8	0.6774237329102268	0.4487838545598362	1.5094654721361107	0.1311798725142605	6.9547843914621295	0.3273022832511623
UVRAG-DT	-0.5718898565387586	0.5823518599486521	-0.9820349102846241	0.32608264990418045	9.490082422050527	0.5593013127124243
AC023983.2	-1.6855162418885314	0.6975433043315641	-2.416360721150802	0.015676522391377987	6.466727964074621	0.08493153598488226
AC090912.1	0.9414108891812121	0.5624332533113472	1.6738179750905902	0.09416637854624496	8.736765815291673	0.26718593138557895
CYP2A7P2	-2.350493587861393	1.7904464930531203	-1.3127974485589147	0.18925121002042367	2.7050406077399796	0.407880274349293
SIRPG-AS1	-0.9263141154697465	1.1222867949448287	-0.8253809272658187	0.4091553596582541	3.3690014738284972	0.634164300903848
AC079210.1	1.0384419547239534	0.5936430826390245	1.749269864490945	0.08024438250886942	5.4611495741877905	0.24103942379572607
AL133465.1	-2.657137349179704	3.4188427687237963	-0.7772037291353923	0.4370385824323376	1.5834531093030997
SLC35G3	0.49999029185047583	2.253350240113963	0.2218875179498012	0.82440144757928	2.135066475256134	0.9145541097746847
AC005479.1	-1.2776312568252823	0.5734847520854827	-2.2278382331512114	0.025891304280322856	6.806464925957375	0.11753473015590832
IFNE	-0.4801316205431031	1.2041951852632793	-0.39871577832137695	0.6901026405005711	8.878508593970086	0.8368764270228328
SEPTIN14P4	0.21238435543828363	0.5308511077728082	0.4000827206132141	0.6890955907237262	7.156857492916715	0.8362316481165296
AC083906.3	-0.5208662106914347	1.2482792722060567	-0.41726737140393205	0.6764828516515009	6.958653137159162	0.8281874317452852
AC003984.1	2.1667329069767725	3.388412517369981	0.6394536957556006	0.5225278272535603	1.3421558883338438
AF131215.7	0.592984588553559	0.5954973215394337	0.9957804462001961	0.3193568330305451	6.627948703001145	0.5528296740340056
AC023024.1	-0.19692841018675997	0.6162326407592367	-0.3195682882752397	0.7492956169939808	11.44210178501362	0.8733848353986042
AC096751.2	1.8961062241842266	0.8924906883337729	2.124510932124283	0.03362744289554041	7.050774712435813	0.13936561907345227
AL157888.1	0.19867180598836293	0.5498564923017052	0.36131574105221637	0.7178634277739504	6.931044501863942	0.854328611206485
BOLA2-SMG1P6	-0.5432426511720573	0.38121913076570496	-1.425014138406215	0.1541531142275341	6.676094436797772	0.36132165797387217
AC099508.2	4.594843304892694	2.4929258877506553	1.8431527898483095	0.06530670557495805	1.7884067315776437
AL139351.1	-1.8784590549266609	0.9697902619613795	-1.9369745486281937	0.052748454597379764	4.216293513986046	0.18508428040388292
RGS17P1	0.7211610095541593	0.5926700168314412	1.2168002245324683	0.22368023459062136	6.977348856045177	0.4503420691845377
AC005480.1	0.5655027220952306	0.5649337798951193	1.0010070953806602	0.31682337808169136	8.547808028241748	0.5503874496027338
AL031848.2	-0.9142885577814855	0.6429907000932105	-1.421931231118812	0.15504621566559007	11.65679986313284	0.3625802370665092
AC099332.1	-0.5797121707453594	0.5590848390894892	-1.0368948149076325	0.2997848806819865	6.832169419740026	0.5333035894161852
TBCAP1	0.2285502779773163	0.35561376405271145	0.6426924407330844	0.5204236870009569	7.582673901307211	0.7234934354523342
AL008633.1	-1.4562527583846132	0.6949222910281355	-2.0955620177762486	0.03612106153694549	6.8922906637294155	0.146040343334604
AC078819.1	-0.3492676889528987	0.33898875879009377	-1.0303223333997626	0.3028587185236291	7.075235800092107	0.5363769287702523
CYP51A1-AS1	0.36570446355057173	0.4758521714786541	0.7685253645353526	0.44217512746394494	6.974104824931355	0.662119335163358
AP000944.5	-0.17609524812666208	0.5692585759496137	-0.3093414057625873	0.7570618372212915	10.95830148509903	0.8777372580354957
AC005479.2	-0.6080945607818551	0.5415049020649254	-1.122971479044793	0.26144960769333503	6.9983808262077245	0.4933580676382178
MTCO1P53	-1.3818051862878673	1.005397740106233	-1.374386604590798	0.16932169253275764	2.9692705204390073	0.38194663672503953
DSG4	-0.2231529048934269	1.2302847316799779	-0.18138313769748832	0.8560668535188543	3.8582694388674055	0.9306941733799206
TMED10P2	0.3241597034132716	0.8144027972705753	0.3980336321285664	0.690605394720341	7.914455519637261	0.8373104310223676
PCA3	0.383007379623287	0.8569729617291294	0.4469305295822709	0.6549252200342459	8.820880851468429	0.8146318525285596
AC092943.2	-0.16591385796710653	0.7109991372319835	-0.23335310730900713	0.8154872229806304	6.171501560890077	0.9105761449598152
AC010931.1	-1.0830213001508773	0.6970621092169886	-1.553694119692487	0.12025739639174154	10.194021585516513	0.3103302870386938
DUX4L26	-1.2933219227508765	0.7569915657569345	-1.7085024209716948	0.08754315755466774	8.13809711927595	0.2554199530618603
AC004771.4	-0.1414988471082861	0.5371443421008136	-0.2634279764632222	0.7922207297632824	6.613963984626315	0.8972849609396586
MRPL35P2	0.7531355698229688	0.5779288381304226	1.3031631580443939	0.19251906507267125	10.070717689426546	0.4118072819645864
AL136295.5	-0.14390876083362938	0.47846107476356603	-0.3007742289270713	0.7635866613020896	6.629267832470667	0.8811816589967313
DSCR9	-0.8639577886596328	0.605315297045302	-1.4272855698126756	0.15349759826558293	6.627282744222873	0.36049963380089006
AC008969.2	0.31730702149426726	0.9972142026047767	0.31819344396163274	0.7503382055026173	2.017970678714563	0.8739528888363168
AC010547.2	1.852035489498138	1.0174548223946616	1.8202631200265225	0.06871894484456559	5.480621129158651	0.21900136024313496
LINC02872	-0.5010652747697588	0.8489091364657775	-0.5902460619705658	0.5550256950417942	6.3663881392226545	0.7490184325953205
LINC01962	-0.5608549867765713	0.6115884275749314	-0.9170464343160839	0.359118308383511	7.155556143567337	0.5906826603518468
AC016590.2	0.11484566397013193	0.5302562802867393	0.21658520274013246	0.8285316185300731	6.841666550367622	0.9165659254750101
AC241585.1	-1.3405256567485289	0.552041549662169	-2.4283057272933273	0.015169549752472906	6.3116403738701425	0.08304238603284912
AC015845.2	1.2627719346536024	0.6701714060659733	1.8842521826860696	0.05953087207691604	6.490769314821671	0.19931069216185884
AC046130.2	-0.9291509617011994	0.6150238261556956	-1.510756042589448	0.13085061798462536	6.703530120504681	0.3268642316612267
AC073534.2	-0.5392743895172434	0.4972271423739881	-1.084563459151692	0.2781150464330655	7.587521271911994	0.5106656937673264
AC004593.1	0.1438619315952239	0.707564868778121	0.20331977737059792	0.8388850982551044	8.352996992272262	0.9222401113265872
AL672310.1	-1.8468379678965459	0.8872440959031043	-2.0815443871922237	0.03738410568519376	2.7179336957619675	0.14954642383913916
AC009951.6	0.45477069302436496	0.6267911183060543	0.7255538244597558	0.46811233713666955	7.2516372631329515	0.682985118184458
AL359317.1	0.4115454969580597	0.4980938533705532	0.8262408664013237	0.4086674704084542	6.616116475857984	0.633645604774682
AF131216.4	0.19903703128488665	0.38367295621024694	0.5187674243472542	0.6039229370191659	8.87042369643841	0.7826502312641848
TLK2P1	-0.11959384701354292	0.34482785934568927	-0.34682188162079536	0.7287251371405427	6.88280730582422	0.8612232345909927
AL139099.3	0.3748580499694368	0.49367423267066485	0.7593226973616596	0.4476595431993676	9.908520632738965	0.6661544657869478
AC090907.1	-0.455219697336313	0.6177236054039585	-0.7369310373668227	0.4611642882897403	7.339196896407892	0.6776522801490258
AC011503.1	0.5036624200304505	0.8009157443159749	0.6288581834043045	0.5294419045514509	6.4538635739566805	0.730057617000908
EPS15-AS1	1.8837356513785866	0.5542652666160112	3.398617529977064	0.000677273562105856	7.500809192060405	0.009832941818107553
RPS15AP38	0.42070560031503645	0.5364433607085279	0.7842498036686921	0.43289354692150084	6.595064828755156	0.6544721912054196
Z99129.3	-1.2929879805991682	0.661357060346964	-1.9550528120480566	0.050576837107693895	11.04896694106677	0.18038770310586685
AP000446.1	0.8394472560749432	0.5157519849752911	1.627618081033968	0.1036058928031776	7.260276716875464	0.282714058514105
MAGEA11	-3.999660574651642	1.9339145257924948	-2.068168226314257	0.038624206927113436	2.6390683842412566	0.15270961559522137
LGALS7	-2.82422404211686	1.214635305213924	-2.3251621536058114	0.02006329121553288	5.185772525045957	0.10012937604216879
SLC26A5	0.6877070163098568	0.6377308812839845	1.078365555899147	0.28087065200842576	7.735757162487167	0.5137591720534428
AL360219.1	-0.02431974410374763	0.5042181620424239	-0.04823258250999181	0.9615308833091372	9.373089826457127	0.9824876321743297
LINC02642	-2.7308638263818805	0.8514204419736392	-3.207421024625141	0.0013393082800715887	6.920110391126361	0.01594329559498454
CFAP161	-1.2936879527239094	0.6437892459317764	-2.0094898460932105	0.04448521045043993	11.69061974980702	0.16624725041917182
OR7E102P	-0.36294396300647	0.6476827859776024	-0.5603730265250882	0.5752250260266667	9.307602239300856	0.7638437155596381
PPP1R2B	0.31253813687764226	0.3712032442977234	0.8419596048222336	0.39981056484906663	6.792321822154176	0.6261434886985208
AC010889.2	2.3526312631718116	1.1357836533912669	2.0713727091838607	0.038323979234232246	7.355436602400394	0.15196458803751653
AL096803.2	-1.3684429897101307	0.5715187661802319	-2.394397298370748	0.016647704981859638	6.52782244425281	0.08819597257528686
MIR196A1	-0.12829213366571904	1.4431892103658306	-0.08889488138093728	0.9291654515147534	7.038092798000269	0.9671089269610149
TAFA4	2.0777398737452524	1.0888423857492298	1.9082099493358395	0.056364086209868616	6.801626662854916	0.1924887932159793
AL512363.1	1.1042322250181165	1.025494358092321	1.0767803999158687	0.28157838365848287	7.256516013881824	0.514536686637385
AL353597.3	-0.3680299206031854	0.890402901203213	-0.41332965122402654	0.679365108477052	6.757365141897665	0.8300034777785982
AC092819.3	-2.1240564299043445	2.7676883091868048	-0.767447845501226	0.4428152908289952	0.587926604122975
AC027807.2	1.136083575949564	0.7490470378920471	1.5167052514441646	0.1293411178474672	7.115446364697242	0.32452146341391913
AL355581.1	-0.34277123861896197	0.5169257800471085	-0.6630956548302244	0.5072692933709884	6.789003130022772	0.7136323025474071
AC117488.1	0.5620548343852275	0.5986517067888623	0.9388678391982902	0.3477986031727007	4.410869555833998	0.5805573245413479
AC106782.5	-0.28993347449631596	0.47300311122377114	-0.6129631446740157	0.5399007093003769	6.294147142701415	0.7373600215709676
AC234031.1	-0.8659003401844033	0.47227420319299845	-1.8334694851637843	0.06673278249307535	6.735672180078029	0.21505502082305078
TPM3P6	0.31253376681632417	0.5083570383135236	0.6147918554509565	0.5386921886687763	7.418737237766905	0.7365846855595408
AC023830.3	-0.01979368291096725	0.6611312850757919	-0.0299391109720335	0.9761156137742649	7.953937528107278	0.988648821784896
PAPPA-AS2	-0.008083812190621119	0.9561149346724427	-0.008454854011239316	0.9932540828921677	4.426101797252253	0.9967562740708512
COMETT	2.6127824888507045	1.283735825488609	2.035296076477604	0.04182109072736859	3.4059148164616997	0.16043933865633553
ODAPH	-0.4908013332453177	0.8514807295317515	-0.5764092083624963	0.564338621746798	4.523125516797337	0.7558900946298063
EEF1E1P1	-0.9369452685052702	0.5845066796491565	-1.6029675983645917	0.10894180785979912	8.945392777854098	0.2915709419952705
AC092428.1	-0.36648529964348664	0.4176433786203009	-0.8775077456134545	0.3802109136150569	6.853679087029188	0.6095195702263142
C1QTNF1-AS1	-0.015256178018352839	0.6564143241114241	-0.023241689673674997	0.981457484028211	10.944321854355097	0.9915031421595
AL445205.1	-0.6023490022786011	1.4531970602350603	-0.4144991885554522	0.6785085611839068	8.049704153658771	0.8295773826227396
AC008459.1	1.0341840437451435	2.5404325920940236	0.4070897401346469	0.6839420786025929	0.9055163100856759
AP000721.2	-0.0857394667490483	0.8524728894884356	-0.10057735302350798	0.9198859751960788	4.344525161335278	0.9631021294603007
RNU4ATAC18P	-0.8548082131370397	0.5303872343435512	-1.6116681507144819	0.10703417185995776	8.115829524783704	0.2883815068308735
EAF1-AS1	-0.07471819614431886	0.40761191309702993	-0.18330719427852585	0.8545569898242332	7.254673313852494	0.9295755281835185
ADRB3	2.1030461012462975	1.009482375171672	2.083291549184952	0.03722465657600388	5.3092851279411	0.1490281900350699
AC010996.1	-1.119820776134119	0.683262122333843	-1.6389329066114582	0.10122723355635183	6.716271115930302	0.2792456089600828
C20orf85	-5.119437864699122	1.88662894948778	-2.713537214664839	0.00665690906856545	4.9503552001173325	0.04820887050499975
LINC01446	-1.6671194614454419	1.851924600064907	-0.9002091453329212	0.368008960192458	7.177035894986497	0.5989483517559536
AC091488.1	-0.7015642314884505	0.5585660439455011	-1.2560094533009272	0.20911254269642	9.525333652539114	0.43331939290170807
AC104232.3	0.8342921457848367	0.6223405833694369	1.3405716549415194	0.18005956530216627	7.082284302063226	0.3964704285029145
AL138689.1	0.8273518062330135	0.612593179046558	1.3505729977612657	0.17683225537992298	7.083030959563202	0.39201967601126586
AL139094.1	-0.20347905818600012	0.3765363146956582	-0.5403969026213726	0.5889233434318224	6.914498444733691	0.7733530125876912
AC124066.1	-0.2636350079480127	0.5776832531618028	-0.4563660215266296	0.6481267952909346	6.81476963450843	0.8106101095520226
BPIFB9P	-0.38502003319495287	0.4272311679968966	-0.9011983723007533	0.3674828562478033	6.798777001404546	0.598450353896036
AL161430.1	2.1933945122587346	0.6578069529757196	3.3344045731600764	0.0008548222581374086	8.752438546437599	0.0115154569602961
AC092437.1	-0.40821052210514497	0.5614236995815272	-0.7270988424774659	0.4671654077925014	6.606257739805217	0.6822467372518091
ACTG1P22	0.5424000726117914	0.9685145310536475	0.5600329734048637	0.575456947023974	6.642611503838885	0.7638872323538092
AL359885.1	-0.17458801431278073	0.5513024344937961	-0.316682828497006	0.7514842795579798	6.41315814029622	0.8746065093579135
AC008035.1	-0.6993147995157116	0.6734650906579712	-1.0383831459363178	0.29909171296639225	7.940162806950516	0.5328597434498941
MAFA	0.829855138095595	0.7299079118560787	1.1369312821741595	0.2555670136511292	6.282073818679453	0.48688028142327994
TRPC7-AS1	2.694033600626413	1.0985366067364704	2.452384002595818	0.014191312639201396	6.8096599977357535	0.07956606595199793
BACH1-IT2	0.5148231083593184	0.43616443705383906	1.1803417808127488	0.2378643071236476	7.181005372413814	0.46621903059639563
AL137856.1	-0.8432319758498257	0.7082558190547412	-1.1905754293345978	0.23382030215650018	9.037997566700916	0.4620963546334986
AC092652.2	0.28785820380272265	0.7061817482998857	0.40762623006858195	0.6835481041079614	11.03344085627173	0.8325302742346743
AC125611.4	-1.5173821647457946	0.7061876224052194	-2.148695497632358	0.03165854583622156	9.302228786607516	0.13434071085386867
ZNF30-AS1	0.38056596338010135	0.653006185139171	0.5827907484505583	0.5600341737134761	6.546692970632502	0.7525333392826751
ELOCP21	1.0221537492220891	0.9576479911064323	1.0673585270524393	0.2858099686232227	6.04447786994232	0.5192672566066096
AL590560.2	-0.43375149860489287	0.6317707087377837	-0.6865647498464847	0.49235704821967285	6.1475151696581	0.7026690471991188
AL445623.2	-1.6674449177016002	0.858346278478331	-1.94262497491995	0.05206148706162645	10.708412749448733	0.18364600519757027
HNRNPUP1	-0.6780951518220281	0.40640886387934333	-1.6685048287316497	0.09521555416926697	6.7442725927512575	0.26921777091671534
CLMAT3	-0.4807197890073217	0.5765216654921095	-0.833827794827081	0.4043780302344182	10.079822503256997	0.6300780210525643
SLC22A24	0.1676467916262514	1.749868448937006	0.0958053685281839	0.9236751535072492	2.8117583292112682	0.9645930382833209
VDAC1P1	-0.4698593744073442	0.36968850268169956	-1.2709602029790237	0.20374280699029013	6.766434535565822	0.42639063784639153
COL4A2-AS1	1.2078509083072764	0.6063660804705426	1.9919499906227918	0.046376545187975175	7.061546424664337	0.17116519215907958
PRSS41	-0.88204255796688	1.4215019464645096	-0.6205004222193669	0.5349283761196932	5.616464595322905	0.7341027907597074
NAA11	-3.780682742184347	1.4863543175444185	-2.5435945504772715	0.010971835803838701	5.1459853563171745	0.06697769372312722
BTN1A1	-0.18782887775669968	0.5950488849252239	-0.3156528522531438	0.7522660167188862	6.601065487070715	0.875175737026181
KRT8P41	-2.5919723746362258	1.1519326641453365	-2.2501075412765648	0.024442119490598102	6.2528361253916085	0.11360988894712883
AC008443.4	-0.46349237189019654	0.48373932323235747	-0.9581449132419703	0.3379896904166546	7.168141411914041	0.5706714710294558
AC112236.2	-0.10128272532995712	0.4609936251522526	-0.21970526229404239	0.826100706083626	6.5560200468418275	0.915486970609313
VPS33B-DT	-0.3639765540301065	0.4603469551760443	-0.790657024962652	0.4291441603746111	5.997716270823207	0.6513390814130694
OR3A2	-1.0950620668995505	0.7531813906561542	-1.4539154584602227	0.14596974645502234	6.384021060508945	0.34906214916711165
RPL28P2	-0.3451784634137495	0.5151194748383339	-0.6700939884326467	0.5027978768690233	6.722625632635038	0.7103631853840099
RPS2P15	0.012687778826036432	0.4762621895066963	0.026640323556186986	0.9787466111153639	5.609017216399917	0.9898679794391637
FAM87B	0.17982474491792774	0.3877428337992858	0.4637732260733763	0.6428102275708869	6.977150023124507	0.8074681718650938
AL512598.1	0.05507359121960317	0.5250440658476657	0.1048932743020126	0.9164604958572962	6.690252296946248	0.961335236377001
AC117498.2	-0.42458725106771306	0.6309806643756725	-0.6729005737249071	0.5010105471770985	3.86824265424405	0.7092713098754434
ODCP	-0.33126378415978586	0.4283771678004687	-0.773299347069971	0.4393452421056251	6.944953382434709	0.6598508095260573
STPG4	-1.4318166863900719	0.8016060743744645	-1.7861849256910807	0.07406932100440172	6.495330722839721	0.22978393298315747
AP001992.2	-0.3284647907368181	0.5036333762989068	-0.6521902760905862	0.514278432098269	6.724260393092198	0.718996021601312
AC025048.4	-1.2881259048243	0.5625819916781198	-2.2896678597584734	0.022040577916966765	9.385695523822788	0.10626237678297729
AK3P3	-0.18493023007983922	0.4529480910835399	-0.4082812881216701	0.6830671752474378	5.994450287881046	0.832259398775713
AC002463.1	0.3936760862946548	0.419751493527178	0.9378789411482228	0.3483066266060981	5.933809296610324	0.5809189657733518
SUCLG2P2	0.800101396978484	0.44188859410248515	1.8106405271753185	0.07019651447821827	7.707371655019774	0.22176049823637609
KRT18P25	-0.35279329571554424	0.5657424815895439	-0.6235934319874921	0.5328946251322881	7.081245066549125	0.7326566136082295
OR7E115P	-0.3709164324994477	0.9803383636354627	-0.3783555211732716	0.705166505484653	1.8804538974655205	0.8463582900439071
AC009163.6	1.8655198945859433	1.0965211779695694	1.701307673820154	0.08888522775439575	6.869661462043725	0.25805277363585666
RPL39P36	-0.1459330010298796	0.3789766217561704	-0.3850712488639243	0.7001846287228564	6.427170158431988	0.8431324397605829
RN7SL4P	0.5630513055710955	0.6535292757154194	0.8615548323443084	0.38893253528754346	6.917356111715545	0.6166260086046375
AL109761.1	-0.43418607177827084	0.6726552512907941	-0.6454808327818568	0.5186156354702686	4.548486864269292	0.7222859465998667
AC108865.2	-0.9093261571264581	1.2986824129742272	-0.7001913231764878	0.48380782961865465	1.4342670720084651
AC097468.3	1.6005841938612506	0.5636703476940885	2.8395749402271364	0.004517368297157797	7.0495276180816315	0.03724742660457708
CBY2	-3.050006416847175	1.2445215587801346	-2.4507461484530295	0.014256045292510561	6.234594768617304	0.07977943310587965
HOXC5	-1.234230233620784	0.8957193859565077	-1.3779206445362264	0.16822779023758982	6.93918882751241	0.38035989225412875
LINC02476	-2.6428755511311386	3.419983173710254	-0.772774431011001	0.4396558881021333	1.1889062865042492
A3GALT2	-0.9979168024488297	0.7122682301472298	-1.4010407318638298	0.1612018931672835	11.053388296414187	0.3708918110708405
FAM66A	-0.09223684956577538	0.6845983143364511	-0.13473134191862013	0.8928242918504136	6.355209761495943	0.9498009132071168
CALCB	-0.08940870614337468	0.941916197692461	-0.09492214526346529	0.924376666561661	6.381997501353026	0.9649345034798085
AC133785.1	-2.5033973452375324	1.1883020948512408	-2.1067011125238517	0.03514349571846911	10.101287715038277	0.1437582101771276
HBQ1	0.016815669673765497	0.7731754523702681	0.021748840605602407	0.9826483038031595	3.1083818172566122	0.992035923894855
C10orf55	0.20293746587631578	0.7157334198574932	0.28353778131070345	0.7767646240896249	8.78179924377651	0.8884694732664392
GPR21	0.21634326634764614	0.6369705356640688	0.3396440717969774	0.7341245845322362	6.538025226180275	0.8641425487502068
AL589743.3	-1.660929916328096	0.8222864520396567	-2.0198921096270155	0.04339457991611843	8.240632503989055	0.16400332452564612
CELA2A	-1.818818678527958	1.0253552113246038	-1.773842526414158	0.07608920162091094	9.031804475374196	0.23321444806763236
RAB43P1	0.32717687667291384	0.7493863458219139	0.43659305843646234	0.6624064977235467	11.000938409270287	0.8197875838817256
AC010319.3	-0.04053728108183585	0.6386220906043995	-0.06347616482146881	0.9493873386774073	6.977423678556267	0.97663045870858
AF213884.3	-0.5328827426790511	0.5877654326631787	-0.906624842268364	0.36460522017082697	7.8541599346413085	0.5953526461604559
AC092653.1	-0.1304643240918396	0.45448915402332873	-0.2870570682202527	0.7740686239372034	6.62733284619023	0.8871824803826444
AC091965.5	0.32842622769210517	0.6234122485832277	0.5268202997911727	0.5983183846062523	6.693741388106754	0.7792574518785202
OTOP3	4.812861141843234	1.5398001943911155	3.125640040425107	0.0017741857302461502	5.47487780916071	0.019399926306669604
H1-7	-0.41592946971582545	0.7052558024371196	-0.5897568914406905	0.5553536475907601	6.866842260797976	0.7491991185329442
AL591519.1	2.908446321043197	1.469665163864396	1.9789856850084222	0.047817617996606165	3.8409621768051085	0.17432701699942935
RRN3P2	0.2073939538313881	0.504315693819428	0.411238350051518	0.6808977701666585	6.908618272755117	0.8310074916390315
U4	-0.9545927940224335	0.5084746271084528	-1.8773656405451828	0.06046799733390128	6.432586508234349	0.2014451034815692
LINC01118	0.7551475284911109	0.4833710683423407	1.562252228046649	0.11822858119283546	7.580383240457599	0.3071888748178051
SAA4	2.0894214900344688	0.9012696432258648	2.318308960852068	0.020432535764321667	8.872598393770144	0.10133588964640196
GLYATL1P2	-0.2715211489222338	1.0610494925973548	-0.2558986652522439	0.798029085292747	3.6727745548233064	0.901040428314452
AP001442.1	0.6836829402163833	0.4441873582541327	1.5391769430439939	0.12376110491038816	6.961592754665873	0.3159637701425703
AL049646.1	-0.43560267165507843	0.6890193506646016	-0.6322067315452212	0.5272517992247376	6.248345934887142	0.7284819730937864
SLC9C2	-0.11050039635581092	0.9933527612665987	-0.11123983408966891	0.9114261645978009	5.656796253272764	0.9590717949838999
AC009269.4	1.2033461612122265	0.6506837017896865	1.8493565428217398	0.06440634612755444	7.241906637139171	0.2099559829180993
AP002748.6	0.5822381392346329	0.5033957985726599	1.1566209747588763	0.2474272489561442	6.648123872888505	0.4776561975270895
LINC02785	-0.8788939621248176	0.561752236019373	-1.5645580128932632	0.1176865803389584	6.704853785627582	0.30620627036861753
AC245052.4	-0.11408983904610513	0.5346089566516488	-0.21340802024842634	0.8310087253390452	6.9929397136714515	0.9180632571726289
INTS9-AS1	-0.41757856558004836	0.6092055307686172	-0.6854477585802634	0.49306141577074114	8.88596477375994	0.7030513047775044
RHOT1P1	-0.764290764517099	0.7968110377854578	-0.9591869693989921	0.33746456371785416	6.145122856413742	0.5699884357023691
AC010519.1	0.12427750932265186	0.5697875482948852	0.2181120133189254	0.8273418374585282	6.5563109902289565	0.9158795110507031
CLDN10-AS1	0.5878328635387041	1.4951708650593565	0.3931543058226779	0.694205516507738	8.823028651276381	0.8398086718450067
LINC00398	-0.0902053442675799	0.6233684718642962	-0.14470629866442314	0.8849427658924898	6.363932368960861	0.9453846665992999
AL353593.2	0.25788120388399005	0.799379271358171	0.3226018150881516	0.74699681892981	6.3990369821808715	0.871790616863424
AC018647.3	-1.2034738418174709	0.6533975806910268	-1.8418706732043433	0.06549406928292485	10.680337794965109	0.21251494480236643
AC110998.1	-0.2802370055015655	0.5718246049540984	-0.49007510882477806	0.6240807509501665	7.741505688502302	0.7955111863940476
AL031432.5	0.19613075470347371	0.6046231944036795	0.32438509888280287	0.7456464997236408	8.085447435868105	0.8708859023584489
RPL37AP1	-0.42400444216573113	0.4202008424061085	-1.0090518613381232	0.31294976286034504	7.49779284745795	0.546802734757039
AC100805.1	1.8107167926471706	0.9493533263191739	1.9073160039030663	0.05647967901141164	2.8625169155013293	0.1927514869924999
YES1P1	-0.7666547164903702	0.843076286462984	-0.9093539087746964	0.3631633430057779	7.451222632912364	0.5941205098973226
EEF1A1P10	-0.20946226059075734	0.40042481872588503	-0.5231000946875546	0.6009045996335004	6.645775406549911	0.7807217376244445
RNA5SP311	0.70167707961457	0.4789925540407094	1.4649018522215582	0.14294769740590255	7.19950585149874	0.34478537290272776
AC012354.1	-1.2804591394783054	1.2348691573117208	-1.0369188767057984	0.2997736657490472	2.0526260543952275	0.5333035894161852
AL008718.2	-1.3878753651174796	0.7887837623862788	-1.7595131027023057	0.07849039671647377	6.590401238440282	0.23782374289740355
LRRD1	-0.5149778803945733	0.5976594247986585	-0.8616577586274335	0.38887587695996273	6.406230477813967	0.6166139128357987
PCDHA9	-2.8126342156891124	0.8413940507448728	-3.342826364411695	0.0008292977312034629	6.47838332052504	0.011318142502385994
AC008494.1	0.04883798110173272	0.4682623151703164	0.10429620219164842	0.9169342916903773	6.913851439541753	0.9616750177666885
AC006273.1	0.14333450207456117	0.6617551804862918	0.21659747637975663	0.8285220526119526	6.489459543028306	0.9165659254750101
AC024257.4	0.14315882179777553	0.5133992172124677	0.2788450332570919	0.7803637530054721	6.426317621610154	0.8907738018000385
AC092718.8	-0.4744688885644775	0.49780733445986053	-0.9531175129817923	0.3405305337625303	6.287320542317688	0.5733212938525154
NR0B1	-0.2226303459103579	1.4997724905928929	-0.14844274535422852	0.881993367809808	1.1601012513316173
AL033519.5	-0.5922585353706777	0.9348701786364247	-0.6335195505268222	0.5263944179406848	11.136349889613742	0.727801731989557
AC109583.3	0.18788022066060697	0.45029363488467083	0.4172393436312437	0.6765033502058778	6.6999497244531385	0.8281874317452852
AL035252.5	-1.1848494518250499	0.7494456423674793	-1.5809678312120692	0.11388539324948263	6.256379801566459	0.2998113178273792
AC092809.2	-0.45591261239085623	0.6313944074700379	-0.7220726173639589	0.47024983242560237	10.252293192329814	0.6847449356568344
RCAN3AS	-0.5646702789594302	0.6210874907739045	-0.9091638253023326	0.3632636560869942	8.923361256837545	0.5942002351330552
FAM27B	0.3303115621479444	0.5113116466328644	0.6460082893146321	0.5182739870897056	6.838028605715785	0.7220674930053698
ACTN3	-0.5165631853563306	0.5607807643715064	-0.921149971923997	0.3569721333194087	5.844885039465533	0.5888691388962566
LINC01780	2.4909724857547957	1.020771143113057	2.440284977255577	0.014675679700076062	8.830450151861136	0.08114085359779528
AC107222.1	1.206480669884902	1.038927623630403	1.161274993987556	0.24553008533781184	3.625516835377219	0.47566384220461233
NACA2	-0.180618865393061	0.3640551965749298	-0.4961304414614668	0.6198023829479501	7.636676756209402	0.7927723392686966
SYNPR	1.1004964372321058	0.9272486483292394	1.1868407025613168	0.23529046050816327	4.2024120261180835	0.4633493933255578
AC069200.1	-1.8709602598370902	0.5707249006209483	-3.2782173299281085	0.0010446493264451584	6.780286562794111	0.013299822374060835
AC004637.1	1.42365048806793	0.8474171810536575	1.679987755615007	0.09295969807506041	5.852972336641807	0.26519629215231866
AC006064.2	0.6200376373058241	0.4206845690105946	1.4738777767962508	0.14051450225476855	6.691588447588528	0.34106214628935216
RPL7P38	-1.218940301378704	1.8622489480695663	-0.654552820471331	0.5127557086258756	2.693799645161815	0.7178723946521902
AC012414.4	0.2970461957675588	0.5735674112228061	0.5178923871115286	0.6045333538902647	6.3584379376886195	0.7828266187853395
AL132640.1	0.13900170879866802	0.5429784094595363	0.2559985929035852	0.7979519238231341	6.757787431089602	0.9010213416596053
PRSS42P	0.8288313712472738	0.7068105533621348	1.1726358177657563	0.24094187951377444	10.203026666911319	0.4700934966652818
AC064807.4	-0.803535701912767	0.4646199277836091	-1.7294473479557761	0.08372906215310899	6.215270346517414	0.24745541385026953
AC105328.1	-5.075694883696892	1.7884819264790306	-2.837990593334857	0.004539852054063109	5.552433638798296	0.037402859568225734
AC073569.3	-0.2994511616999178	0.4368787782835488	-0.6854330688170074	0.4930706826367268	6.45376235778475	0.7030513047775044
AC107294.1	-1.5969005831629506	0.7679205629390892	-2.079512725966182	0.03757024934828412	6.312280921248064	0.15002347788841836
AL512288.2	0.7504773211251387	0.5272420145759713	1.4234019679344065	0.1546196623346993	6.159353807054942	0.3619983700984882
AC023825.2	-0.6518222354821799	0.619839660246267	-1.051598142692589	0.2929839602823363	6.597954690321165	0.5264544895663513
LINC01664	-0.9386338719827262	0.7054142771107067	-1.3306136584409083	0.18331616596640832	2.6200502106090466	0.40039828070343314
AC006963.1	1.5653925193906801	0.7965903582739668	1.965116076451811	0.04940080431963461	6.246899258483823	0.17776205679015672
AC126177.5	-0.920693344036023	0.8973055713221032	-1.026064446116678	0.3048612076331453	5.977460201232978	0.5382042075251974
AC108751.4	-1.3451966583949937	0.9994050516537732	-1.3459974573562732	0.17830333658844422	6.272893509110922	0.39399020031280907
AC018868.1	-1.2020840587156478	0.4509688105579501	-2.6655591929481752	0.007686039949174376	6.740244778350552	0.0529750428024911
SLC8A1-AS1	-0.0188715148342595	0.6733676143476685	-0.028025575379863596	0.9776417529521402	5.927357941555703	0.9895697726637923
LEMD1-AS1	-2.487720011632457	0.7813606259342892	-3.183830780643494	0.0014533994991500524	10.957883718135381	0.01691880064387053
AC093510.2	0.4439384227762656	0.6573009344365448	0.6753960013107557	0.4994242053296182	6.65889108120657	0.7080917974962101
AC078802.1	0.14796546762364304	0.584754011998454	0.2530388241680576	0.80023821185331	6.011183420543252	0.9023763796118204
AC024597.1	-3.67814404946763	1.6494795078207192	-2.2298816275245326	0.025755302407594882	1.948883246693156	0.1172177863036878
MAGEA1	-2.5572949649147536	2.3116398176868067	-1.1062687817316486	0.2686101997661037	1.1586260377612478
EEF1DP5	-2.874241863878117	1.8029486700506325	-1.5941895138908193	0.11089359445503279	3.3143152678025647	0.29478967429086317
U8	-0.34788097218894004	0.8414040719836409	-0.41345292205301304	0.6792748076819587	7.0475246304078	0.8299719071145881
AC011466.4	-1.0224045695918198	0.5686099853444766	-1.7980770579898	0.07216479727931592	6.589539109423559	0.22574899868569268
VSX1	-0.9861957939298452	0.9120310349421044	-1.081318240439536	0.27955557632831496	6.507121500615248	0.512310133321563
LINC02538	0.8162834555080242	0.8373358343717766	0.9748579028872599	0.3296307503326493	8.074973200316307	0.5623466753820998
FGF19	-2.276388789538701	1.3065652964201242	-1.7422694417001654	0.08146130793298416	3.7274806348948157	0.24370268431469064
LMX1A	2.2229326977390267	1.0505032133803935	2.116064634001352	0.034339310844248114	6.743668154772853	0.1414923436357239
LINC02768	-0.4327536676485036	1.0196463383990542	-0.42441545794002433	0.6712628493079194	11.837457068557482	0.8251653198983282
PRC1	-0.5091974582715162	0.44765790850931725	-1.1374700381528458	0.25534184296517537	6.112814292686315	0.48666453098696927
AC090912.2	2.2110612165917214	0.8055921381835864	2.7446410060271003	0.006057712412688638	9.739932084932729	0.045286458679104656
AC090403.1	-2.2268265451002174	1.7104711828016204	-1.3018790187700482	0.1929577458763051	5.344607520493092	0.41227389869802844
BX664718.2	0.8898786054998942	0.9110121897716298	0.9768020839797618	0.3286671441498713	3.8376868530549553	0.5615375345698221
AP001922.5	0.25625104726527725	0.5687108522382457	0.45058230602908905	0.6522906215583957	6.2785038679453375	0.8130464356594265
AC104459.1	0.5652159161089044	1.0021092191402396	0.5640262611233453	0.5727362600056937	7.020134944063381	0.7622154557792614
AC022306.3	-0.2305310120271201	0.46453499237907514	-0.49626188728318565	0.6197096523869491	7.3519857439532155	0.7926876332029127
SETP2	-0.07354867122960394	3.430226301607416	-0.021441346652592213	0.9828935912785015	0.1479838234864909
AC004461.2	-0.2625961459765324	0.5432775259844036	-0.48335543698538896	0.6288433838860545	6.443509820194166	0.7982037940404599
UBE2D3P1	-0.06273882576246591	0.3619966802744148	-0.17331326274844894	0.8624051992807571	6.506410324170164	0.9341889991919126
AC109809.1	-0.08153553408267639	0.5600539770029207	-0.14558513541677998	0.8842489031684451	7.283437070542385	0.9450147481740885
AL031666.1	0.48778586139031777	0.4585980402646219	1.0636457606946026	0.28748920401107825	7.248637985221057	0.5208488601899379
AL512413.1	0.4592364744022609	0.6255139885700839	0.7341745872895169	0.46284233959056265	6.5168974785728935	0.6791299505364042
AC010328.1	-2.141647426251275	1.11079566677391	-1.9280300511715835	0.05385138840506951	6.336285556992192	0.1873958135492214
AC008676.1	0.5926112418711774	0.6927250439282329	0.8554782984467538	0.3922864134847307	8.861919128405525	0.6194148617568298
AC093752.2	-0.7582272056912649	0.3774267811937663	-2.0089385371463617	0.0445436523567332	6.38694817486282	0.16636973490451645
AC113361.1	0.05005827007686703	0.7371544239775478	0.06790744035254097	0.9458593158829935	3.134528987870337	0.9753759152188766
REG3G	0.3667670094085667	2.128526342412641	0.17231029849169913	0.8631935884219145	1.3045032968666663
AC007326.5	-0.12528272629269993	3.209800119174714	-0.039031317104228885	0.9688654201920301	0.6383959455444819
Z94721.2	0.5175243700361886	0.5615436116010768	0.9216102887549904	0.3567318898201729	6.1378785386362305	0.5887651157263847
AC022272.1	0.3210583576872181	0.46059438270802205	0.697052264944234	0.48577008606756	6.513267239694804	0.6978977802621277
H3C13	-0.39451552332920675	0.5483371212209834	-0.719476227417794	0.4718475444584137	6.4987467400897705	0.6861026238427247
AC104938.1	-0.44697596560524727	0.39823703846279496	-1.1223867255807893	0.26169804606092606	6.435374114638733	0.49365092503456887
LINC02488	-3.825357943339923	3.4182325706929855	-1.1191040586698289	0.26309574856486484	1.9980874298675526	0.49490072422504394
TRGV7	-0.5206739945537495	0.5957010316085778	-0.8740525312634897	0.3820896465931458	6.697125087851573	0.6106655072154028
AL109806.1	0.10457564713725867	0.5001261277792985	0.20909854800348887	0.8343713081778337	6.467938455615797	0.9201292143046584
RNY3P16	-0.7016490306625213	0.6080523389003422	-1.1539286764876984	0.24852941127185146	7.0861944170806925	0.47917739497749917
AC243965.2	0.11934701103339339	0.5563916281035517	0.21450180952611558	0.8301557560059325	6.976551338278441	0.9175159666831426
AC015909.3	1.7541467414059768	1.222584912367529	1.434785202779152	0.151348315807183	5.1489632150534606	0.3575021385960169
AP001885.2	-0.6012203497855712	0.47973760233036716	-1.2532274869951636	0.21012292932842724	6.243414365790945	0.43438161142919346
LINC01828	0.1768609038671001	0.9972235381737594	0.17735331858591097	0.859230872349233	8.826669351436822	0.9326290832224835
AL357033.1	0.2582460329733206	0.7938413033373037	0.325311912957484	0.7449450155642705	7.136611431045875	0.8706088635357659
HSPD1P11	2.239516140766605	0.6590082345018231	3.3983128336166635	0.0006780283953923391	6.34528559713618	0.009833713478469104
RPL7P6	0.025678728448837323	0.4084341417051378	0.06287116043147943	0.9498691000387627	6.763079019124974	0.9767108431366979
AL139011.1	-0.2581510932848118	0.49051558950381974	-0.5262851962481847	0.5986900671106228	6.771637997440979	0.7793681777308268
LINC02617	-2.9681474479538523	1.3433026254320608	-2.209589553209706	0.02713366099351979	3.8975002207653113	0.12125417456675015
AC137056.1	2.9296947577071912	1.7880574705823593	1.6384790790605894	0.10132179475960362	7.839419325599419	0.27931155918656436
AL807757.2	0.6771826019053213	0.6050254269313866	1.1192630454225814	0.2630279362632141	10.517224712628717	0.49484860731553093
AC007684.2	0.39911831649745816	0.4210500132747818	0.9479118962454212	0.3431743082357842	6.692120055964992	0.5759805939706806
SLAMF6P1	3.6799838533326055	1.305927556918725	2.8179081097081338	0.004833764145220571	6.847889408517596	0.03888072902823195
AL357522.1	0.2559277597047043	0.7708967763220786	0.3319870669659908	0.7398990247786315	4.795231404372656	0.8678781077435579
CNGB3	0.23989226243445877	0.4713741902933549	0.5089210809042478	0.6108075428394093	6.496260906487115	0.786718221118712
AC007950.2	0.07891154494505014	0.5551507805577371	0.14214434656071448	0.8869659902923425	6.7319784154085465	0.9463851938190556
AC005837.3	-0.058951997646375716	0.33157177813979594	-0.17779558313771993	0.8588835162302418	6.553209997568082	0.9324959256028224
AC069294.1	3.004809243650884	1.1027268213371473	2.724889959606954	0.006432292107288421	4.346570444902994	0.04713651746154559
POU6F2-AS1	0.9777226142312581	1.892682324469168	0.5165804116152855	0.6054490926627225	9.714581631474	0.7832573675291509
AL591441.1	-1.1655116607949618	0.9949544506577215	-1.171422128947202	0.24142914168839602	5.982125754280828	0.47061529861381635
AC079880.1	-0.11731743607927546	0.46842119997506276	-0.2504528746468372	0.8022371440976618	6.471806691709403	0.9035913108029385
NXF5	0.37953903232788416	0.64623474994512	0.5873082999020335	0.556996667822781	6.851112282693695	0.7504411563683421
AC007406.1	2.1843627092660505	1.217583944648064	1.7940140545278203	0.07281092558928443	7.118020674179997	0.22708139959048285
HNRNPA1P33	0.087698587316131	0.6076094370256813	0.1443338137495457	0.8852368783369587	6.351626759252112	0.9454962172694674
SUN3	-1.6184155983282924	0.791336310863552	-2.045167871245771	0.04083831082421845	2.9931010815013432	0.15795531861214138
AC112178.1	-4.9663100842107095	3.4167698926763848	-1.4535102568234575	0.1460821339785328	4.520901328112978	0.3492161783349683
AC124319.3	0.11089436184768468	0.5600029857894698	0.1980245903356216	0.8430258243793814	6.696625173682971	0.9243457232554558
AL359918.1	-0.6629276079889946	0.47170602121582844	-1.4053829677227567	0.1599074287253619	4.562311652758563	0.3692503647488279
AL807776.1	0.6677044287798246	0.8485725646628014	0.7868560174876162	0.4313661569535877	6.5511412186584534	0.6532385164896884
AC091045.1	-0.6912636822422581	0.5479459857648475	-1.2615544236123224	0.20710916485113162	8.188067537320347	0.4306637939116912
AC104590.1	-0.5908449368887807	0.6759573811949056	-0.8740860789837525	0.38207137808003433	7.159538516608207	0.6106655072154028
EXOSC10-AS1	-0.3321642771678533	0.47577731647033733	-0.6981507223423131	0.48508294005319164	6.239212289964601	0.6972812790469259
AC004263.1	-0.5650841245362308	0.5311169045810361	-1.0639543190250915	0.2873493940207661	7.987619651339485	0.5206901949578908
AP000445.1	2.257439486230883	1.5239438621501882	1.4813140708777677	0.13852290066480608	8.04817834945468	0.33809400696006614
MFSD14A	1.289139620052712	0.4001108519326153	3.2219561499667164	0.001273186189310037	6.760618800734766	0.015390422868838304
MAGEA4-AS1	-4.266438130593425	2.3734343045936352	-1.7975800393278205	0.07224358384529184	2.732248778084985	0.2259481926874396
CHRFAM7A	-0.09045170992506398	0.6005453279941333	-0.1506159580446317	0.8802786723049976	6.15479064390992	0.9433981802798661
AC017028.2	-0.6831995137972491	0.5967291858243423	-1.144907153910117	0.25224762021173464	6.279818776787321	0.4835768616372124
UPF3AP2	-0.5273160951624182	0.34785013481788607	-1.5159289658993231	0.12953731505526211	7.085365195750201	0.32477724212296016
MT1XP1	1.6597954263896946	0.5520892726782175	3.0063895614887235	0.002643700666015999	7.190505701646598	0.02566131519567493
FAM71D	-0.07667041693304767	0.568643318157934	-0.13483041914818272	0.8927459544341458	9.433357102724083	0.9497550952321911
AC011468.5	-0.732021550205538	0.44892968415127327	-1.630592888036499	0.10297625083073639	6.550520946324699	0.2818424440496385
PROKR2	-1.3087241571942927	1.1201143575842811	-1.1683844139064345	0.2426517390227897	2.915591243799457	0.47201397861425454
MIR4432HG	-0.14351129970335033	1.020535018006752	-0.14062359171530245	0.8881673099412325	6.827054364555278	0.9470510208456927
LINC01136	-1.1655699300235076	0.5874139983498721	-1.9842392814910035	0.04722917140941243	5.619654945369164	0.17307138833107316
AP000919.3	1.826925754354098	0.5992902134950967	3.048482543539893	0.002300002751687497	8.279785332048608	0.02336346312033712
LINC02554	2.368942020706162	1.2040023698535152	1.9675559450886955	0.04911915290606219	6.448016495314986	0.17721768449857592
RN7SKP70	0.4558481834286719	0.4764678989667888	0.9567238095518494	0.3387066772360303	6.4486209871581055	0.5713120072995331
AP000357.2	2.219908386628474	1.023625551970434	2.168672306348008	0.03010757133378889	1.236817886879349
KRT9	0.1378690868549119	1.1539339252035479	0.11947745346909054	0.9048971015997299	7.056305025327187	0.9557126460906828
GRM3-AS1	-0.23953606215044362	0.6566510845875249	-0.3647843851516793	0.7152723619499468	6.088505257792853	0.852976124749785
AL512378.1	-0.2793046172071269	1.029130806919305	-0.2713985582097412	0.7860845108275423	5.473900078004798	0.894000737024965
AC013553.3	0.5547112405617406	0.5799486534992294	0.9564833666132094	0.3388280839564566	6.258740222351102	0.5714523279270127
GOLGA6A	2.4431983353377875	0.7979794176143792	3.0617310188800566	0.0022006110498592737	7.668037065226535	0.022569092612171274
AC007036.5	0.4085582851877224	0.6308879876702705	0.6475924303083302	0.517248594519679	6.180566188185029	0.7211242584357616
AL109947.1	0.4675374540550385	0.44432270001155244	1.05224750849525	0.292686007795959	6.165247213553791	0.5262154472253185
U62317.3	-1.543601366648102	0.7087209714582398	-2.178010005082877	0.02940529188664242	6.637281523005622	0.12794917200086253
AC022306.1	-0.5156840025120698	0.3985096366181916	-1.2940314489964062	0.19565455808105747	6.621637545355284	0.41642909500904596
FBP2	-1.1407243667575375	0.8997636751816789	-1.267804422674881	0.20486780240677271	6.2054015241337614	0.427974819823222
AC012485.3	0.19097703740434543	0.44723437565689256	0.4270177960355588	0.6693663657706634	6.349841811163902	0.8237944595581682
AL137800.1	-2.7601492223028483	1.4106071102084106	-1.9567101302183634	0.05038155820224628	1.7523795057229161
RNF133	1.2374685671834047	0.5106574464862511	2.4232850724066006	0.015380851622820425	6.305802024982381	0.08384610802626097
AP001453.2	-1.1759056172190996	0.45680258282919045	-2.574209650777739	0.010046937347259283	6.310384633339402	0.06304476864475826
AP005264.6	0.9893250337310006	0.9658577198343692	1.0242968642427537	0.30569507860859535	9.765255282412394	0.5392943027883821
LINC02551	-1.6261943961345897	0.7229934567300054	-2.249251886026232	0.024496475050928154	8.058557213520674	0.11372184286991052
NARF-AS1	-1.8744587256405536	0.5631086616419632	-3.3287691227743457	0.0008723068302501127	6.193454561203911	0.011708800747513407
MPP4	-1.0803917713625224	0.6696360133898047	-1.613401534205734	0.10665730005438002	10.609651788231842	0.2879304220460633
PPIAP45	-1.1135064536517316	1.295146676898137	-0.8597531642659719	0.38992512180979044	2.881116732999166	0.6172833991235823
AL035409.2	-2.3291748814248927	0.8641415081823809	-2.695362807330058	0.007031202589843762	5.883597853514225	0.05004168125936877
SLFN14	-0.5765967513588659	0.5653827806694698	-1.0198342982361748	0.30780705375207074	6.657684494525996	0.5414555503222029
LINC02450	-4.7776501265141205	1.1889419166102184	-4.018404986625113	5.85934270438873e-05	6.415730784703943	0.0016499953193733461
TPM1-AS	0.8867544195274744	0.6878851189927954	1.289102489709131	0.1973624581284541	6.3290472934394755	0.4189311997153487
LINC01281	-1.829424135573595	0.9488849121047302	-1.9279726258010919	0.053858531172291925	6.726031252403726	0.18739886366940806
FAM85B	0.6536547613767246	0.5169545921099367	1.2644336105205096	0.2060744355578802	7.470624714334106	0.42934806115326496
STAU2-AS1	-0.2659253940154777	0.6070092656241184	-0.43809116116548397	0.661320201476747	6.111523803990453	0.8190773604474278
[truncated: 3,026,887 more chars]
