## Supplementary material for "Differential Expression Analysis with InMoose, the Integrated Multi-Omic Open-Source Environment in Python": GSE254461_pydeseq2.csv (part 1 of 3)

gene_name_reference	baseMean	log2FoldChange	lfcSE	stat	pvalue	padj
MT-CO1	1426590.3201743641	0.20582595810934465	0.4327064353869406	0.4756711277596049	0.6343086933450408	0.7973238334837128
MT-ND4	756557.5020298071	0.2799181480647344	0.44022219691032866	0.6358565061673901	0.5248699535352487	0.7206097447560567
MT-CO3	467960.48626307974	0.5954764614030538	0.3064741189314103	1.9429910214908652	0.05201724314997702	0.1767143682404197
MT-RNR2	397276.3851139936	0.7549917133276237	0.34341609945899393	2.198475011850091	0.0279152733540253	0.11819113012442668
MT-CO2	401737.4304144983	0.5896314313857909	0.31292964023682	1.884230049092082	0.059533864618038806	0.19214229714073627
MT-CYB	409424.4234389517	0.3433631389350347	0.4270596701120464	0.8040167755596016	0.42138728672937853	0.6369172159395112
MT-ND1	334170.2748127495	0.3771721490082704	0.429176530572459	0.8788275269972887	0.3794947985814071	0.6010573920287292
MT-ND2	329917.0490542527	0.2742634592385591	0.42316247142802	0.6481280306191126	0.5169021455980705	0.7149402322240723
MT-ATP6	332440.866149259	0.26069924672728	0.41930068251167213	0.6217477280639125	0.5341077626214916	0.7274798096412473
ALB	242.006773096438	2.570996616099558	0.6948929095152243	3.6998458048638794	0.0002157305024332928	0.004032136143050025
EEF1A1	262902.6396771022	0.06778399177105911	0.1490887986340427	0.45465516116635624	0.6493573437601581	0.8070674777070598
ACTB	141953.76336569307	0.06941398937442614	0.18192911956513913	0.381544139499739	0.7027995250974668	0.8407524481916759
MT-ND5	121904.95462179562	0.46691694722916965	0.46719953004759057	0.9993951560302466	0.3176033054517303	0.5422072466674032
MT-ND3	110190.56801268164	0.3940981096126311	0.40222469174988335	0.9797959143137198	0.32718686929813956	0.5515029841866426
ACTG1	89480.52191088184	-0.20642696528312504	0.1883393278858193	-1.0960374957283026	0.2730623658491109	0.4962867706670448
COL1A1	81704.97980809322	-3.388220175229675	0.5653818960623118	-5.9927992014379114	2.0625947071602874e-09	6.047909710565123e-07
FTL	89296.04383558994	0.6343861272843747	0.35767893378081494	1.773618928514044	0.0761262045714967	0.2254618391532198
FN1	70167.34374825555	-0.24145460422196532	0.5342292803515549	-0.45196812137117176	0.6512919480923185	0.808251343423774
IGKC	71020.60499561206	-1.961003681161528	0.7233926496301986	-2.7108426967899124	0.006711245664781022	0.046129716578703656
EEF2	66011.19839570942	-0.2633566258668504	0.19738865722755694	-1.3342034419092437	0.18213719183897303	0.3896405222770025
COL1A2	53433.507344363985	-2.6313714852881978	0.4935966938156029	-5.3310152159795905	9.766523441490421e-08	1.2092338891140928e-05
COL3A1	50931.77044865033	-2.3253757704742672	0.5164665519893059	-4.502471189116652	6.716786252451749e-06	0.0003091268304541198
RPL3	58016.72379866455	-0.00979048870907914	0.21028707681149897	-0.04655772887962735	0.9628657229386722	0.9821707735225257
MT-RNR1	67062.1818523019	0.18711764129249497	0.43406844960252705	0.43107865006967694	0.6664111838796534	0.8182683640054614
B2M	51215.49095240857	0.43313415702555547	0.2826566640718515	1.5323684599753589	0.12543153598374118	0.3096380507902132
CD74	49618.576346402864	-0.8886830128882903	0.366130074798933	-2.4272330356262777	0.015214479636531669	0.07935350777062984
CD24	48030.98014208022	-0.8441527741278138	0.6060212777363753	-1.3929424677643543	0.16363718893088963	0.3649685812740438
RPLP0	49049.3813930996	-0.24501488722892562	0.20035485913474024	-1.2229046417294582	0.22136571518555415	0.4384382391224643
TMSB4X	48678.70524313512	-0.12838186244947364	0.25391089449905	-0.5056177786414515	0.6131249983620464	0.7833286322786404
PSAP	46187.60277740207	-0.2988550157153123	0.22845241617611867	-1.3081718316558264	0.19081503391661703	0.40059153919738105
RPL13A	47012.6710638331	-0.23931314955074184	0.21424029082813373	-1.1170314819200926	0.26398086468128334	0.48654425016003156
HP	131.2121015200396	-1.2545696311226426	0.7897701917665554	-1.5885249205422978	0.1121676904563203	0.28804962835576425
C3	44346.27409693811	1.9444474787325652	0.6519800770084633	2.9823725406678716	0.0028602371859196003	0.02575133749562492
SPARC	39844.17400934244	-1.58340662319852	0.37314363155695957	-4.243423950696092	2.2013499572413366e-05	0.0007530339181360279
RPL13	45922.74358966873	-0.35794027785664473	0.2680793363770218	-1.335202789942915	0.18180998399545545	0.3890805861139222
CLU	49903.39614498939	1.1662756425186949	0.5628558699199913	2.072068010385107	0.03825909911653607	0.14565741345999003
GLUL	36370.9594044617	-0.9345289092871706	0.41146360556347866	-2.2712310314964075	0.023132995821374704	0.10478850399624724
PIGR	41809.34590891614	1.2159729821597705	0.9657752986814123	1.2590640740345678	0.20800718945849916	0.42235376064347463
RPL19	37800.843510201295	-0.9517074985192777	0.33678767000066173	-2.8258383049397495	0.004715706192681648	0.03628580971186587
KRT8	38935.825887181054	0.7296453717693695	0.5645099354464095	1.2925288395364951	0.19617406517224056	0.407548123432904
RPL4	39904.298353959675	-0.07606975918402427	0.19234372598899865	-0.3954886430159681	0.6924823015000481	0.8350012824517085
FGA	61415.62891861034	5.5494853708591885	1.8389035089839396	3.017823036253533	0.002545975300243224	0.023763002285325515
GNAS	36399.53791630587	-0.5345577812835105	0.2301610609441754	-2.322537874524159	0.020203991497455477	0.09621308544618774
PABPC1	35884.4993361951	-0.7175285665646961	0.23643332617108112	-3.034802995773526	0.002406928510177593	0.022869029158246908
HSP90AB1	35366.83117206258	-0.7854443697124482	0.1964777359266921	-3.9976253085769766	6.398112238389663e-05	0.0016638659540392153
RPS2	34520.88537997252	-0.6901242897720283	0.26446522347442986	-2.6095086556390044	0.009067235217141392	0.05623213117155373
TMBIM6	36082.82456559049	0.6395204414451386	0.27307694247522774	2.3419056755520575	0.019185562978675786	0.09278438010185029
FLNA	30680.88854433815	1.0504867763952794	0.3998778067661154	2.6270194509936857	0.008613641013374257	0.05412782288777567
NEAT1	34092.86822060419	0.8398405800705001	0.3528172757683124	2.3803839487213927	0.01729460762322982	0.08630956135423876
IGFBP5	30014.75922719765	-0.5637823663183271	0.49182411799856185	-1.1463089053310225	0.2516673594783553	0.47383129974463567
APOE	43390.01206639102	1.330791060855449	0.5882848302298389	2.262154304294262	0.023687871448166486	0.10640460751184495
RPLP1	31813.498874263172	-0.11394198635883533	0.18872972360794585	-0.6037310084527574	0.5460224947402871	0.7364282799637819
RPL10	31440.452101190866	-0.17358446095466779	0.1935139735443711	-0.8970125401040682	0.3697122255764602	0.5923100593198505
RPS6	31439.016295116733	0.04302904374800421	0.2082587921556446	0.20661333575701313	0.836311844562496	0.919041952586051
APP	29358.750295801725	-0.06298886269977678	0.2482899930093913	-0.25369070229662577	0.7997345176198907	0.8991189389706207
RPS4X	29903.119413760323	-0.2618641877139928	0.23349299420926078	-1.1215076863475621	0.2620718215870982	0.4847497165289649
MT-ND6	33227.0702106563	0.5960684653890287	0.46749945140915333	1.2750142563640194	0.2023041960183517	0.4155701064169376
XBP1	28060.71410806243	-0.45850787030468454	0.48060170141940634	-0.9540288121130865	0.3400690582673681	0.5640671243887074
IGHG1	30341.142127188446	-2.765260228305769	0.7163595224061683	-3.860157004708448	0.00011331419443086687	0.0025265002299318857
KRT19	25828.705163810853	-0.7020822480863842	0.6997653073092746	-1.0033110255008477	0.31571081807779144	0.540352321943407
TPT1	30633.736886603387	0.45855065560170033	0.2029402634925455	2.2595351346754513	0.023850117335389154	0.10691669068869904
FGB	1544.7393189128097	-2.657784037534396	1.377802867235129	-1.9290016741421334	0.05373065439320028	0.18012353794543312
RPL15	28374.345126460692	-0.07309879863483056	0.18915645866499334	-0.38644622103172593	0.6991662242413119	0.8387596693127713
TXNIP	27932.894317750866	0.8936581729248029	0.27658573322072366	3.231034958016569	0.001233428535299425	0.014261899700309302
RPL8	27439.36555260301	-0.38538521188298014	0.25409301160667647	-1.5167092138666827	0.1293401169832762	0.31548074907828055
RPL7A	27504.96690028175	-0.2597730922781538	0.19680794120703668	-1.3199319635424644	0.18685773461688282	0.395301514330507
HSP90AA1	26729.628340070216	-0.031204168702892575	0.21552621656971324	-0.14478131338049724	0.8848835365202796	0.943592512438949
FGG	2229.8007485025664	-6.887491579725638	1.4677709005973179	-4.6924840769923515	2.699075484759493e-06	0.00015933656163405092
CTSB	27405.91932336906	0.22774675559588814	0.2397321543165586	0.9500050431080509	0.34210969012855574	0.5662100520007834
GAPDH	26595.90700360261	-0.6474677857426306	0.22878385854587518	-2.830041375549237	0.004654198480857366	0.03602594243190894
HSPA8	26463.349877137967	-0.05816430766317099	0.23971416552694907	-0.24264026089285098	0.8082840893597241	0.9042983242758705
RPS18	26808.047534714886	-0.3953663846907979	0.2426386344536684	-1.6294453089921783	0.1032187837452252	0.2736374576491014
RPL7	26359.133773793234	-0.11162086519709323	0.20871485476748416	-0.5348007707522441	0.5927876300356301	0.7707017550290022
SRRM2	25984.16612652287	0.1875475531055418	0.2817542452225646	0.6656423329394501	0.5056397412184326	0.7060710810955895
COL6A2	24219.172276482772	-0.18604190758906877	0.46902884500423797	-0.3966534458821776	0.6916230345847173	0.8344126911694388
MYH9	24178.230445059813	-0.09525961623671056	0.2810303184504595	-0.3389656203713233	0.7346356295210326	0.8609311627708829
EIF4G2	24492.59361744867	0.05443034065238527	0.11959964180030108	0.45510454574160975	0.6490340278690568	0.8069746146159188
RACK1	24901.630846616583	-0.19383899231319	0.17236596164806892	-1.1245781386290408	0.2607678418399836	0.48332819436751806
ENO1	23867.264612685933	-0.12814037096527037	0.24826498990339557	-0.5161435408799772	0.6057541595781518	0.7782824231285111
RPL6	24979.33500236671	-0.1310975796459037	0.19597827410719595	-0.6689393517885361	0.5035341663151004	0.7046159705103565
PKM	23182.2243500145	-0.8654719505818799	0.2988513211141915	-2.8959950632146674	0.0037795834590338617	0.03126228328427003
DDX17	23576.037886144826	0.19221890506998793	0.17751738880980988	1.0828173305091202	0.27888951157040065	0.5023730888629003
DDX5	24004.24526315728	0.21387526034217677	0.14294464795255749	1.4962103401951834	0.13459885082951184	0.3231250037672787
YWHAZ	23005.882486447717	-0.280839017823243	0.2540585570131718	-1.105410583783969	0.2689817197790453	0.4919833305344752
AHNAK	23625.198044849054	0.46908129614368677	0.30916961258913694	1.51722962750243	0.12920871850841764	0.3152976682046344
RPS3	24007.34422149761	-0.37516817507115435	0.23421833582506563	-1.601788236388812	0.10920244524586423	0.2833552320910398
ITM2B	23636.312207927596	0.5677997836256973	0.2937495716791925	1.9329382520625369	0.05324380491930973	0.17928617921204873
PTMA	23274.29249345298	-0.31639712178711843	0.22472054107819123	-1.4079581700411998	0.1591434566381804	0.35898042754127885
RPS8	23083.33825205721	-0.13704072832597322	0.1996255349477242	-0.6864889722743134	0.4924048160042266	0.6963044047619905
ERBB2	20761.95639416041	-2.33628514058857	0.5530436227152905	-4.224413852053947	2.39563467011516e-05	0.0008057049199418558
CST3	22723.50185525368	-0.005512415058201335	0.24284810111232116	-0.02269902475231525	0.9818903537711644	0.9912423652220478
ANXA2	21806.201109968002	-0.36724844095761505	0.3659052869568667	-1.0036707695915492	0.31553733074685675	0.5401185889947224
RPSA	22765.658482475985	-0.285514394905978	0.23432298706307972	-1.2184651556576376	0.2230472582439622	0.44023887428931674
SPP1	21426.55761244566	-1.6684817340263334	0.7439010448422587	-2.242881288572633	0.024904470681861156	0.10981356738415361
RPS24	21464.777056870393	-0.18320709022354842	0.23295343349934283	-0.7864537022334348	0.43160173251239264	0.6458174172941675
HNRNPA1	21640.952929603645	-0.3432425894397443	0.15534376741742464	-2.2095678194633726	0.027135170761290885	0.11596932660392331
HNRNPA2B1	21841.068069718956	-0.002534045857091563	0.12042534903485645	-0.021042462217469658	0.9832117832135784	0.991838528305814
CANX	21512.919517343005	-0.14271871353806304	0.18389851244326505	-0.7760732354052811	0.4377057456404012	0.6507675074423068
RPS11	21803.67424781252	-0.18452188170660935	0.21951461326356625	-0.8405904234041043	0.40057742552367326	0.6191273854292937
ATP5F1B	21872.212899536822	0.500375439648386	0.26736943292120624	1.8714758608769113	0.061279152670683956	0.19592244630154004
MALAT1	19181.230267447598	0.05861854557882735	0.3278036893426647	0.17882210446250144	0.8580773881862012	0.9302154608796792
GFAP	3622.4999709159224	-7.663047086281179	1.100464876207357	-6.96346357976559	3.320070228573559e-12	3.6523323688255007e-09
APLP2	21276.96264270865	0.26735156198781773	0.2702473692265942	0.9892846052597523	0.32252391398995395	0.5470324091163646
RPL5	20809.474973494096	0.09035421148511726	0.1720753839004419	0.525085049569866	0.5995240686431671	0.774867551444485
COL6A1	19179.994138121707	-0.08917321625277318	0.395151404418244	-0.2256684786026692	0.821459276110378	0.911519736549532
RHOB	22365.118869615526	1.009489970551419	0.30897448230869984	3.2672276461420737	0.00108606310104161	0.012948537577054251
RPL18A	20147.976216131887	-0.44907476853149647	0.2867670218714674	-1.5659916736617554	0.1173505664369603	0.2966844551896479
TF	1066.104825539391	-1.1037566000806875	0.7482485217294141	-1.4751203216941793	0.14018019787580396	0.3316863095688099
ALDOB	32761.049899510614	4.628886574137027	1.082303451280296	4.276884240423838	1.8952729205558425e-05	0.0006806831218416885
RPL28	21261.72649248607	-0.6114083982082469	0.2635707464245781	-2.3197126634962277	0.020356426332005323	0.09669216119880715
FASN	18026.84460128119	0.025865201114626063	0.5274088863832401	0.04904202750924297	0.9608858031072285	0.9811773615222457
GSN	19800.717336696365	1.4647850856348485	0.355028918350156	4.125819080997138	3.694176004504949e-05	0.0011008565810229764
RPL29	19835.911279018906	-0.21275149932890483	0.25376930615810156	-0.8383657683027983	0.40182530880714007	0.6198729693500962
RPS19	20974.675781186008	-0.5732400624775503	0.28256150534786184	-2.0287266723463757	0.042486137633138625	0.15564900540069193
CYP3A4	2760.751534941062	5.841411297668832	1.0677647619232582	5.470691210250543	4.4828376268742276e-08	6.74401948791369e-06
PPIA	18818.833116637248	-0.315260982684044	0.1640274114316475	-1.92200181623556	0.054605529217731506	0.18192307638654162
IGFBP4	20396.726301225575	0.7250119356720046	0.36931451285969624	1.9631287437313327	0.049631216403300774	0.17160711427750502
RPS27A	18712.03390912874	-0.006020436578135294	0.1639128553550548	-0.03672949607945216	0.9707006900346129	0.9862798369117115
SERPINA1	17839.394376734752	3.015615477303684	0.7358784144976684	4.097980614585943	4.167701748979194e-05	0.0012023773204846567
AMBP	376.5383443443826	-3.13689092815222	0.9323182569459334	-3.364613858821101	0.0007665085077669032	0.010137126487520277
A2M	24452.219731783247	2.545018503207373	0.4020855168299994	6.329545324765825	2.458846604878284e-10	1.1266412629415228e-07
RPS20	18646.888368185973	-0.18487645780390538	0.23696780214646904	-0.7801754336634892	0.435287620217653	0.6487466412213244
RPS12	17923.197492326493	-0.17010300534317813	0.21081850941799846	-0.8068694054083647	0.41974172703678436	0.635424655131616
MCL1	18914.624454625293	0.8444801767337133	0.22792441048418366	3.705088783337291	0.00021131670154462027	0.003986822426482361
ADH1B	30675.438021319147	2.7481384614343805	0.9196951383707199	2.988097193057721	0.0028072026695410276	0.02538533811041285
VIM	18174.54840295239	-0.26285932519734007	0.4428568128525589	-0.5935537572611631	0.5528106178338782	0.7414084886995581
H3-3B	17539.943138427443	0.07419303541222752	0.1659128476970256	0.44718077256869126	0.6547445428982882	0.8103795912676885
HSP90B1	18067.337197211386	0.18875108534040036	0.2340645134336432	0.8064062448915857	0.4200086473165773	0.6354669032203586
RPL12	18188.868330663496	-0.22448726949688408	0.22987422465171173	-0.9765656407846962	0.3287842362672233	0.5528206044483501
CEACAM5	17796.788339697494	0.7447837583457367	1.4416994299587167	0.5166012712976267	0.6054345280642809	0.7781162652572623
TPM4	16483.578971917083	-0.3787920723580449	0.28620168987444056	-1.3235144506806533	0.18566435389835256	0.3939384251428345
RPL18	18772.817101268352	-0.33312366782955727	0.26531146177857695	-1.2555947096909628	0.209262950416353	0.42399814716725615
GPX3	18201.483149964606	3.0752310003921806	0.5868113652603343	5.2405784591917	1.600740086152892e-07	1.7916763636292088e-05
ATP1B1	12748.183810371977	1.3013310622689847	0.4851520722102584	2.682315786760167	0.00731144067002617	0.04879636414349147
DCN	16895.379097803838	0.5960745950341109	0.4590052290195692	1.298622667779451	0.194073454862851	0.4046016550418936
CCN2	16420.301454309618	0.055848834914487354	0.4435865953541672	0.12590289133939378	0.8998087939331632	0.951664411780932
RPS14	17182.794760419707	-0.03624110866476598	0.18307712783463392	-0.19795541416566842	0.843079947694974	0.9224928170486925
LDHA	17604.501411694637	0.15083509516061086	0.3347609338829016	0.4505755597317473	0.6522954847346387	0.8090072795145652
APOB	530.8589697198303	-4.1482485063590016	1.123026773262153	-3.693810873545984	0.00022091813653933687	0.004091152413397567
TMSB10	17195.23580001079	-1.1373993107968483	0.3820667199618338	-2.976965151297312	0.0029111709848366973	0.026117469220166868
SERPING1	22750.793358286817	1.7582173244054644	0.5649935991259581	3.111924324674503	0.001858721392850384	0.019030641059180186
RPL23	16468.905126662063	-0.39354336115241073	0.2755995799150844	-1.4279534144198127	0.1533052677202739	0.35107521084775384
HSPA5	16842.94850344073	0.20598601410504971	0.23655769905924676	0.8707643628773195	0.3838828273080849	0.6044572209630764
ARF1	16302.111654743185	-0.38510768652057403	0.14670060176307917	-2.625126835829353	0.008661669499055242	0.05435542406875169
RPL27A	17141.314969192095	-0.14755844219173228	0.23687076545410674	-0.6229491508116118	0.5333179374831932	0.7269093200314815
RBP4	21356.45379257661	6.817785048042217	0.8762478947595151	7.780657835318792	7.214838985934671e-15	2.486070098551364e-11
SFRP2	15971.703501196913	-2.811093260688734	0.7957305423267262	-3.532720074397373	0.0004113077291345164	0.006507854045161379
CALR	16272.935965729715	-0.051030685144789756	0.22856235662687793	-0.2232681089655372	0.8233268461706971	0.9123025420646693
IGFBP3	17990.401410176433	-0.43140136542876734	0.595348541424137	-0.7246198410040772	0.46868528338065685	0.6766776310665451
YBX1	16697.379996182633	-0.06151489868556944	0.22425855839276113	-0.27430346081969237	0.783851425129739	0.889903775308189
SOD2	18083.65283295269	0.1880549304727433	0.38505863365790116	0.4883799869289972	0.6252807147777332	0.7913752362892076
C1S	22186.292634308662	1.8016675613983635	0.5383667846491117	3.34654293832898	0.0008182600571546539	0.01061499903537391
THBS1	15310.253604805552	0.6638425533961458	0.46411167986736784	1.4303508879282165	0.15261633630858187	0.35020720823105295
CYP2E1	3872.648072126925	4.909011773440048	0.7894913535838189	6.217942414639587	5.037163396136339e-10	1.957637585426209e-07
TAGLN2	15073.612160952702	-0.787413819148424	0.3129653398181327	-2.515977710522188	0.01187026896100807	0.06752467291460212
RHOA	15591.52482997426	-0.016588109603867727	0.1489157473158838	-0.11139258206642588	0.9113050421075328	0.9577469556779427
RPL14	16205.113057746918	-0.10122220257664474	0.2239533053619138	-0.45197905167359453	0.6512840737666097	0.808251343423774
FOS	16189.427374747063	1.8034687933017166	0.4119384777972894	4.378005188894212	1.1977049966543834e-05	0.000477409988837364
CD164	15466.807016893808	0.35975861891739963	0.2777337461666584	1.2953363567908702	0.19520422244943714	0.40626288974192265
OLFM4	2194.7850728074163	-0.8046944843648032	1.0359966380743098	-0.7767346483484285	0.43731534032515873	0.6505196649883828
TIMP3	14690.91105872341	0.6189648580041849	0.3652941962754896	1.694428393100961	0.09018390797022215	0.25184891345536486
UMOD	2215.2423699957753	10.090166045565919	1.6047005743142941	6.287880871406528	3.218287131553602e-10	1.3243251546343072e-07
RPL9	15667.640697060933	0.16827542238532553	0.23096068665426522	0.7285890288212733	0.4662530915741807	0.6748406356193413
ATP5F1A	15405.11488711548	0.7447545788148632	0.20649249069789422	3.6066908597875615	0.00031012676941442386	0.005297904311205377
RPL10A	15393.36511453422	-0.1332999348517686	0.19922082912364864	-0.6691064154192157	0.5034275978547096	0.7045569192342944
RPL32	15557.88114281925	-0.056923660019184245	0.23524073999582157	-0.2419804495607153	0.8087953121121303	0.904508629691924
RPL31	15572.992191256426	0.002995825151151179	0.1853945990433861	0.01615918244980856	0.9871073988947754	0.993987145728989
HDLBP	15650.565664292075	-0.04728831444221263	0.15521834083152736	-0.30465674474345117	0.7606275970312568	0.8767091008108301
MT-ND4L	17991.396916480557	0.3242240295639774	0.41332898110411304	0.7844212343830517	0.43279298268115085	0.6468825411789307
ITGB1	14540.139579435747	0.08077951616683937	0.2650563142920778	0.30476359856805635	0.7605462075307858	0.8766881144851266
CLTC	14486.44800231178	-0.3649827734525004	0.2575159863513168	-1.4173208375287887	0.15638914559128553	0.35511491292180086
BSG	14845.512188260356	0.12614114856826447	0.19361819749148643	0.6514942820589528	0.5147274669665691	0.7133474981078278
RPS5	15112.632216685517	-0.2834716291928849	0.19003885032151993	-1.4916509372335676	0.13579067735193232	0.32501024152440083
CTSD	13856.786588718986	-0.6398035266406332	0.3743561199454304	-1.709077246376784	0.08743664171777421	0.2467875840777444
DUSP1	14763.049404604484	1.7259801014558958	0.3175659889637943	5.435028187645985	5.4787770729594655e-08	7.82179285997713e-06
LGALS3BP	14085.6076101275	-0.17440830671984262	0.30395504576007887	-0.573796385856047	0.5661055947245239	0.751067599999129
CALM2	13981.42987615766	0.13974635381647157	0.15814469721617455	0.8836613321624467	0.3768790599059818	0.5985135748985725
NPM1	14335.418202242001	-0.38349959262579375	0.1856631298811334	-2.0655667760816088	0.03886940425014691	0.14707596815256524
SAT1	16579.388527450676	0.09772924268311099	0.3111456728348227	0.31409481543711626	0.7534490271093441	0.8722660835260158
POSTN	12646.219621449478	-2.856022707984448	0.648168133501449	-4.406299168945588	1.0515170919002272e-05	0.0004371998702162282
RPS15	14849.354087557795	-0.3611000637041312	0.2420758327033232	-1.4916815927952567	0.13578263687317554	0.32501024152440083
APOH	20873.526083423065	8.491610115505042	1.8809701852320313	4.514484164701175	6.347106427291215e-06	0.0002950244718413003
CSDE1	14310.590338018385	0.3413405619081051	0.12859524352081156	2.6543793733153382	0.00794544418650009	0.051358147199502324
EIF1	14719.23812292498	0.4152349444969187	0.14433599778118192	2.8768633665901455	0.004016494661003525	0.03253895587845994
COL6A3	12959.330745952382	-1.4826428077051241	0.5192512389315241	-2.8553476555125687	0.004298974192603159	0.034170055062095986
HNRNPH1	14043.115241547986	0.2886255850878139	0.13958190086230918	2.067786606320322	0.03866009369709019	0.14660343431792625
RPL21	14318.879468002071	0.25185011382315736	0.19692340093964264	1.2789242549205713	0.20092373044539136	0.4138570353568598
ZFP36L1	14264.164442716681	0.37564088690094793	0.2979460518218712	1.2607681310223469	0.20739239894822203	0.42171529870701047
CD81	14447.742677876935	0.5695959967081307	0.20489443997827084	2.7799485274882847	0.005436751524897198	0.0399294438765547
RPS7	14466.801483211377	-0.13863675925997293	0.20820987528355728	-0.6658510268601141	0.5055063257596681	0.7060710810955895
HSPB1	14436.221720930627	-0.34464774494815387	0.3540656877999323	-0.9734005774174307	0.33035425204973456	0.5542946981384945
BGN	13502.26348686633	-0.9149194789157988	0.4442586599303257	-2.059429700389607	0.03945309301181484	0.14846375049174326
JUND	14181.761163358158	1.0260400106477081	0.28461521024010017	3.605007651496015	0.00031214373175056354	0.005316047586316482
RPS16	14011.588159018918	-0.13211109237154078	0.19796773481818508	-0.6673364853766323	0.5045572261581057	0.7055027134897119
PEBP1	16267.950633855316	1.150895477771615	0.3655018268587924	3.1488090980630057	0.0016393724985132227	0.017460946753106492
RTN4	13743.313296464112	0.3466194133294655	0.2157100725582532	1.6068763466567366	0.1080814960841248	0.2812028287704305
LUM	12435.797461562608	-1.5282024860656882	0.5353376508512904	-2.8546516084485205	0.004308406253515016	0.03418831095356188
RPL11	13755.91064629067	0.11784506265614138	0.20010334798325463	0.5889209942954232	0.5559142735854716	0.743468584976756
HNRNPK	13242.775526566516	-0.004877530079851521	0.09209291300307193	-0.052963142556787426	0.9577612744541136	0.9797139821522577
NDRG1	13304.334576605954	-0.29283710355683107	0.43601375683477567	-0.6716235416117837	0.5018233873297866	0.7034685008217575
DSTN	12847.114668568081	0.6082933482583522	0.22758842026954312	2.67277811207584	0.007522598990952858	0.049739452969008245
MTATP6P1	15821.245038558427	0.5237588981237938	0.3802535560305953	1.3773938200374176	0.16839052251923847	0.3712206413876413
LMNA	12980.019237746339	0.3743857382854428	0.239267120278283	1.5647187037233037	0.11764888093586413	0.29722381602991604
CD46	12981.536007212131	-0.14517473780539722	0.24427450327979952	-0.5943098270846123	0.5523049070785612	0.740978851698341
FCGBP	13876.141254975992	0.5445368895559193	0.8151416355274369	0.6680273290218786	0.5041161477760517	0.705075975147234
SPARCL1	12569.646333872892	-0.1564546084374466	0.5376504491981242	-0.29099688965347276	0.7710536983225632	0.8821860647856223
EIF4A2	13179.047468584547	0.20697358808587632	0.14482603960586585	1.4291186077389177	0.15297014612727927	0.35076707604142654
P4HB	13933.156210307527	0.18518341943370958	0.29702052934975565	0.6234701010031781	0.5329756441882458	0.7267188614986597
PLEC	13219.58056069907	-0.48546175333836034	0.2969413929910049	-1.634873967716135	0.1020754706866886	0.2717813460074753
RPL41	13230.094633017627	-0.08198471036197369	0.17798000211468606	-0.46064001229275575	0.6450568997526613	0.8045098131966024
HNRNPU	12723.787757924609	-0.23581998740006063	0.09982166494187655	-2.362412884391101	0.018156408156344846	0.0892886841881971
PDIA3	12790.561639524827	0.05572042522270261	0.20623134640844526	0.27018407333843036	0.7870186448432439	0.8913677614429341
ACTN4	12300.678599270641	0.03557007312140364	0.24403690715637313	0.1457569411769801	0.8841132687511769	0.9432024662089837
RPLP2	13201.542540215998	-0.17929852630087245	0.27786679045680956	-0.645267921388187	0.5187535771092746	0.7163478681168209
AEBP1	11447.841505579469	-1.3012217055459565	0.49018810779872557	-2.6545354423005434	0.007941769621674259	0.051349928144165925
JUN	12626.536959656525	1.0377498713103523	0.29627226438268667	3.5026899108244556	0.0004605853176463204	0.007089163013409976
CFL1	12305.876876931201	-0.32679594558828357	0.23449821697860002	-1.393596718128166	0.163439420128783	0.3647054277327646
LRP1	13480.126638564632	0.1667140978735904	0.35767711410070263	0.46610222265060175	0.64114233241179	0.8018434229707119
NORAD	12501.16481641122	-0.31056830757608966	0.16221470886500303	-1.9145508428249145	0.05554980925329233	0.18371647458440674
CKB	12415.824692892957	1.4866622656512347	0.5645763743264672	2.633234993980761	0.008457580796721409	0.05349458088920851
PTTG1IP	11957.223984435333	-0.20183338306904647	0.19163271518642583	-1.0532303050274956	0.292235452343224	0.5164739738184864
TPM3	12190.603478668625	-0.2689614528703618	0.20260659586007695	-1.3275059073403042	0.18434138711942671	0.3923810052012626
AZGP1	14293.504285146459	1.0702368199292307	0.7353773810885137	1.4553572729488284	0.1455703786031472	0.33955904752194604
HSPD1	12825.648170949707	0.2436667538110165	0.26293936016764435	0.9267032279064645	0.35408064112961346	0.5780665995508327
EPCAM	11992.315031313416	1.0272423874314134	0.669935566216976	1.5333450547074166	0.12519085904304839	0.3093509906166178
SEPTIN2	11947.368065370048	-0.19620173692950688	0.1360453355758972	-1.442179080223221	0.14925186057761877	0.345182706230509
HNRNPC	12005.474294462605	-0.17419118201565253	0.11469018288005431	-1.5187976655144562	0.1288134337120871	0.31478812459923805
ACADVL	14343.94751966259	0.9826187668511357	0.2750676161435855	3.572280810905083	0.00035388564679317963	0.0058345028542289915
TIMP2	11592.063314355222	-0.3695705531497726	0.3245877817432816	-1.1385843027266753	0.2548765786640973	0.4767350550921638
RAC1	12018.628143486365	-0.103445121788722	0.13412601098086302	-0.7712532493304484	0.4405568371063536	0.653155738895305
CTNNB1	11855.962194431408	-0.16894431694349044	0.2048805018885899	-0.8245992926909128	0.4095991231011834	0.6264205834616012
MYL9	11723.659524515426	2.389371458720175	0.4579863756015972	5.217123447354886	1.817231536291192e-07	1.9709214282364392e-05
VMP1	11976.000457851706	-0.02231443906631076	0.293172655442925	-0.07611364379327303	0.9393286854525943	0.9710468182479123
NCL	12110.243232337116	-0.2628790076669799	0.15558282186517422	-1.6896403119284402	0.09109678877778382	0.253588374808988
CSRP1	11274.38514749174	1.5593283337301649	0.38250136745842966	4.076660808015629	4.56870629904786e-05	0.0012900256272447752
TPM1	11287.578926335362	0.9750597533608786	0.3709645969295252	2.628444227377627	0.008577641983350143	0.053997655338156064
SCD	13899.263867534648	0.5279751746705112	0.4905421383146455	1.0763095225304689	0.2817888512862452	0.5055324353435195
UBC	12291.57933231713	0.31427253235989117	0.14626816065850665	2.148605212132431	0.03166570817337419	0.1285891943056564
CALD1	12262.414834464118	0.8546026876894729	0.27371480029252265	3.1222377700297814	0.0017948191892402155	0.018605169690757994
IFITM3	12601.090737026052	0.16406868433887298	0.3402949861644607	0.48213664911178106	0.6297088764876536	0.7941818984936009
PTMS	13031.93304212401	0.4007906672104359	0.31388278586710755	1.2768800496760075	0.20164459853201033	0.4146797692626783
CD9	10963.652247457281	-0.0367330416497008	0.35654254062374185	-0.10302569108707019	0.9179425809061975	0.960985173093842
SLC25A3	12030.991432744815	0.36609874860058933	0.1861862665756781	1.9663037201069993	0.04926353736346735	0.17096120887565877
PGK1	11628.382157274666	-0.5138389585766052	0.23685174653171667	-2.1694539563287423	0.030048236393001363	0.12412308100811398
CPB1	495.6152679499162	-4.588234648690159	1.0941661949708499	-4.19336173040184	2.7485063380380366e-05	0.0008914482859141847
UBA52	11984.149214832863	-0.24815406166307472	0.18002252924397996	-1.3784611443090982	0.1680609564881166	0.37090320091887985
KRT18	12291.225800011867	-0.035289179192708714	0.5174056175871632	-0.06820408977636164	0.9456231713842326	0.9744578176943948
PTPRF	11312.896425981622	-0.3120632256769961	0.3173091569899208	-0.9834674442972622	0.3253774305479147	0.5499342390427487
RPS9	12446.964540547307	0.036639218448923615	0.2972694322307279	0.12325255971991703	0.9019071061723448	0.9525974651762562
RPS27	11795.871880800005	-0.1859920061585065	0.18025849994416096	-1.0318071337336192	0.3021624767348827	0.5268966426120452
SF3B1	11570.185454802602	0.21382846689131366	0.11759074694818836	1.8184123533591343	0.06900113166178112	0.21175583090150904
TPI1	11914.581187310043	-0.29310136782352586	0.2428085482773989	-1.2071295261345967	0.22738226554208685	0.44552976362990504
LAPTM4A	11233.541301722438	0.1062707765827126	0.21468740773215245	0.49500237440706246	0.6205984444531538	0.7884488387145585
CCN1	10602.01051970925	1.2238315240637376	0.4752573677626765	2.5750921649569616	0.010021337918500843	0.05998226259582686
CD63	11505.757913114887	0.01915171333118505	0.21596386392058178	0.088680175393731	0.9293360881957637	0.9659986040079444
CCNI	11265.94179200167	0.041224373556668185	0.16360771289210554	0.25197084433210337	0.8010635997027125	0.9001132606098075
NUCKS1	11315.56523460629	-0.3459908395315135	0.15294067370090514	-2.262255233739472	0.023681638526743855	0.10640006571216226
DHCR24	12902.29620517701	0.3686154738717044	0.5307139873694692	0.6945652133624358	0.4873278190046837	0.6926253063484893
HPX	539.0412375485446	-1.7155384062874217	0.5908590571241487	-2.903464685194731	0.003690585906433918	0.030716827731657913
UBA1	10819.01021542409	-0.32383879558316364	0.1594662347742592	-2.030767178027315	0.04227861802393532	0.15516287247095636
CTNNA1	10842.620079294913	0.10280855871182279	0.1512317212779618	0.6798081635456763	0.4966259369511836	0.699938902375744
DSP	10769.01751899099	-0.5768848461407587	0.4207142487602005	-1.3712034898765044	0.170311530604895	0.37383568005853246
H3-3A	10719.949650533883	-0.5073170727557031	0.1898794565491192	-2.67178494175049	0.007544898547568869	0.04981626973998869
SFPQ	10936.676741732637	-0.04157653114021741	0.11476134799352214	-0.36228688375605567	0.7171376586583065	0.8504384626452252
EIF4B	11248.749516587153	0.01511654998204014	0.16916069712585288	0.08936206955208789	0.9287941669429967	0.9657581799040887
APOA2	330.5055381963776	-7.182574696564847	1.609498078956388	-4.462617750511445	8.09644102386902e-06	0.00035565873270000463
DDX3X	10885.330110536504	0.31001178022641135	0.13945420791526653	2.2230363992657503	0.02621334564657995	0.11337735036692985
SLC38A2	9680.679352411995	0.5901960090394635	0.28756635712255074	2.0523819787025452	0.04013255452595305	0.14999844663374515
SPTBN1	11493.829162197471	0.8074196774162162	0.26089240638562317	3.0948377862051495	0.001969205629550034	0.019811644392370938
RPL37A	11048.34306280012	-0.1460710759826934	0.2081467623527448	-0.7017696279856028	0.4828228426360919	0.6886008553844609
LGALS4	10822.693510634479	2.4232886090805317	0.9736610636795332	2.4888420616541396	0.012815988505433829	0.07078792182779364
RPL34	11030.137835500345	0.10477951351204678	0.2162947857490116	0.4844292161237438	0.6280812880410334	0.79316592661631
PLXNB2	10883.730319080847	-0.054497811447030794	0.2034069762780973	-0.26792498686240523	0.7887570598760876	0.8923670087400701
GNB1	10451.52561896206	-0.2566264515858558	0.1206597811089863	-2.126859913280111	0.03343172444287026	0.1330895594480574
SCGB2A2	5294.2920313139675	-4.046376960328029	1.8000851176563633	-2.247880903318753	0.024583785191669698	0.10903526347016983
RPL27	10723.685278941432	-0.14535189936411952	0.17173428960718964	-0.8463766886425831	0.3973426386734835	0.616422424108145
RPL24	10869.774918394975	-0.15219646341669185	0.21283066825279529	-0.7151058851909278	0.4745436176747704	0.6811325729559079
LAMP1	10483.823133947122	0.1289739465041991	0.24605055827690264	0.5241766058464018	0.6001557106641708	0.7751468772584734
EZR	10269.794188111415	-0.050143212163601646	0.29638438443103304	-0.16918304336397885	0.8656526669623935	0.9337969516939744
SRSF5	10727.700364487098	0.6976153081985914	0.20544483611117945	3.3956332093986865	0.0006847004696360003	0.009387206536675435
RBM39	10481.289143000335	0.15295664341256193	0.1149023544351759	1.3311880697697538	0.1831271359454716	0.3908667824581378
GATM	15084.684603289379	2.6640139352697485	0.732772821005964	3.635525034365414	0.0002774150504733126	0.004843237524120048
ADAR	9980.190852259815	-0.5565212219316665	0.19678949083682903	-2.8280027534250523	0.004683940367257013	0.0361661201315082
CAPN2	10002.11885324876	-0.018837741158796724	0.2418791207615552	-0.07788080715477295	0.937922866704332	0.9704531533845561
IL6ST	10735.2565446093	0.5328685311928333	0.35525137675965146	1.4999759777239379	0.1336206252647039	0.32187083955332857
YWHAQ	9914.887689222482	-0.3916819678539161	0.1876023588782693	-2.08783071916526	0.03681310746826314	0.1418372827225994
ZFP36	10966.065624850486	1.7479497194678244	0.3049144806718026	5.732590054813583	9.89084889361974e-09	2.179257745994233e-06
HMGB1	10272.499468860502	0.038303730390629634	0.15674292259126416	0.24437295003432857	0.8069419895429211	0.9036277713858659
NAP1L1	10269.076036329956	-0.4882319072986713	0.18852881215751507	-2.589693860112774	0.009606131795912567	0.0582982837309313
YWHAB	10092.515565712863	-0.05112878317680745	0.15831053085013083	-0.32296514263608883	0.7467216407488443	0.8682997403355286
CIRBP	10333.02407258681	-0.0332168765363317	0.2653488930030823	-0.12518189226418164	0.9003795523513284	0.9517744185672953
TSC22D1	10459.799020366363	0.30980048420476647	0.2762302219827079	1.1215300121076544	0.26206232390712314	0.4847497165289649
CALM1	10111.629352819122	0.7986218915146744	0.1838340578598712	4.344254273728916	1.3974957226752792e-05	0.000537152820218402
MAGED2	9591.887192966939	-1.0596901435683803	0.32621467041015517	-3.2484441678726896	0.0011603797879834487	0.013637021095066301
GRN	9831.075739938895	-0.38353685300346574	0.21619686125782123	-1.774016749235256	0.07606037986455175	0.22537105023221285
VEGFA	10027.602946045188	-0.2694508713620404	0.3516682826238312	-0.7662074877826378	0.44355285373843467	0.6554444419787114
APOA1	295.2261716226498	-5.603597006255628	1.1472266179902364	-4.884472621522907	1.0370605081355036e-06	7.676991306520544e-05
SNRNP70	10527.774910536264	0.1506534143215175	0.251707698759419	0.5985252539514546	0.5494895134380144	0.7387019464324909
CNBP	10297.770103770787	0.4759709041569737	0.12723968759269316	3.740742477147568	0.00018347744035315173	0.0036231938856470655
MGP	8826.162973498285	-0.5289464586548978	0.5734065683311973	-0.9224632012749816	0.35628701641907723	0.5798543043454483
EGFR	3545.698379040755	0.016018391676536917	0.5089801411344743	0.03147154551223404	0.9748934842918779	0.9877423954470029
GANAB	9916.366334759632	-0.04487796351732594	0.1554865168951555	-0.28862929348135785	0.7728650761502273	0.8831327546528939
NACA	10201.874569447804	-0.02719287072303124	0.16489594758642362	-0.1649092723080971	0.8690153940798564	0.9354580581054973
WDR1	9620.06282779815	0.30620742990165745	0.16144814911289446	1.8966301663052105	0.05787676630993148	0.18890792894955122
ILF3	9652.155230457987	-0.5214780011679271	0.14677495230016555	-3.5529086741003755	0.00038099670991730976	0.0061517887691322345
OGT	9562.141837495012	-0.13560361321952297	0.1770863032189803	-0.7657487380706065	0.4438258210856152	0.6556054545540666
GC	306.71957075325156	-2.584943962047304	2.019199880206711	-1.2801823075497984	0.20048102676127066	0.41346256565697787
MYL12B	9723.487716522039	0.2997738691816492	0.21252711520797413	1.4105205770487095	0.15838602488072728	0.3579355312722105
ZFP36L2	9575.045993258009	0.07185834149619494	0.2820531676302237	0.25476878029748773	0.7989016894624938	0.8987603857411451
EGR1	10004.320546122424	1.9522811104979105	0.3520747883812844	5.545075009414363	2.938281814362025e-08	4.780174519155708e-06
PCK1	16227.458802557885	4.64039017688183	1.0163385911777572	4.5657915749361	4.9761299982003575e-06	0.00024300535708489076
CAPNS1	9615.0100790535	-0.02117216552287429	0.1620680289891832	-0.1306375208912263	0.8960620596856279	0.9497927478971037
COL4A1	9308.393771066507	-0.6028498979660424	0.35429041632672537	-1.70156987088834	0.0888360295023953	0.24955339057756226
BTF3	9756.447911203357	-0.017008511024579898	0.1848800634676871	-0.09199753994866301	0.926699994140929	0.9648355125781916
AGR2	8890.187595995363	0.8273110081955177	0.9058682837271248	0.913279582757452	0.3610955176861732	0.5841839344839701
HNRNPDL	9480.839165790638	-0.0014417131369650654	0.15600028307859964	-0.009241734107871255	0.9926262680050777	0.9963293002122849
EPHX1	9157.143505018214	2.5814489779649876	0.408307950747813	6.32230886818903	2.5768365673739354e-10	1.1266412629415228e-07
EIF4G1	9746.33683628527	0.12183368004618864	0.1803607074570647	0.6755001228590293	0.49935807334216753	0.7016982903629722
CLDN4	9113.188090463156	0.15607865863279488	0.6127399684609077	0.254722503290974	0.7989374343121939	0.8987644643774145
MARCKS	9171.93410548653	-0.7723226238544622	0.3436535570225803	-2.2473872540295443	0.024615288877103163	0.10910233333661386
TMED10	9550.271188491335	0.1924831941357933	0.1864589323180822	1.0323087864057605	0.3019274862969594	0.5265853229594565
NONO	9392.474100418636	-0.49240707782872867	0.12723104183162282	-3.870180348600609	0.0001087548694116444	0.0024561571879553137
IGHM	4653.737279358707	-0.4386990015644038	0.6504130047397265	-0.6744929734914454	0.49999795142672	0.7022506867519316
HNRNPA3	9367.003142797015	0.03835685538406593	0.09545739006761216	0.40182174849844404	0.6878152151333643	0.8315978010259496
RPN2	9271.973809960034	-0.300881151122413	0.2146600324890155	-1.4016635869921874	0.16101572904201256	0.36165341550609476
PPDPF	9620.760183720495	-0.5979480865172411	0.30877283501501906	-1.936530739461443	0.05280273145456557	0.17829444087868393
TMEM59	9388.079348992103	0.5197704747369707	0.2295084119050246	2.2647120879911915	0.023530353206177784	0.1059414872751837
MYL6	9333.969188471821	0.5498077314866798	0.19862179102873787	2.7681138541698584	0.005638175519793726	0.0408751223042927
S100A6	9082.915764711985	0.20232987164209065	0.4689055484678288	0.43149387398637773	0.6661093059725135	0.8180771857322188
SERPINC1	136.1542540012409	-3.6386825474261615	0.9328235789158548	-3.9007188815436113	9.59074685688436e-05	0.0022495245477731616
ST13	9665.437133780135	0.305332099250042	0.18336115925843416	1.66519507449066	0.09587384333517882	0.26184595536988
AP2M1	9078.507731062791	-0.2547096699493306	0.10908397045497206	-2.3349871561053073	0.019544091714341735	0.09409545326061776
ATF4	9861.083731025923	0.12462306568549107	0.20831599913065343	0.5982404913956172	0.5496794771965916	0.7388133476500744
AHSG	120.68934518295293	-5.752254720043016	2.330765652339067	-2.467967860376814	0.013588251933100986	0.07374055943319086
PRKAR1A	9397.42777108597	0.014785595759650808	0.20523951141381305	0.07204068874359884	0.9425695270199714	0.9729659978525671
SLC39A6	7931.163807164214	-2.588004275774221	0.5006255981199365	-5.169540441985558	2.3467034903167474e-07	2.4421356637876737e-05
TGOLN2	9324.465569832835	0.36798546128821835	0.23226451535037956	1.5843378431401745	0.1131168583912379	0.2895121130068251
TLN1	9169.060921004588	0.47124241548680784	0.19115659458646186	2.465216627792878	0.01369304377287447	0.07411074159894043
TM9SF3	9064.949642761603	0.2988267206211917	0.20118902004513048	1.4853033259675865	0.1374634912309633	0.32746992546279957
JUP	8802.746466478064	-0.11962981758455529	0.31119326232546146	-0.3844229039234161	0.7006650274047137	0.8397591844707953
TMEM123	9462.939305785607	0.2931298675694956	0.2681874477767154	1.0930036808193444	0.274392183645496	0.4976370524835225
HDGF	9041.996249213356	-0.33523351461663314	0.21353585203351563	-1.5699167677192511	0.11643447612090149	0.29527546771932806
PTGES3	9124.570991650879	-0.06540358876314843	0.15288268154186427	-0.4278024698647033	0.6687949385983027	0.8196487373798925
CAP1	8795.0115782565	-0.03525039304121876	0.23600155070229342	-0.14936509076453372	0.8812655562201726	0.94210402269925
WSB1	8824.602059714305	0.08666563744957959	0.2927858972529761	0.2960034559816854	0.7672274421147861	0.8799997709612267
SERBP1	9024.329913464318	-0.10661729152202377	0.1916140412802331	-0.5564169035300359	0.5779258860085998	0.7597971312860666
TAGLN	8300.551419962676	1.727443134815612	0.4672535790116913	3.6970142389693486	0.00021815011087611432	0.004064098803285906
SDC1	9601.01341236857	0.3184926816416472	0.4864354757620237	0.6547480550071182	0.5126299798980687	0.7117402052946193
SET	8828.338691884896	-0.4475483700309071	0.1333655474191222	-3.355801994531736	0.000791352043670606	0.010362008837618576
C1R	12508.784596136824	2.1071079601670055	0.5029650953656214	4.189372144473129	2.7972733522496025e-05	0.0009018800120755971
LTBP3	8983.550668851836	-0.1349206317839483	0.3325727159737984	-0.4056876144782062	0.6849721438133026	0.8296258352416428
OAZ1	9061.567859178447	-0.0674379195531037	0.1309984887172275	-0.5147992180175053	0.6066933318616052	0.7788800989612152
MMP14	8044.591708644702	-1.774137132646631	0.3879231955916384	-4.573423690070448	4.79818481916808e-06	0.00023847745579033965
EIF3E	8914.32434258649	-0.12779881112897273	0.21923506984928992	-0.5829305102364609	0.5599400806025008	0.7465390719036145
HSPA9	9159.430955978538	0.2375197146831787	0.21016083628177992	1.1301806696501553	0.2584001032811908	0.48062694030937786
PTBP1	8746.426382747839	-0.22768630600107959	0.12748515866166513	-1.7859828421702	0.07410203627345731	0.22195709473387737
RPS28	9544.531588740121	-0.2450505241054485	0.233242360971898	-1.0506261516319209	0.29343032523016765	0.5177681523893651
S100A11	8727.919870743397	-1.4734478583569282	0.382142091714548	-3.8557591280930197	0.0001153710465799262	0.0025621528773011864
OGN	3822.5878516847624	2.1301954995721273	0.5702055406739025	3.735837952494353	0.0001870911261326526	0.0036763931821937393
BHLHE40	8908.142601400441	0.2212899300638317	0.37094401568974256	0.5965588355761979	0.5508019614444308	0.7397782703819747
FLNB	8608.958154294298	0.267780555338383	0.2861610516058044	0.9357687003025797	0.3493922900562809	0.573379570720477
SRP9	8599.565150690374	-0.2927170067974134	0.1542319418000168	-1.8979013256343606	0.05770908171770336	0.18847053275265818
EIF4H	8753.56010335597	0.08147252442153759	0.11821056356153173	0.6892152610297724	0.49068781447750043	0.695211464542249
TIMP1	8929.798006441708	-0.9133037780438681	0.3879066816537476	-2.354441986279317	0.018550539097821166	0.0905905410951726
COL4A2	8158.64644808933	-0.36398031335731407	0.34912027230876946	-1.042564245697546	0.29715015589675065	0.5213822329469788
ACTG2	8654.798430163914	4.128301576760182	0.7199401907702464	5.734228522988018	9.795718474995285e-09	2.1754269394231594e-06
CA12	8156.213425703146	0.36190048387204504	0.670951797452603	0.5393837310609637	0.5896221043772165	0.7685448885443928
ATP2A2	8546.6690514923	0.03769936566211927	0.20185099614379234	0.18676829137500722	0.8518423092319554	0.9266459470587866
SPTAN1	8541.380925928604	-0.17599591763330208	0.19605556427414156	-0.897683869799327	0.36935411131246354	0.5921431616102529
COPA	8370.31257573582	-0.44827743934110037	0.14147231636622404	-3.168658369745368	0.0015314428930525165	0.016609625981936247
LTF	7660.4973317557215	-1.2624205874748604	0.8224638154583125	-1.5349253836430297	0.12480215756348131	0.30860851652008964
UBE2D3	8732.786204282917	0.40271172238509606	0.13237603978102988	3.042179861636914	0.0023487150629476518	0.022515157551011026
CRP	1376.7036200556772	1.2916080790661575	1.8033014398735054	0.7162463526656746	0.4738392461223786	0.6807850577632161
NOP53	8992.468530405464	0.1330951229299571	0.25192454988666707	0.5283134295162277	0.597281812118457	0.7735665874256299
FTH1	9094.036001916103	-0.29791165589552104	0.25075260867432664	-1.1880700163819382	0.2348058260166409	0.45353327974029445
GNAI2	8590.540751939685	-0.22212175640961135	0.15973876330929976	-1.3905313388430354	0.16436758972695786	0.366127436278732
KLF6	8967.052661579502	1.057135696912711	0.2825230234923284	3.741768312703253	0.00018272994262427588	0.003613533042058295
SEC61A1	8690.18186209974	-0.34930397287881687	0.1489706685870436	-2.344783548277616	0.019038128350992133	0.09226271345989988
PFN1	8656.142449142864	0.11417703955803384	0.20516757012971418	0.5565062718530374	0.5778648081031172	0.7597778360160178
BTG2	8463.07431922934	0.9605093232046751	0.33880965574638516	2.834952625800196	0.004583248161968229	0.03573418306368783
ASS1	11350.329792313427	2.820904928886795	0.5694290450619995	4.953918233271108	7.273377995892104e-07	5.788577111979651e-05
SRSF3	8388.6616560498	0.15732575639373245	0.11173370657315856	1.4080420422705848	0.15911862121320797	0.35898042754127885
HTRA1	7970.735099093206	-0.8813190273883349	0.4005465560167279	-2.200291112605469	0.02778624743754273	0.11782312104823772
MRFAP1	8497.067958232745	0.024837992783574955	0.1455444730656395	0.17065569210844028	0.8644945042160121	0.9333752061184726
ACTR2	8312.319110046094	-0.0824842272614759	0.16305656808929667	-0.5058626477180855	0.6129530755256569	0.7832520302931287
LGALS3	8565.005127557424	1.0191830624590368	0.5258504207843171	1.938161542095761	0.05260351707997217	0.17792735246593402
MAT2A	8065.834931592043	0.10459071578801735	0.23502946920920226	0.44501107090924	0.6563117535409784	0.8116372248898951
COX4I1	8758.001573469492	0.3600134411653975	0.19517737422523243	1.8445449560661995	0.06510376042380554	0.20416154030919273
VCP	8377.46436541747	-0.1017884992721305	0.1492996549375754	-0.6817731716438991	0.4953823909697096	0.6987616299527047
ITM2C	8368.446883492183	1.6634146865188502	0.5550976061903687	2.996616573317356	0.002729938391984555	0.02487435235575116
TUBA1A	7773.250641115001	-0.6145968864522052	0.39171970984152454	-1.568971055096637	0.11665468363499647	0.29567313020602093
SRSF11	8356.893878823417	0.17339699910137332	0.17503025841269818	0.9906687030794765	0.32184737805134156	0.5463485052917584
DES	8162.956498369703	4.418777819364995	0.9431730475945334	4.68501281990048	2.799424099867342e-06	0.00016407213666336907
SERINC1	8500.807718663282	0.49902542921620313	0.21437366156094456	2.3278299469374626	0.0199211352274851	0.09538228570104135
HMGN2	8242.362898273655	0.0025746298282519594	0.1735507622061866	0.014835024609071877	0.9881637970547735	0.9945037861559546
CCND1	8518.05999507535	-1.494205444483456	0.4062988512034779	-3.677601942652664	0.00023543699227028745	0.004262554213037312
CCNL2	8638.154980704618	0.0462290428056414	0.23854242373431533	0.19379799233167244	0.8463340590984938	0.9240893923090968
FSTL1	8038.969926538644	-0.29701823726599547	0.35349754544196343	-0.8402271560178609	0.4007810351050054	0.6192178744579682
PPP1CB	8176.149518905577	0.20651057367231315	0.17450211974722604	1.1834273071951948	0.23663984025952145	0.4554096293082482
KDELR2	8505.734745265387	0.20943525690920362	0.23834587439870497	0.8787030924599112	0.3795622814782619	0.601070275060822
MARCKSL1	8201.192226323084	-1.665504853247927	0.3642963792838587	-4.571840259631487	4.834594451124944e-06	0.00023943649899358968
CAPRIN1	7978.2448080171125	-0.5269501783592538	0.13874778440596486	-3.797899769105069	0.00014592730541645096	0.0030655689640864347
CLIC4	7940.558829890444	0.22133326188027663	0.24924774072371933	0.8880050877797736	0.37453801454827673	0.5962574842673158
RPS25	8498.099343935188	-0.018764814792577116	0.20655796134535512	-0.09084527495506811	0.9276155345478496	0.9651740192756908
RPL35	8858.840918023749	-0.33045953013411156	0.2733212458252761	-1.2090517483787622	0.22664296506436277	0.4446426408966717
GNB2	8201.959013104357	-0.2988458673701921	0.1506646141242759	-1.9835172917490016	0.04730967752198307	0.1667372249836957
XRCC5	8058.0332580294335	-0.08843249804365015	0.1307979664225116	-0.6760999460648348	0.498977190909921	0.7016271234191662
MT2A	10435.123631690876	2.3154110290875427	0.4305999891950661	5.377173913580009	7.566407958757513e-08	1.0034276184926668e-05
TSPAN3	8120.299559370971	0.5634396881620498	0.34007774089599024	1.6567967273529167	0.09756057889950416	0.2647272775443469
GPX4	9244.040524895738	0.045486138156201075	0.275927162894163	0.16484835229378314	0.8690633449955898	0.9354580581054973
MMP2	7768.0536515239355	-1.416686232399275	0.4481561823692029	-3.1611440121385437	0.0015715078036465688	0.016932588125390176
TOMM20	8075.699661498231	-0.5413045407335504	0.1619580000598254	-3.342252562600172	0.0008310140947146167	0.010703581652272528
NFE2L1	8347.673504935181	0.2636881152352698	0.24896248203663524	1.059148001249713	0.2895323820466289	0.513854907085357
SCARB2	8244.667892082132	0.19042366250146936	0.18091912904767293	1.0525347071027076	0.29255429561241264	0.5169068826057038
FGL2	7529.932702775669	1.1713081892367894	0.3834295225950227	3.054820039180765	0.0022519560391102873	0.021819333063152375
MYH11	7979.428305917073	3.9057617699905625	0.774444167139879	5.043309686759007	4.575478254864647e-07	4.0774214180771513e-05
GRINA	8360.071049258524	-0.2687410506718226	0.2619621976943368	-1.0258772183053506	0.3049494623100899	0.5293155421103489
ORM1	61.80965389940186	-3.897122177329944	0.9241486677681857	-4.216986198488469	2.4758912230810214e-05	0.0008245612518680589
TRIM28	7984.213046343819	-0.4851542784940234	0.18041584754251036	-2.689089041247939	0.007164730535255138	0.048274377519265416
AP2B1	7793.63624091832	-0.4369800962615557	0.21105922240901756	-2.0704146034174227	0.03841353546283375	0.14600482875862728
CDH1	8026.215751848912	0.14029227361520905	0.49950193725713526	0.2808643233409302	0.7788144654613927	0.8869672923296984
SLC26A2	8374.729832402298	1.891828020876069	0.662624038692472	2.8550549186370193	0.004302938755655781	0.03417679030961114
DAZAP2	8186.202809165137	0.3100346714712032	0.14353071428640818	2.1600580266920777	0.030768177787707972	0.12597102650275052
GLUD1	9501.977146669806	1.3195669948463176	0.33786350586326785	3.905621565947823	9.39834958408755e-05	0.002221153868766367
PLG	11707.592625923638	7.864556690620182	1.4421314133836394	5.453425823495347	4.940856140787808e-08	7.276580870080234e-06
RPS13	8279.612398095376	0.06405739603421154	0.21183895559282861	0.302387234939616	0.7623568846040905	0.8775100923484845
LUC7L3	8579.490723281688	-0.24649880437382862	0.2659411512379898	-0.9268922963834119	0.35398245736592027	0.5780100690950726
PFKL	8020.381952849384	-0.06724121888885101	0.2143669413780077	-0.3136734538292452	0.7537690646830639	0.8723258186013274
MSN	7855.7196201801935	-0.11615466852286307	0.27610600196361185	-0.4206886764387366	0.6739824308947909	0.8230950479649599
ZFAND5	8712.825259776759	1.0355147888988654	0.2282601485116888	4.536555310467778	5.718049819658422e-06	0.00027304175777078835
GSTP1	7713.131491283411	-0.3483524127994551	0.3475839038796751	-1.0022110026131879	0.31624169493526144	0.54083089522543
ATN1	7996.59153502688	-0.3647907111261587	0.2987371734391853	-1.2211092008622089	0.2220446764887284	0.4391923473179895
SF1	7930.764882432848	0.24483864361307767	0.1411433614777168	1.7346805478466085	0.08279740361366483	0.23808826923415574
MORF4L2	7882.010630588706	-0.3977751975627389	0.22130026788934082	-1.7974456215373527	0.07226490362464875	0.21822971435624017
HMGCS2	12230.827789237708	3.1571300914398996	1.0000223948621692	3.157059389530011	0.001593688840546849	0.017086054075165488
FHL1	8669.130487295568	1.8340136790341681	0.5944463266797919	3.085246887263699	0.002033832513855596	0.020281789523416707
COL5A1	7229.1139709166	-1.837003841663579	0.48901337221041785	-3.7565513461524187	0.00017227093866850594	0.0034456650506233975
IQGAP1	7522.173008465776	0.013027908341749689	0.2932893747526686	0.04441998061721855	0.9645696351375873	0.9828697982746428
LASP1	7529.937822714359	-0.6370938604451429	0.30870571110119577	-2.0637579336402343	0.039040673376373985	0.14746239392174354
TTC3	7743.459872075426	-0.4074558611971606	0.19859485315369083	-2.05169396249073	0.04019941387839361	0.15016152705182353
EMP1	8015.180797871162	1.0330185786914738	0.4299652821591625	2.4025627685657556	0.016280640252863115	0.08298085164947462
CA2	7867.884162494873	1.9684433558075527	0.6572291092201141	2.9950641689370103	0.002743871110228048	0.02496066365617726
RPL37	8050.909464088287	-0.31173303188239465	0.22963709354992862	-1.3575029498211986	0.17462145681200025	0.3793383747002089
CPS1	544.2642261409801	-2.12584466657005	0.605276534950677	-3.512187477651486	0.0004444343663759514	0.006901311009951095
XRCC6	7715.251088772107	-0.09489928923589074	0.13777036519349417	-0.6888222231436176	0.4909351488708211	0.695315449496549
ABLIM1	7098.280124950983	0.3074382304767758	0.2015715173188639	1.5252067085968424	0.12720754784491584	0.3126226597397185
APOC3	208.85137917253056	-5.052307054741345	2.4970744035322894	-2.0232905545763864	0.04304320014275346	0.15705239619174954
PERP	7691.8653432563	-0.31570617801185497	0.4355011136706232	-0.7249262243003788	0.46849729172228904	0.6765141509429813
SARAF	7942.084981417081	0.40413526430371605	0.20014530595723115	2.019209305813424	0.04346546951721413	0.15779564377077074
ANXA5	7599.521776704008	-0.1941412929897966	0.2428796147964539	-0.799331360733989	0.4240982990626929	0.6393921661838509
KLK1	465.3650470933699	1.7739465024651164	0.8448966120397283	2.0996018651116364	0.035763878577931396	0.1393212933826641
BCAN	876.7086516368403	-5.068444789911738	0.9331038518437046	-5.431812096689004	5.5784646530384224e-08	7.883666561682886e-06
ITPRID2	7174.432940203331	0.5488832475954423	0.38710123645620453	1.4179320443930983	0.15621060575144888	0.3549687485899823
AGRN	7266.240886554475	-0.8909780510389441	0.2943589129118159	-3.026842442871311	0.0024712273006260183	0.023327045507255527
CD44	7213.86865360272	-0.9488212791155185	0.3872085511295831	-2.450414063293727	0.014269201960251398	0.07609858014785273
TM9SF2	7728.169970388642	0.32687590525359383	0.23116787906240294	1.4140195713149006	0.15735615615008003	0.356459339153101
STAT3	7792.334564850989	0.331949117306214	0.17120802858799547	1.9388641995582743	0.052517876250356	0.17774010803549364
GDI2	7631.65031119475	-0.028200064797662763	0.17973946401018215	-0.15689411867871847	0.8753282950694236	0.938409882863975
SLC26A3	7939.68791822093	5.216738175998566	1.0702732962961254	4.874211282344456	1.0924402403104615e-06	7.981374100357006e-05
ASAH1	7388.955852807906	0.16534641646060302	0.2634757666131415	0.6275583465836512	0.5302933026377086	0.7247566276452262
EIF2S3	7681.159675516606	-0.3840976858005692	0.14087350809528237	-2.7265430597552642	0.006400160126653152	0.0446495339476461
RPL35A	7792.027009024484	-0.26732481525531304	0.22846415760175476	-1.1700952046985762	0.2419626580264741	0.4618416846450749
SEPTIN9	7563.176642914825	-0.3496280419945541	0.18930509053598385	-1.846902484263071	0.06476127463851371	0.20342950010494956
STAT1	7368.724225998948	-0.6121549159059462	0.3109596710051277	-1.968599059573393	0.04899915065951654	0.17040693931824408
PRKCSH	7774.882977230967	-0.24842984316451344	0.16347134754253806	-1.5197149035543842	0.12858264424702967	0.3144554755567544
LAPTM4B	4880.09077575802	-0.841816220875751	0.33638759540782437	-2.5025186194965454	0.012331313897711367	0.06902696632100988
CCT3	7326.279268248725	-0.7311638752364519	0.17026593883339813	-4.294246284642293	1.7528780659716435e-05	0.0006394919692570864
ARGLU1	7398.996068818311	0.18704644163078415	0.2039212478107352	0.9172484164297925	0.3590124811285438	0.5822857497638699
RPN1	7614.587843643032	0.04806774217542031	0.19062613901928835	0.25215714079251544	0.8009196045271673	0.900048826068591
EWSR1	7584.428621925695	0.10775068328259041	0.14212572661182332	0.7581363758081693	0.4483693451829678	0.6591851529926867
GPI	7732.264490019083	-0.14960501101219376	0.21301787308035774	-0.7023120118928122	0.48248460387113445	0.6883263009995374
RNF213	7370.944996267524	-0.7613483719959742	0.3067830858784217	-2.481715606373739	0.013075158292200031	0.07173903516320417
HADHA	7923.0170532691245	0.5945563721146641	0.18878526569205126	3.149379110361883	0.001636177873011657	0.017460946753106492
TTR	14122.566182444936	7.671688433510385	1.5637531759406864	4.9059458689159365	9.297816698404503e-07	7.050718342947286e-05
CFH	5669.0027989716955	1.2220755253977378	0.6111415149523249	1.9996604640630113	0.04553694009393948	0.16252737980977225
PTP4A2	7418.782839699319	-0.05880914651415994	0.20668466609574992	-0.28453560501152847	0.7759999522332313	0.8849219124714234
SREBF1	7507.495376295137	-0.36056009519137433	0.35583357115861847	-1.013282962642805	0.3109250230340532	0.535403322740854
SURF4	7729.386209409203	0.25604059261384965	0.23396881929137844	1.094336388025208	0.2738074717525024	0.4970598595159285
CTTN	7401.508360732124	-0.15761419924338466	0.1426577073072462	-1.1048418078381579	0.2692281412297344	0.49216318337299453
CD59	7405.020834473452	0.29665681960381785	0.2627104147268994	1.1292160606278494	0.2588067001990846	0.481095401911299
LAMP2	7595.19805607746	-0.1588684943087003	0.2523028054711974	-0.6296739111243713	0.5289079549931532	0.723676221046326
IGFBP7	7178.271816448077	0.179114743653541	0.30873499070028493	0.5801569276202411	0.5618087969210852	0.7479201558326184
RAD21	7008.934211473805	-0.501039599285788	0.19240681477254137	-2.604063685987967	0.009212563644568838	0.056781047555578244
SLC12A1	1249.7967671381	6.220877049340591	0.8908624604562374	6.982982587631645	2.8897824042006045e-12	3.369245468097555e-09
METTL7A	9059.687778658656	1.5471710155592286	0.4597687192597757	3.3651071739942697	0.0007651393252334329	0.010137126487520277
COL5A2	6710.9986206661815	-1.9218045512478976	0.4411409083554899	-4.356441479009756	1.3219401554461367e-05	0.0005137573531901916
SDCBP	7466.780330569612	0.0963242180185287	0.21302839818453698	0.45216609071569575	0.6511493345451078	0.8081818886334534
ADGRG1	6883.601460844445	-1.102362947077903	0.4142919166831412	-2.660836242964915	0.007794685651133716	0.05086728299816852
SERINC2	7788.400063498958	-0.07743035693070156	0.4400194510650811	-0.175970304820114	0.8603172716981279	0.9310977712996075
SYNGR2	7060.086430758157	-0.6354086543468611	0.32694428328515146	-1.9434768761277768	0.051958566664238176	0.17668059453137838
PLD3	7337.4025107367215	-0.36049002790297946	0.17892315921998725	-2.0147756694802963	0.04392815947020876	0.15864710354870698
SLC25A5	7395.61691325725	0.576800631929444	0.2596254247752154	2.2216646633465884	0.026305976319254035	0.1136473412637589
EEF1B2	7398.980275863493	0.04960467450153483	0.20772369356632409	0.23880123470699097	0.8112597127697885	0.90563589255263
MUCL1	1722.1852778584189	-6.466892064849125	1.2728638788744084	-5.080584163145384	3.762759805018452e-07	3.474902470759945e-05
CAPZB	7162.418750012386	-0.06708658762336647	0.15885883511456533	-0.4223031572338118	0.6728037539573547	0.8222471820506112
LEPR	6177.91067825596	2.2207683270250085	0.41517428915028076	5.349002539560334	8.844030104142965e-08	1.1097473110947465e-05
SERP1	7453.541271034294	-0.08401723428357384	0.1546649459120837	-0.5432209204749718	0.5869777041435188	0.7669059450283232
VTN	51.93992801380355	-1.4563901396200938	0.6623115340611981	-2.198950289586112	0.027881457174781812	0.11811863098401176
MORF4L1	7205.6549734361715	0.15305737730992985	0.12879837582465486	1.1883486599109059	0.23469607424174388	0.45338388328840024
IGFBP2	8147.818300314022	0.255607826262473	0.5274631514499709	0.48459845120899797	0.6279612125539219	0.7930858751437011
STOM	7986.106901395251	1.0798457094514446	0.33955711482575524	3.1801592789642203	0.0014719412245973	0.016196562857523262
ADD1	7190.633131324901	0.18787316972322443	0.14048061462294711	1.3373601064280642	0.18110511983387623	0.3883612506118047
IVNS1ABP	7252.160609317899	0.24601227088970742	0.2332195136902418	1.054852859424348	0.291492624876866	0.5156170825781948
COL12A1	6495.289946461072	-1.6718348908283285	0.5148591280386544	-3.2471695649976144	0.001165589239168274	0.013681005910405471
GPNMB	6737.746308819616	-1.4338484627607846	0.42613995628771156	-3.3647360253463563	0.0007661692262232512	0.010137126487520277
MLPH	7195.081358288623	-1.09101591251301	0.6687906532528156	-1.6313264953787945	0.10282144558371531	0.2730918905074811
H1-0	7206.100697784058	-0.03369519201599547	0.2549608866133601	-0.1321582791131925	0.8948591000428029	0.9493389075964898
AOX1	6304.495451654934	4.008355549692022	0.7439314845435668	5.388070854604731	7.121797720129032e-08	9.627156705538675e-06
GNS	7130.119256916929	-0.1099517742311555	0.3130118342909109	-0.3512703424783842	0.72538554231217	0.8554700655362726
SELENBP1	8036.74663060739	1.2736718935772442	0.4792501594986021	2.657634782865334	0.007869111755802714	0.05111160352401722
ACTN1	6822.295769162346	0.2992332574738261	0.32179690857530924	0.9298823248446385	0.35243201544150515	0.5762389070985273
GOLM1	6795.492665941796	0.32341365085942636	0.33203805367610145	0.9740258602253823	0.33004369923882027	0.5540726417147029
RAB7A	7201.517198279975	0.06937429022045438	0.12754389017739695	0.543924841275923	0.5864931938166558	0.7668153952328773
COL18A1	8871.677647404567	1.063572385819744	0.4521717500840882	2.3521424892686382	0.018665623196731814	0.09099328715870203
PYGB	7062.990416609777	-0.055057288269456085	0.3106826870595937	-0.17721389238176397	0.8593403838273712	0.9307552785081284
TSC22D3	7185.636040586886	0.35221426368152997	0.2831269490304144	1.2440153255905497	0.21349392252814758	0.42879607667116176
JCHAIN	7259.2897498194625	1.095767047010491	0.6929109751554113	1.5813965809456605	0.11378738874403652	0.2907761380671808
ACSL1	10107.708779028755	2.6563699476437987	0.5138762367387635	5.1692796002828265	2.3499809309705284e-07	2.4421356637876737e-05
SCP2	8896.652774194019	1.570118804063797	0.3639408096515557	4.314214736091456	1.6017120414999013e-05	0.0005983859325133543
YBX3	7098.661427483606	0.12422492231482671	0.3390309670027387	0.3664117275570972	0.7140578700008419	0.8487474325121395
TRAM1	7206.754090494249	-0.1941204469021725	0.2719006728458322	-0.7139388250511571	0.47526500823728557	0.6819231597013498
MAP4	7054.973408612532	-0.17704992962368477	0.15813623818560618	-1.1196037774458716	0.26288264515391147	0.4853589317170638
NR4A1	6803.643566097892	1.7158456360077836	0.49129691835591016	3.492481983704961	0.00047855387747713376	0.007257937452338839
TUBB4B	7099.12505198507	0.13013679310990503	0.2700286243892506	0.4819370294695525	0.6298506800386197	0.7942533451482945
SNRNP200	6943.6471357985765	-0.37224755146834054	0.17501355949449207	-2.1269640623477275	0.03342306929249943	0.1330740359907113
SON	7065.224629766988	0.041820558132807745	0.153560915367153	0.27233855719613176	0.7853617118429573	0.8905328877729995
MARCHF6	7048.86761162037	-0.04582338444839599	0.16081943330028278	-0.2849368606021285	0.7756925153257226	0.8848523425945524
TPM2	7228.150679663187	1.592039095965603	0.5039688106319605	3.1590032207930436	0.0015830974084632638	0.017011849181989436
DST	7065.821939618787	0.7210166175051124	0.31631752974749605	2.279407714395948	0.022642840171728226	0.10352809700740183
ARPC2	6986.770913565588	0.0038125944866253905	0.1736736362338528	0.021952638116540066	0.9824857357300206	0.9916645333188124
SH3BGRL	6779.49458174395	-0.4953613610818912	0.3379551278301964	-1.465760748364152	0.1427134778888974	0.3352706354031674
CPE	4711.165641628054	-0.4228305358409623	0.45582105800004524	-0.9276239621226985	0.3536026635201239	0.5777141198470315
MGST1	9119.43587191786	1.6623482118075672	0.5238579068531065	3.173280750487367	0.0015072669537078884	0.016436831474870177
RTN3	6937.44166395095	-0.2203576035552818	0.24957292012865648	-0.8829387557018847	0.37726936253143595	0.5988601715985702
CYBRD1	6706.553326072036	-0.04475233405311526	0.46543239467632197	-0.09615216853188228	0.9233997187083539	0.9634868435022751
FKBP8	7464.627785713823	-0.1274821891102671	0.21829578833808885	-0.5839883127421001	0.5592281751568562	0.7460463788910202
KIF5B	6925.143571829036	-0.11934189090359713	0.2027261457056095	-0.5886852457447718	0.5560724371731477	0.7436445678158582
CDC42	6899.208439498161	0.16965734180229441	0.16729779077169296	1.014103898322372	0.31053317808437886	0.5349919584507505
ERGIC1	7165.672586822234	0.20461894094774577	0.20698470237684855	0.9885703561570676	0.3228733958475194	0.5474546059871107
OGA	7033.05146092579	0.04186815890144716	0.15871024800574143	0.26380249182102317	0.7919321143774123	0.8941911235779497
SLC38A1	6684.2733999179545	-0.6748639709372695	0.3748762314591498	-1.8002314212092407	0.0718241043537401	0.21734422926639513
SLC44A2	6616.577258282038	-0.35671564317903054	0.26830476724093427	-1.3295166047448737	0.18367759129701722	0.3915339650851783
ARL6IP1	7123.69287845084	0.08114309899046519	0.21635037752457145	0.37505411323467447	0.7076202224989809	0.8446286339618003
LAMB2	6982.201571258494	0.3010758254324605	0.28797979147086694	1.0454755310944046	0.2958032438276462	0.5202196005684201
TACSTD2	6308.696256189451	-0.9630916836245822	0.7236458123644857	-1.3308882151583468	0.1832257955029466	0.3910475333508849
HMGN1	6648.473684958978	-0.4860891647308213	0.19202258492681654	-2.5314166295390677	0.0113602820422029	0.06547835438087904
GHITM	7190.332358815048	0.8150286111648449	0.24745156202647195	3.293689498220482	0.0009888166362076063	0.01211314817644454
SDC4	7755.035839818713	0.8159603696955363	0.38455011703538544	2.121857031239581	0.03384974569973228	0.13419999775714206
RPS3A	6842.0345128153	-0.05569868864630741	0.19870560014115707	-0.2803075937806484	0.779241525234927	0.8872277033880926
FUS	6704.619989920708	-0.3861670989350886	0.16749343519801185	-2.305565579203503	0.02113491846031792	0.09897862566637926
ALDH2	9236.564750666317	1.6275830042112482	0.46686781470050936	3.486175214831044	0.0004899799623865368	0.007379235364639436
FKBP1A	6872.8180189575405	0.055456631315145596	0.123169401084842	0.45024682126160337	0.6525324790214528	0.8090373444981299
PEA15	5250.627882295365	-0.9254890338483657	0.2400056148118891	-3.8561140937212772	0.00011520373440331132	0.002560469337627845
DDB1	6796.802165515663	-0.2906775836208516	0.12935416283965526	-2.2471451806399885	0.024630750281415873	0.10910233333661386
NCOA4	7390.527086238075	0.7674824065016821	0.2237780961334972	3.4296583077721436	0.000604341775278475	0.00857538437248989
PGGHG	8005.8271188510635	-1.2954925426602013	0.512718910696248	-2.5267110606491654	0.011513618352567014	0.06605988696771174
QSOX1	6640.35718904541	-0.5205655915797204	0.3683358602172603	-1.4132905530096052	0.15757031053802717	0.3567351547424455
PRDX6	7599.042131108507	1.1843831770230822	0.2191379545376135	5.404737757647505	6.490327973802054e-08	8.990710760541043e-06
TM4SF1	6461.340423496341	-0.39291105473082477	0.43412580352423996	-0.9050626605033997	0.36543219219683953	0.5882484957747204
BCAP31	6956.204955224464	-0.33884725964403595	0.20035950563651483	-1.6911963251634328	0.09079931264394138	0.2529716009639694
EIF3A	6973.797553847061	0.005467372444997201	0.13865127046716455	0.039432544877343816	0.9685455330196665	0.9854551090907901
NDRG2	7329.433569938628	0.4917919773936632	0.5109922059465973	0.9624255941098627	0.3358358622921235	0.5595997795901982
TMED2	6853.588166790469	0.05301950746915657	0.22183050992930434	0.2390090861985282	0.8110985371382528	0.9056004814540973
IRF2BP2	6709.1419945662965	-0.3438481841303437	0.15466134342085658	-2.223232881112907	0.026200100715944752	0.11335929214516463
HRG	10749.000398624226	7.584657740538039	2.677926327309301	2.8322876784137945	0.004621624794179988	0.03591288669556913
VDAC1	6864.896397459935	-0.030547407446508665	0.21976157250203754	-0.13900249756460695	0.889448175438535	0.9459953632751416
RBM3	6554.096272263507	-0.3665048903687747	0.19843683093096248	-1.8469600056064404	0.06475293694014014	0.20342950010494956
IDH2	6943.240709193999	0.1848554928858068	0.3389646785283265	0.5453532612553872	0.585510579251795	0.7660973079876426
PALLD	6351.478592261188	0.5141181762072319	0.35156126133877386	1.4623857425287077	0.1436355341923902	0.3367300199205314
GUK1	6816.917733486718	-0.4384401585005108	0.1607930291912535	-2.726736107316027	0.006396417216085296	0.044641631600214504
PDIA4	6953.094072245279	0.04360138838085107	0.28927565354670687	0.1507260906552965	0.8801917909928318	0.941567654085229
TNS1	6815.066608849966	1.5653720628797794	0.32282918716525133	4.848917400019626	1.241370946712844e-06	8.816254271806802e-05
IGFBP1	1182.5156414552644	-4.342301492159205	1.3096636050148982	-3.315585372863598	0.0009145140286127767	0.011439397205472828
MDH2	6937.68607988909	0.027716030359892133	0.21845828020012542	0.12687104528380436	0.8990424639348565	0.9512773353038042
SULF1	6259.584430598737	-2.195568876711981	0.5215971030798974	-4.209319537527545	2.5614092995114128e-05	0.0008462025385941953
HNRNPF	6679.054868253113	-0.07444615930115325	0.19066714789469977	-0.3904508989785058	0.6962031565834558	0.8370193834699337
HP1BP3	6502.863670296715	0.059035182797860575	0.15056738847772105	0.39208478937386776	0.6949955658963789	0.8365036268933483
C1orf43	6706.935358667909	-0.21255281253258157	0.1795255492562752	-1.1839697102341655	0.23642505324393837	0.4551841089770114
EIF3H	6570.3445436146685	-0.36341181789179394	0.1583026924395709	-2.2956767967198006	0.021694368105735072	0.10077221253895731
ACTR3	6478.138447371788	-0.04938772907893402	0.18606261408493754	-0.2654360701198605	0.7906735524444624	0.8935993919181285
ST14	6413.481330911448	0.1548182235438653	0.49186995174373066	0.31475438374517173	0.752948149008936	0.8721209031395581
CAPN1	6530.793638917787	-0.1493687603033587	0.17733059148755675	-0.8423180628359878	0.3996099431029916	0.6180568996190532
GPX1	7157.408547069641	-0.4163314169774849	0.2668863394241086	-1.5599577628283678	0.11876986277832487	0.29913756077975573
MACF1	6516.964786026152	0.029241794200582122	0.18501650860747004	0.15804964876199962	0.8744176762768556	0.9378821327463946
CHCHD2	6694.433288844256	-0.14974187781949214	0.14428607795126652	-1.0378123790298626	0.29935741249340686	0.5238277709962251
CTSZ	6962.964163966277	0.13747871767949899	0.33117578401078046	0.4151230987197535	0.6780517907727708	0.8255338819737925
NFIX	6561.284288231287	-0.9920588766105842	0.38360966728934276	-2.586115422013884	0.009706442074732452	0.05867480279437534
EIF5	7101.688818586617	0.8083590940118681	0.21319345122880934	3.791669440841777	0.00014963800164883147	0.0031016078238056315
MYO1C	6605.421773029639	0.37760023519326974	0.22822199864141748	1.6545304021570482	0.09801979138873165	0.26537449352582027
CNDP2	6709.332485020511	0.35513135022747355	0.2885827819419121	1.2306047777270261	0.21847071745652935	0.4350137063878605
AHCYL1	6349.1189804497835	-0.22478205283926872	0.30103567712211754	-0.7466957238695799	0.45524725154024626	0.6651035656345832
CLSTN1	6131.843471559847	-0.17372747441876146	0.2706121823120513	-0.6419795034150787	0.5208864913478723	0.7178430549998329
ATP1A1	6311.306759436595	1.0711961555748226	0.4064184974677976	2.6356973470669804	0.008396458491704095	0.05326449818972206
S100A10	6515.613961654599	0.44772705755388326	0.35394063695463357	1.264977826242853	0.205879276658691	0.419830485312891
PGRMC1	7321.198451396085	0.9078707536904337	0.29309156316421114	3.0975669988213843	0.0019511628584380455	0.01966766538357831
HUWE1	6347.00324844312	-0.36723294768168757	0.2174879685979022	-1.6885207492127439	0.09131130935833469	0.2538572338266191
RPL36	7007.732754519019	-0.4670156172623574	0.2944079705051185	-1.5862872749711712	0.11267415757991872	0.28880171085474815
AGT	1578.6015216359235	-1.671784832370217	0.6757438405640817	-2.473991965616266	0.01336127015496261	0.07290855332998514
RPL39	6668.878328414875	-0.25070453725908015	0.22740081717353253	-1.1024786118853926	0.2702536518850809	0.4933288333908496
ST6GAL1	8102.487209207118	1.7989142522245598	0.4651380337000669	3.8674847505257905	0.00010996370262374488	0.0024754660714542474
BZW1	6603.486743558332	0.07180799628026004	0.23030108033359598	0.31180051859176966	0.7551921299021824	0.8730699958239494
CAVIN1	6345.674041683176	0.5038955608528746	0.37603477242393374	1.3400238430205418	0.180237593445693	0.3873470846737498
SLC40A1	7676.169131301478	-0.024482006934505033	0.44294092546203756	-0.05527149452033028	0.9559221715178023	0.9787403841007498
DPYSL3	6113.838419372166	-1.0012615010109378	0.4618920282470356	-2.167739297885065	0.030178527680501336	0.12453049695228556
YWHAG	6500.329034611827	-0.3756235677274653	0.1952862529566639	-1.92345114948168	0.05442341588167467	0.1816391713478898
RRBP1	7051.88110749593	0.509314846799332	0.2572331621513682	1.979973509401665	0.04770650541117348	0.16757500784495546
NCKAP1	6330.889912281451	0.0031396386826998968	0.20098709152898975	0.01562109615505852	0.9875366754377186	0.994180653070633
HNRNPM	6358.419879894064	-0.07213312289261352	0.10485007175005995	-0.6879644590474234	0.49147516286302795	0.6955135755509393
UQCRC2	6558.947631714552	0.5611036058571693	0.21016367005209433	2.669841108684892	0.007588714835325411	0.04997585750107687
ASPH	6338.710592179561	-0.09708358260227251	0.2986814567687763	-0.32504054202946253	0.745150388079636	0.8675181260347149
TLE5	6418.399199324071	0.07406397454934943	0.13259889293301738	0.5585565076079708	0.5764644294167185	0.7587670005145406
SRP14	6458.397804959845	0.1022724840223441	0.1332008751489016	0.7678063969776212	0.4426022134919506	0.6547658016353033
TGFBI	6470.185967794402	-0.925719947063656	0.40622405965928143	-2.278840765463521	0.022676532638903565	0.10359750796764074
AKR1B1	1730.6832943630272	-0.2577336765136038	0.3047002335230815	-0.8458597931927088	0.397630964515024	0.6164300893701734
EIF4EBP2	6751.637320035916	0.4705584042614153	0.2308965282351229	2.0379622329455023	0.04155370999357478	0.1536345197292883
SQSTM1	6781.265223908279	-0.0818637075363466	0.2726560967300822	-0.300245285244394	0.763990064900596	0.8780738903932716
SERPINH1	5903.245074391683	-1.3537789032537144	0.3349190636997681	-4.042107631315021	5.297290591636997e-05	0.0014447250032669245
VCAN	5896.006010154875	-2.9667172904038264	0.4386276348161862	-6.763635154103037	1.3457171746000256e-11	1.1410866054441793e-08
RAN	6242.240710999231	-0.31999810706468035	0.1664216769251432	-1.9228150621785656	0.054503279790343064	0.18171223341991893
PAH	9987.26099772548	1.757664263310069	1.2709929284195804	1.3829064064861805	0.1666935656866938	0.3693327589116152
NUMA1	6144.34246905563	-0.2540660698318137	0.2415129714956752	-1.0519769114611026	0.2928101427548473	0.5171303594146767
SERPINF1	7878.397597446863	1.1498236585392394	0.523623585353099	2.19589737877042	0.028099289400779236	0.11873668317919125
CNN1	5744.188361134277	3.2890418370939494	0.7176451266611678	4.583103423827543	4.5812530386585094e-06	0.0002313946255013401
PDK4	7595.047904746496	2.840977161612883	0.5131927309142313	5.535887378123617	3.0965650507866524e-08	5.00855972549781e-06
SRSF6	6375.934541548103	0.24941575054594498	0.13625338550024493	1.8305288314872485	0.06717089958720746	0.20835562711996883
TSPAN1	6173.801193607064	2.0504035725899414	0.6983639281447341	2.9360101373463268	0.0033246345752473852	0.028643371537521882
IGHG4	1897.0104209019364	-2.3458932200887666	0.7602882019892451	-3.085531531267864	0.0020318867888111892	0.020269610026564956
ITGAV	5968.72055879739	-0.43776027693404235	0.2629167879742617	-1.665014548165319	0.09590985339170202	0.2618821181857123
ALDH1A1	6513.789409017699	2.0983451821710624	0.6304625774447122	3.32826286165268	0.0008738936819441775	0.011099996826219689
LRP10	6039.825764646226	0.283568599405879	0.20261453851658232	1.3995471474159358	0.16164897039902915	0.3623246947857765
CTDSP2	6202.996960013698	0.1461086153396673	0.13975761730852035	1.0454429472500726	0.29581829615664357	0.5202196005684201
THSD4	5085.486266280615	-0.18297636432711592	0.4638471424798863	-0.39447556656027105	0.6932299628656189	0.8356867491343162
CMPK1	6601.340748160199	0.5561360958735275	0.26023417254533826	2.1370602117085027	0.03259309460113676	0.13084935052066124
FAM120A	6260.411209489246	0.0710458156179074	0.16878546240326342	0.4209237845861644	0.6738107366387738	0.8230562263238244
YWHAE	6170.503200323383	-0.12506010849519464	0.20096740717572958	-0.6222905009957151	0.5337508661266206	0.7272089169322766
ADAM15	6030.880423675974	-0.8684557097982762	0.3037285164811108	-2.859315680529083	0.004245560614249229	0.03388831351817155
CXCL14	4239.664971367683	0.40004348824133246	0.5739058088716761	0.6970542588300952	0.4857688383044313	0.6912522189500914
RBMX	6022.108270212741	-0.228666162412656	0.13889899743871392	-1.6462765507976387	0.09970683498522703	0.26849587407085135
SDF4	6353.150362176979	0.2784645685380622	0.146917450011172	1.8953811716503854	0.058041921288674005	0.18931449370552234
UQCRC1	6523.948523503576	0.7285050806409269	0.23404095326876334	3.112724805065807	0.001853687775819557	0.018998309727170464
MAGED1	5849.470719142242	-0.8681103355040924	0.25179636293669966	-3.447668287894734	0.0005654480229695046	0.00816849074792601
PPP2R1A	6159.339919749921	-0.21763753372576317	0.12997638858335833	-1.674438996942777	0.09404435404523764	0.25835807468383454
TMEM30A	6205.643521583647	0.14789582493824427	0.17779086579720568	0.831852774185482	0.40549205121797305	0.623081511171757
BCAM	5944.001391617141	-0.06633329920089961	0.45474244870138025	-0.14587004004207071	0.8840239831522807	0.9432024662089837
NET1	5994.93079345693	-0.20293993730742393	0.3421488495595892	-0.5931334785098543	0.5530918269288572	0.7416434493541921
B4GALT1	6243.359654375658	0.16675581525212385	0.3255307155995153	0.5122583131518547	0.6084702363814871	0.780195855493139
RAB10	6024.091639397181	-0.2543504004703634	0.16328053320725047	-1.557750917848356	0.11929230514461057	0.29996891298980977
WNK1	5976.271586011286	-0.24436040590401686	0.25475468950511354	-0.959198852742265	0.33745857833191306	0.5611341774948652
KTN1	6130.979233770708	0.7374261519536471	0.20029021674827996	3.6817881768055947	0.00023160380448730458	0.004221978929748376
CALU	5858.24915998335	-0.7344190354104568	0.2616999448667938	-2.8063400463621755	0.005010778294730614	0.03788478742046799
LGALS1	6051.837763968808	-0.19477863003866053	0.3862066737207731	-0.5043378151965473	0.6140240083159867	0.7839169637926594
PNISR	6141.424137995749	0.2914244527531338	0.20760260371493836	1.4037610682055424	0.16039001067973846	0.36080338281537433
IGHG3	5832.91861556565	-3.9647920502210314	0.7516696951462288	-5.274646664383251	1.330121080262098e-07	1.557299082338662e-05
NAMPT	6854.022184371008	1.257644995041944	0.3195346239415425	3.935864538022724	8.289772528618917e-05	0.0020473469981978337
STARD10	6705.904986540511	0.3206336433540261	0.424822389640698	0.7547475160742079	0.4504004903120542	0.661090264587366
CDV3	6079.709081673349	-0.10916534878679018	0.17393085593238589	-0.6276364719853231	0.5302421105674352	0.7247220601718346
SOD1	7097.279713986707	0.8815860734491391	0.3147246653209928	2.8011343583446027	0.005092331236417364	0.038280517328129135
SSR4	6256.807147292533	-0.6416936530797723	0.24737342462952389	-2.59402825522102	0.009485869086526525	0.05783711504319488
NDFIP1	6155.428443901528	0.23332343054741864	0.20145780108421732	1.1581752073719906	0.24679254370649695	0.4677424111348684
EIF3B	6150.484996320945	-0.4225567831212724	0.16036827816004678	-2.63491500918631	0.008415835286245127	0.053339049372528
MUC1	5571.857346842193	-0.7096007123091752	0.6369475356082069	-1.1140646170042772	0.2652514667056334	0.4880822345865084
SLC9A3R1	6018.074657213922	-0.4524916318380311	0.3574765343172226	-1.2657939428172162	0.20558686425386086	0.4194401789768344
ECHS1	7619.1167707608165	1.9084834330104714	0.32507030185540997	5.870986743843975	4.3320891307528114e-09	1.1544811243497637e-06
PSMB4	6003.494852018651	-0.3357309553107974	0.15523633289335045	-2.1627086201620678	0.030563597678343917	0.1256029652277015
MTCH1	5957.481755299029	-0.11873704656155765	0.16344712103134948	-0.7264554175829359	0.46755962870628787	0.6757878889700076
PICALM	6010.874390086942	0.3580637192648469	0.1849838193340227	1.935648861364984	0.05291072167944024	0.17857288795490253
CLIC1	5815.5665333887855	-0.18050724346612296	0.32692214620756643	-0.5521413754316814	0.5808514961784164	0.7622467085337169
ENAH	5654.598689309403	-1.5103779718983423	0.2678237795996721	-5.639446856272324	1.705972920975171e-08	3.26962563525529e-06
ARHGEF12	6230.8254784109795	0.39322312524440417	0.18901108665405877	2.080423599511432	0.03748669652364485	0.1437634494974869
MLEC	6055.1954005061825	0.12103840113125179	0.2515042298630215	0.48125791441827354	0.630333204263028	0.7945729288732382
LRPPRC	5984.704511384412	0.011362691080620938	0.19641889677085256	0.05784927655854289	0.9538686868523865	0.9776547231815017
GDI1	5917.997009835873	-0.6809129776741683	0.2525369371036281	-2.6962906317136364	0.0070116460354301986	0.04753234962584292
EPAS1	6431.758296679203	1.2468794934423642	0.27763696338970223	4.491042828804444	7.0875295918461645e-06	0.0003210688520858915
FOSL2	5811.774616434066	0.9174705651518494	0.29705722051320593	3.0885314403965567	0.0020114840851329567	0.02010909170067538
ARPC5	5873.792998777396	-0.3526019306279833	0.1793699675574427	-1.9657801996037245	0.04932400597310497	0.1709891669591136
EHF	5716.292948392075	0.05476448789821968	0.6569614745599317	0.08336027304326162	0.9335650760454015	0.9682027588682423
CNN3	5744.220729315911	0.01448630236561924	0.2445313767492546	0.0592410780088711	0.9527600915578247	0.9772697116808731
STT3B	5873.701264152167	-0.011714895476013938	0.21245986582485427	-0.055139333871515095	0.9560274598962393	0.9787403841007498
ERGIC3	5929.424262885903	-0.2577217680424447	0.12289614196114153	-2.0970696388820214	0.03598741116792696	0.13989276230565945
REEP5	5908.011293264331	0.26408439229770886	0.18360902650598532	1.43829743734903	0.15034967870115198	0.346976058508506
PLXNB1	6380.282264116762	0.2827709538813002	0.2745783402403272	1.0298370717581085	0.3030864949960461	0.5275545100136453
TSPAN8	6054.013397411054	1.2945049156288584	0.9601185149988241	1.3482761715416391	0.1775695731877337	0.3837763031543342
SUB1	5843.090811445012	-0.534802313696044	0.23859533310663344	-2.2414617533907477	0.02499618029268911	0.11007677165734879
LAMB1	5783.182648467364	-0.01718125228209518	0.3600361209984846	-0.04772091265300433	0.9619386672016267	0.981833586928175
LAMA5	6079.885150539157	-0.21800393592787473	0.35017996145677893	-0.6225482892309414	0.5335814015109127	0.727048830204439
TKT	5958.720782920858	-0.5185181400855985	0.2568245605517853	-2.0189585410817674	0.043491528795733404	0.15782385716555553
STAT6	6317.294256174909	0.26175937232760155	0.2786184381206751	0.9394904877552592	0.3474789737916075	0.5714797604700107
MAPKAPK2	5691.601261309862	-0.5480241822312245	0.20325290193293447	-2.696267443266572	0.007012134202540189	0.04753234962584292
ARF4	5838.467216138698	0.10216252523549867	0.15933013068316199	0.6412002852031503	0.5213925643646877	0.7181428345815666
CP	1148.9405388079128	-2.2841443441984572	0.6896445428882568	-3.3120603472513195	0.0009261156611287039	0.011508397568894185
KRT7	5278.598166825633	-2.197991540138224	0.791697516561556	-2.776302178746731	0.005498108185427948	0.04023488588988856
DYNC1H1	5673.298394826096	-0.33298106337657757	0.18779675797741685	-1.7730927145005324	0.07621334502605129	0.22564827219542558
SEC31A	5869.420741828588	-0.07294281289928328	0.1549190094278336	-0.4708448186486918	0.6377515562183782	0.7995682622923365
DNM2	5955.430944003579	0.3522774985348944	0.17727348123389713	1.9871979502117099	0.04690046492768109	0.16604621743221282
FCGRT	6426.766414189961	0.8980273998752532	0.2557433105874282	3.51144042756205	0.0004456853404774572	0.006916898057260237
SLC12A2	5490.281437269784	-1.17070137608537	0.5046571137019831	-2.319795647974772	0.02035193462610925	0.09669216119880715
QKI	5703.850181772747	-0.7180945361955412	0.41197264101843395	-1.7430636520433638	0.08132249687739408	0.2352492616172068
GATA3	5160.564544513771	-1.7281350545549776	0.833120053954397	-2.074292950160544	0.03805211215516106	0.14506460522148729
CXCL13	684.7204101777469	-0.719871703641134	0.7814674562329703	-0.9211793759285178	0.3569567840582121	0.580516374027484
RAB2A	5743.433144639036	-0.06295080394278821	0.15987152503702817	-0.3937587004828286	0.6937591983660243	0.8358926062985744
MTDH	5840.834461277891	-0.1362057604764182	0.2232999075322315	-0.6099678319694692	0.5418831168229667	0.7330419809011485
CRYAB	3982.2517420473623	1.1963306893515184	0.6046686234227129	1.9784897760689415	0.04787348084183493	0.16791122347909565
HNRNPD	5835.288839764329	-0.03348316862641261	0.13545752763869542	-0.2471857357069291	0.8047644840991003	0.9022726097468156
LTBP4	5778.344759522269	1.1797677649456677	0.34493297464803135	3.420281189844199	0.0006255643785998	0.008763904699546838
NUCB1	6155.967363324401	0.4604600117250266	0.20510586818122334	2.2449870196701665	0.024768965870291815	0.10945616392495187
TNRC18	5708.999749733819	-0.42841553558849954	0.24991615553342927	-1.7142370595213234	0.08648519724355591	0.24491739593858736
MTPN	5706.988391148907	-0.42819416376424657	0.15668261023200397	-2.7328761189911788	0.006278394159881454	0.04404162080265802
PRPF8	5659.716603057667	-0.03383414998779831	0.19906187415801022	-0.16996800683661617	0.8650352973587028	0.9334548490490618
UBXN4	5843.111197750788	0.11487964511231251	0.13233475416883597	0.8680988288665743	0.38534023214039537	0.6055560870147703
IFI6	5162.89370507951	-1.450447103440761	0.4981744436718485	-2.9115245108723045	0.0035966968710770633	0.030223054608552066
ANXA1	5056.103274202963	-0.5744457995061011	0.38105054231782803	-1.5075317725882285	0.13167440612134465	0.31900547463960743
CEBPD	6443.460765419768	1.2575422318774976	0.3175264483273991	3.960433023773992	7.48139747824572e-05	0.001874167092536005
ERRFI1	7341.794393624135	2.062466952146342	0.42615682676491967	4.839690045101771	1.3004178479881805e-06	9.142786990554088e-05
NIBAN2	5732.770381504779	-0.4078554365152103	0.27902213853732727	-1.461731454906213	0.1438148140506941	0.3369527025677403
SLC7A2	6780.076570729511	1.242712605002283	0.696375789575796	1.7845430924002876	0.07433545909918039	0.22238518410317212
BTG1	5920.406479966656	0.1375489263049401	0.28276680195010445	0.48643944535331707	0.6266556292248038	0.7922757653498572
CBX3	5598.214139621426	-0.6780933926356693	0.15194773473264467	-4.462675233880842	8.09426857998024e-06	0.00035565873270000463
SF3B2	5716.464760779974	-0.2622024149141509	0.13338781552600665	-1.9657148884264415	0.04933155402976642	0.1709891669591136
VCL	5399.926069328875	0.4151795475025077	0.3397351000302777	1.2220684511712399	0.22168174245677608	0.43885653513786865
ACIN1	5715.574988931292	-0.19837737344192996	0.1736733379928811	-1.142244260026035	0.25335250326727665	0.4752503684671808
MPRIP	5570.176296203763	0.1443410593726849	0.17018844331972932	0.8481249170457156	0.39636840628890335	0.6154250518674435
UGP2	6860.583109496712	1.9801841254512773	0.2854326785164798	6.937482196303424	3.991496069915669e-12	4.0413263202907894e-09
JAK1	5694.489450485873	0.1259764922590504	0.19107674684982426	0.65929787028487	0.50970450974377	0.7095769686619956
ATP6AP1	5500.202595780793	-0.6010138735541972	0.18267212656984363	-3.2901235937843154	0.0010014338556658486	0.012215397623906615
ITIH2	606.3781330988929	-3.3745124263928514	0.8007451735819785	-4.214215130760794	2.5064828916743218e-05	0.0008329290937167463
HLA-B	5291.446275575709	-0.9816337767734693	0.7847338921464642	-1.2509129357066884	0.21096624385040907	0.42592044988615774
PRDX3	6105.422321927349	0.7941571831989918	0.22556438288927705	3.5207561274814396	0.00043031818293526693	0.006734899074676762
KDELR1	5659.293060014222	-0.06655148431277272	0.20078184744426608	-0.33146165930785343	0.7402957970782471	0.8649049854723493
MYLK	5702.305302595969	2.3048650178277597	0.4303327107774687	5.356007015278089	8.50812068079777e-08	1.0821556040458327e-05
RPS21	5589.769679407011	-0.30047034071773426	0.21478675688277718	-1.3989239610416022	0.16183578640833196	0.3625401469280237
CCT6A	5600.8793082933325	-0.4620440790885823	0.1408414646475467	-3.280596948099336	0.0010358765733531506	0.012553442302108211
SFRP1	3262.0967826008623	2.039211804762306	0.5771423002383937	3.5332911899196984	0.0004104201557639857	0.006505416653174874
FBLN1	5364.246057383739	0.2200017872535282	0.44785476819050196	0.4912346655198433	0.6232604834167605	0.7901329818770121
ANXA4	5812.848694632612	-0.12309781879145856	0.36975725701276246	-0.33291522061245105	0.7391982798028034	0.8641118880996801
LITAF	5564.441332391308	0.14676937613414567	0.2788248074290101	0.5263856451205968	0.5986202874183804	0.7742496228929551
TFRC	5598.552504471229	-0.03401563409598304	0.3460217637203024	-0.09830489773319194	0.9216901891931404	0.9625337031864012
MSL1	4379.577470921206	-0.5158270191225122	0.21099925289595878	-2.4446864718372265	0.014497811320118183	0.0768183594697116
EVL	5396.416979109744	-0.8987195759745537	0.42250519134295295	-2.127120789020202	0.03341004837296395	0.1330411233203753
CYCS	5614.94369179881	0.768778334255689	0.2936510275276019	2.6179998099391195	0.00884468543825762	0.055231418864834805
PIK3R1	5690.57276273512	0.05160226808659779	0.3475955409915942	0.1484549195866862	0.8819837606201208	0.9425448174424733
ADH4	99.1937823506497	-2.7291106978806874	1.0199957307753025	-2.6756099222163217	0.0074593407574050025	0.049438008781076924
PRRC2C	5934.616779636436	-0.6540175139010951	0.22702769440997783	-2.880782961747556	0.003966886986065795	0.03227739423732086
HADHB	5977.380736621918	0.8120844996989683	0.2335418423296096	3.4772548319321377	0.0005065760988006586	0.007549844174873245
POR	4669.795623347889	1.0343536031163305	0.37777519593361425	2.738013544166345	0.006181153021398003	0.04367702622342397
PAPOLA	5658.629325644579	0.24123216473422907	0.12711751203519284	1.897709928962764	0.057734303894544994	0.1885309011059818
ETS2	6403.419475257272	1.1916485776459922	0.44712127138487884	2.665157427995031	0.007695228961434704	0.0504871973737083
XPO1	5430.235116887224	-0.2360007995864963	0.12112170012937376	-1.9484600970298196	0.05135993494451508	0.17528402239509952
NCOR2	5496.853873557094	-0.6975709695727013	0.28262532072737245	-2.4681828499209235	0.013580093108841803	0.0737287864516126
GSPT1	5461.6163006342595	-0.21945175710541837	0.1649421775884888	-1.3304768999286798	0.18336119241051485	0.39122829014306515
SND1	5646.464085694968	-0.4332748963264542	0.15501414696710447	-2.795066803924673	0.005188899156798365	0.038749873553651414
LARP1	5526.703918621691	-0.4034214903056698	0.13247412515132506	-3.045285181878664	0.002324597742759602	0.022352884549106247
ANXA11	5560.550204098022	0.45626981213815493	0.27224602443250334	1.675946648217358	0.09374864335055044	0.2579677980366902
CLCA1	5683.7373794042305	0.27443413857125004	2.808191157590457	0.09772630250952209	0.9221496291405716	0.9627500008301174
IDH1	6411.849796574121	0.6880260359184531	0.35003032591103433	1.965618362145358	0.04934271141154399	0.17100578409575928
DDOST	5346.224334392743	-0.17478256181483248	0.1845694033706433	-0.946974734831009	0.343651653360031	0.5677546533813773
CHD3	5470.930332468941	-0.3759217494656313	0.30362229812622515	-1.23812299618834	0.21567045826563191	0.4315259752012093
ANPEP	6275.289906413562	1.584429722471924	0.618284499115352	2.5626224250146055	0.010388495526445904	0.06141789178555024
PGAM1	5527.167690777242	-0.07718619468135134	0.20567045503523884	-0.3752906301886021	0.7074443338034431	0.8444547115641986
NISCH	5564.541635985445	0.16235411500880637	0.20980746011587406	0.7738243193027561	0.4390346889565959	0.6519115085645018
GLG1	5387.111895436351	-0.10323510807675541	0.17680941589683752	-0.5838778865543547	0.5593024718934057	0.7461099241285887
ATP5MC2	5563.069039599123	-0.1157439609201012	0.14272580110756844	-0.8109533106271949	0.41739248366540593	0.6334128019930165
RAB5B	5460.589931697996	0.07138856463307885	0.11255193480952981	0.634272211791728	0.5259031882017933	0.721451765210014
CPD	5522.154055639677	-0.46745779261150794	0.3264754542315154	-1.431831356852993	0.15219209093445216	0.3495845582439534
KRT17	5015.119247083633	-0.15249323383338853	0.9239804873137655	-0.16503945259355338	0.8689129291412732	0.9354580581054973
C6orf62	5400.788848530542	-0.3609634139527199	0.1597930389782525	-2.258943294781735	0.02388691240804809	0.1069957856475988
CCT7	5339.023523486925	-0.2913924377269859	0.17525069377354924	-1.6627177413831504	0.09636894916461837	0.2626886646280345
COPB2	5303.779573728432	-0.20107045714143432	0.13908419747300363	-1.4456743526198388	0.14826856121950072	0.3435853657860411
CAT	7077.478730744172	1.9942597212128157	0.39647947609166323	5.029919179856253	4.906866250815875e-07	4.3177336927776664e-05
PDXK	5408.289684938811	-0.13812606159748178	0.22021819439394055	-0.6272236586882233	0.5305126370038628	0.724907238593784
S100A16	5138.7435830060285	-0.17191879166937665	0.32884270269722493	-0.5227994729980896	0.6011138063913641	0.7757755986736995
GSTK1	5862.744098680812	0.5319324611544746	0.2071248194258155	2.5681734455053715	0.01022359876463147	0.060725268654620634
TFF3	5785.510187013629	-0.5690214371542247	0.8659943585234695	-0.6570729145677264	0.5111340337671126	0.7104034437426785
MLF2	5646.822623292003	0.02802428960417216	0.18835469563068044	0.1487846613557288	0.8817235543789234	0.9423916018967506
PDCD6IP	5389.6706585581605	0.38328155208438347	0.16002419218309472	2.3951475514767453	0.016613678064478443	0.08405061283678102
PSMD2	5272.331236514248	-0.3427143438034847	0.13619954811053755	-2.51626637942545	0.011860550240633028	0.06749683075724901
RGS5	5572.465017980607	0.6317854363541464	0.3335845349736412	1.8939290348219173	0.058234429983418566	0.18959917056360517
ENSA	5264.320745881655	-0.16689559296093157	0.17271518524878327	-0.9663052656344662	0.3338914519721097	0.5577514349472601
SREBF2	5356.181610594427	0.028617404205344216	0.21101329109095981	0.13561896531440923	0.8921225118232915	0.9476339055949689
NARS1	5287.161689090138	0.13973867589270167	0.18770968643068467	0.7444404098149874	0.456610079490012	0.6662597509667578
CLK1	5507.8856153013885	0.2608712558615892	0.21540090549641383	1.2110963752003931	0.22585847047185525	0.44363131550915724
ANXA6	5423.423461723343	0.14911846785362343	0.2360747027831001	0.6316579713779412	0.5276103968302035	0.7226782575800457
HERPUD1	5635.9946380993115	0.24576603373548686	0.23260000784841012	1.0566037207344263	0.2906924817071692	0.5147728323365757
CS	5341.873977325133	0.0101867835088739	0.19355581480192094	0.052629695053588235	0.9580269565200537	0.9798020560833953
COPG1	5352.514093853416	-0.11134308367875094	0.13059691774949483	-0.8525705322718586	0.3938975097379369	0.6131872109867567
G3BP1	5351.679432144964	-0.19720062327100774	0.15146811577910138	-1.3019282788108482	0.19294090438919687	0.4029649553246269
MAT1A	156.36623629898327	-1.168095495696055	0.7879965455896366	-1.4823611882993732	0.13824421522862404	0.3285222616159115
ANKRD10	5251.4696697619	-0.04638857559987303	0.16798642137827416	-0.27614479324739344	0.7824368576564531	0.8888858816508819
TMEM176B	7004.195815196279	1.422606455849935	0.5479218940664901	2.596367240030935	0.009421530693042966	0.05766257039648475
H2AZ2	5322.545357333214	-0.017527206358170073	0.14177539131407968	-0.12362657719167551	0.9016109483516257	0.9525128399796499
ZNF207	5235.191640739104	-0.0553259115106113	0.13561094925680406	-0.4079752543125526	0.6832918423773983	0.8287829032160194
ATP5F1C	5425.619580970345	0.3576449274587581	0.19340014541703107	1.8492484930017195	0.06442193942489706	0.2026137696962425
ARPP19	5270.433943808085	-0.09386994497650597	0.1561579534877083	-0.6011217672873432	0.5477588862729765	0.7375918912166269
SLC4A4	5337.274335752123	0.6677475079277451	0.7925286277281975	0.8425531704032692	0.3994783910116386	0.617939228196747
PHB2	5476.773171811371	0.05478607941774667	0.1889927835133922	0.28988450457879245	0.7719045964446851	0.8826673274560489
CYB5R3	5431.432299157907	0.43656519682792083	0.19762480529246998	2.209060730923109	0.027170417025001774	0.11605246861546065
HSPG2	5145.289669992776	0.01733770545673416	0.39126382764984163	0.04431205808335136	0.9646556601560053	0.9828858712626203
LPP	5240.909800244626	0.9623172683564434	0.2562745506224709	3.755024703073519	0.0001733243824770685	0.00346178648856055
PUM2	5289.940495842938	-0.07023503108820696	0.12241397396924736	-0.573750110472284	0.5661369132856392	0.7510735400890743
SUN1	5198.360782484551	0.174862913295609	0.19272571521020665	0.9073149014125352	0.36424029629234433	0.586768679956959
GRK2	5445.500754670849	-0.396297166704388	0.2146234319571808	-1.8464767014975918	0.06482301925043413	0.20355490120813016
PBX1	4837.461109094361	-0.5482406155724541	0.3922803735761699	-1.3975734003067608	0.16224121071026	0.3631285840741077
DAP	5297.59489118335	-0.0002865511774561254	0.21049514542872608	-0.0013613196488331935	0.9989138244053603	0.9992709364546971
PRKDC	4936.162625975131	-0.8665852586336917	0.24916290114158163	-3.477986709350734	0.0005051949731966809	0.007539395061327747
CCNL1	5495.225761816556	0.9786689895109052	0.19803472491272342	4.941905970996843	7.736252686766483e-07	6.0637485344845865e-05
VAT1	5167.863688971206	-0.44311751597173077	0.20623162763860386	-2.1486399590863963	0.03166295153749392	0.1285891943056564
TUFM	5368.618367613997	0.07150334251135475	0.17848084868028025	0.4006219324933931	0.6886984954497102	0.8322318750938759
CALM3	5266.73698904189	0.036576146950765484	0.15703683356646791	0.23291444510235967	0.8158278413219877	0.9084801346656655
CTSS	5326.2510665372265	0.589590313977509	0.40066247907854907	1.4715386260611667	0.1411455095345129	0.3330691219256822
GPAA1	5138.200706087994	-0.47951800070560074	0.2341393095297147	-2.04800296741605	0.04055970863646476	0.1510700995591077
RAB11A	5202.428155652173	0.08122321585297063	0.16817013605509862	0.4829823996001226	0.6291082332388507	0.7937105632575644
ELOVL5	4989.296665546229	-0.2334961520593603	0.3985719360743408	-0.5858318936328951	0.5579884887419424	0.7453164299955621
KNG1	8226.941498904189	2.752296711828263	1.6003138604932856	1.7198480746644829	0.08546006126062762	0.24297332190559662
KIAA1522	4925.89003525158	-0.3075736096009132	0.38035591206736385	-0.8086468484981498	0.41871830917464137	0.6346663629990149
MVP	5257.679387450992	0.3083979887885158	0.30307598003489467	1.0175599819986012	0.308887113299541	0.533469892874198
ESYT2	5093.0898859849785	0.013907923705332424	0.22572550575766753	0.061614320715105954	0.9508699723300506	0.9762693023313816
LMAN1	5558.812654144581	0.5282332586830745	0.25892403234405637	2.040109038550589	0.04133946668117098	0.15317279616956123
REPIN1	5250.77213784575	-0.3895423295847663	0.1605292816580839	-2.4266123012651617	0.015240532694170814	0.07946216976042603
PAM	5125.974051759734	-0.18778820092974072	0.314744699513704	-0.5966365794877013	0.5507500435003267	0.7397488648446702
ERBB3	5201.257035531621	-0.3487934609697641	0.45562929273131103	-0.7655202739026944	0.44396179865371976	0.6556332620819288
TAT	613.7991750966441	-2.8474043637117603	1.0351523996778673	-2.750710295989126	0.005946620837730734	0.04239448261946023
CRIP2	5285.229932140513	-0.7130459070385671	0.35934655161701373	-1.9842848187354276	0.04722409760326309	0.16665061286898258
JUNB	5284.987559350745	1.0012851301095396	0.32296985175510884	3.1002433343802065	0.001933617167165388	0.019533023672065664
ITIH1	104.35440769336844	-5.285480074090453	1.1007203134490826	-4.801837496328671	1.5721625782129294e-06	0.00010694802317277604
ITGA6	5024.580904638306	0.020373149518958886	0.40274659436582955	0.05058552897520768	0.9596557942666633	0.9805407301237775
PARP1	4970.785857571952	-0.8637497614408489	0.18555606053582804	-4.654926165960891	3.240968258023408e-06	0.00017887332109666864
APH1A	4984.036195098382	-0.31073262702183574	0.21137859090129238	-1.4700288505894088	0.14155394036727642	0.3335552548671183
SERINC3	5274.418919593987	0.1147950147056108	0.19251825851273768	0.596281181808091	0.5509874002856816	0.7399799152006425
ATP6AP2	5012.533450155428	-0.07688717519412101	0.1891477286147589	-0.4064927226840705	0.6843806029898282	0.8292702564786459
HLA-DPA1	5017.662427432874	-0.8114081557756815	0.35387291876809335	-2.2929365677383995	0.021851657151901568	0.10118369525475916
CHPF	5188.741631379572	-1.0746794168036629	0.2609026792647327	-4.119081566476392	3.8038549170264647e-05	0.0011251529417360944
PSMD3	3447.1498837536187	-0.18256610852400418	0.1723871116591139	-1.0590473195294245	0.28957822992741744	0.513854907085357
HSD17B4	5915.290931297593	0.7105096853647568	0.3397984377348546	2.090973961213939	0.03653039821127471	0.14107005282195542
WDR26	5124.034123400041	-0.21947527089618915	0.1267911574258236	-1.7309982442946654	0.08345207760795255	0.23890812169100792
CRTAP	5155.817990908581	0.00641946806351739	0.19129416388551104	0.03355809677162667	0.9732295373645427	0.9870930049851258
AP3D1	5270.98695274997	-0.13610145599639722	0.12105915461926538	-1.1242557939912956	0.2609045260417179	0.4834932718857614
PTPRZ1	1274.917703807585	-3.5860021656806804	1.0958671084132243	-3.272296556900116	0.0010667761615750261	0.012783953127705517
CAST	5256.312216418091	0.7360472998552179	0.24193425841900904	3.042344249488008	0.002347432631261189	0.022515157551011026
MGAT1	5365.9858240566	0.01910019785383094	0.21107367507211733	0.09049066799687358	0.9278973093893824	0.9652773473159312
MXRA8	4748.573059002503	-0.7718547218646777	0.4060950144609107	-1.9006751976241607	0.05734456916600305	0.18762950936967188
ZMIZ1	4878.1254027681425	-0.7132181823992115	0.30609618958914314	-2.330045935418297	0.01980372342491823	0.09501848231756892
RNPS1	5035.975944887507	-0.5969566427678827	0.15315627342125362	-3.897696316532618	9.71120898105297e-05	0.002270167499647654
SLC3A2	5199.835876609258	-0.5190968443820827	0.1864872084964966	-2.783552011782269	0.005376724100715544	0.0396166047354189
ADD3	5167.96347357584	0.09998682241222316	0.34581105353433045	0.2891371498693201	0.772476425609733	0.8830556148954795
MIDN	5142.732713900059	0.14290188497699646	0.2411261351020676	0.5926437004288513	0.5534196265772612	0.7419178761443781
HNRNPA0	5084.601422173253	-0.33531348728375543	0.12992645189229501	-2.5807946141846454	0.00985732072060006	0.05932891348438262
SEC62	5416.627669298912	0.4569006936563929	0.20903134564391668	2.1857998964170657	0.028830248358917183	0.12065928949734082
IFI27	4920.89884838643	-0.3983026325284024	0.5136593773334769	-0.7754217096085783	0.4380905109494019	0.6510103128285631
SGK1	5147.829937857163	0.9312031138958674	0.3729860341551797	2.49661657173052	0.012538444977864141	0.0697100670317096
SMIM14	5544.52976350346	0.6540490986217194	0.29403604608595035	2.2243840757895814	0.026122614324846794	0.1131629525211448
IPO7	5116.428157248678	-0.2745785671126355	0.1728653981874467	-1.5883951906609792	0.11219700431589028	0.28808006742220976
SYNCRIP	5044.322146208662	-0.15259527386133692	0.14303390407331246	-1.0668468769692796	0.28604098659805344	0.5102638586629307
TBL1XR1	5066.709699996141	-0.20568245907690708	0.14696252350361802	-1.3995572080105405	0.16164595581526076	0.3623246947857765
MOB1A	5061.3432768118355	-0.024043976262004337	0.16395694618168055	-0.1466481098968581	0.8834097779537006	0.9430278124848056
TRIP12	5109.651423927794	0.07916947343431277	0.11467864037319728	0.6903593657604636	0.48996822342683277	0.6946843751484412
GPRC5A	4884.947422540453	-0.4216214390432996	0.6755723000742707	-0.6240952137868109	0.5325650569912688	0.726455288030915
UBE2H	5124.538475166172	-0.38950398914286666	0.1592298213367301	-2.446174880264206	0.014438094951167395	0.07661801117458109
TMEM248	5112.148326726415	-0.05033467753682353	0.1507482822560195	-0.3338988463652204	0.7384558903468745	0.8637131217056613
QARS1	5224.411171783341	0.0017637128343639128	0.17451920155626885	0.010106124819710757	0.991936616294321	0.9959228613717669
TACC1	5130.935233957609	0.8716449688065069	0.29384254011732164	2.9663675261535913	0.0030134014870396475	0.0267431019379459
DCXR	5816.411914008545	1.9088964679211766	0.4747981056771803	4.02043825595853	5.808997335084463e-05	0.0015451270288054512
EIF3F	5164.819396586017	0.025742234532350312	0.1385569977864307	0.1857880507199567	0.8526109755342274	0.9270605743866907
NDUFV1	5369.739063869645	0.30102877225337843	0.18503600520507152	1.6268659276325954	0.1037655758207808	0.2743716874896258
LLGL2	5260.1979097954345	0.28677885885686044	0.39930309993598556	0.7181984284690891	0.4726349468122508	0.6798227141821941
SEPTIN7	5007.261570404356	0.04212945404577598	0.17035912205323323	0.2472979053778612	0.8046776797233773	0.9022114370324776
SKP1	5054.288254378112	0.031724114701626976	0.16137556269703457	0.19658561786821233	0.8441518262679643	0.9230941577486489
ELF3	4943.4991740517235	0.28554818345630817	0.5214484864979538	0.5476057383425326	0.5839626483834227	0.7646440255996694
HNRNPUL1	4960.373491139165	-0.42697038335993326	0.14928907014270987	-2.860024400659603	0.004236084132372829	0.03385721399373222
ECE1	5085.711052227228	0.21023862959773218	0.2691959339035879	0.7809873891818468	0.4348099118078561	0.6485182534090629
MGAT4B	5540.18255715385	0.5817192934551741	0.25129822204757823	2.3148563834448357	0.020620793034048897	0.09750101904000613
ATP2B4	4964.883222160754	0.3707361208582054	0.321632707975222	1.152669214496575	0.24904618202461792	0.4705793953280342
RPS26	5453.573823006257	-0.05252139116720859	0.25879223863684875	-0.20294809243065995	0.8391756040441183	0.9203916531755533
ARF3	4920.059560105366	-0.33114434813346055	0.1849925258960852	-1.7900417680629563	0.07344719700554687	0.22056229519309
USP9X	5155.533630871707	0.20054491956254888	0.15504888369143574	1.2934302704278429	0.1958622863649544	0.4071781944327009
STAU1	5290.821086188378	0.08530730767756137	0.17826381887655915	0.47854527191877005	0.6322621602046803	0.7956806731210868
WAC	4935.001577334824	-0.1268748195553224	0.12323196837321578	-1.0295609266831967	0.3032161652855796	0.5276161144842416
ILF2	4768.798883845736	-0.6432615168759304	0.17020585653991896	-3.779314824722638	0.00015726049193244847	0.0032220922139732915
PPT1	4583.667893446705	-0.8336560005836652	0.25870748779079267	-3.222388372685264	0.0012712669043747275	0.01457949521619198
AGXT	169.01522216073266	-0.2564319082969044	1.1794785881926042	-0.21741124498906975	0.8278878685463262	0.9142412225290384
GOLPH3	5076.767308619625	0.12005836359313964	0.1818233154029745	0.6603023563125259	0.5090598183111615	0.708999643421578
GFPT1	5024.1251933171325	0.09565310052193605	0.30154643439445783	0.317208527814362	0.7510853795556198	0.8711656410663359
GRB2	4967.524253296265	-0.3133310970049239	0.14483164422207523	-2.1634160040638823	0.030509197743252246	0.12541624375667465
LAMC1	4956.32719277076	-0.051035393283362616	0.28903855930834366	-0.17656949787422144	0.8598465547594082	0.930846394295651
DHX9	4853.760309743686	-0.420121799812078	0.1294661765199772	-3.245031336406628	0.0011743769952665005	0.013750366186156613
RNF187	4987.64871206246	-0.9757724930055056	0.17963486705734844	-5.431977148923935	5.5733060978028445e-08	7.883666561682886e-06
SH3GLB2	5179.9229474743925	-0.1060450030015999	0.27867793353058123	-0.38052888385568157	0.7035528600288166	0.8412090812855765
SEC16A	5072.046332349226	-0.30552625523115906	0.2609224487607122	-1.1709466037985576	0.24162024076328747	0.4615029062824785
ITGB5	4857.133724830877	-0.16230459090304428	0.3031733352792946	-0.5353524601809828	0.5924061569097501	0.7704721860399082
DSG2	4807.188525385279	0.4452653230486558	0.5561584491116225	0.8006087541417353	0.4233581811929794	0.6387974910632512
PDLIM5	5208.433450774162	0.35817759833963525	0.26817517652671863	1.3356105623890568	0.18167659595920527	0.3889872605501937
POLR2A	4827.152618971804	-0.07446154400149141	0.2673894957690902	-0.2784759505504069	0.7806470238714613	0.8878257609320124
FLII	4857.585573238634	-0.10869546753206018	0.1794275608076913	-0.6057902534190883	0.5446540426782174	0.7354393390060261
VAPA	4957.974707026553	0.3100296549786116	0.1427870913343839	2.1712722913626212	0.029910595556458298	0.12377377770789946
KPNB1	4922.896392021952	-0.4257113000148609	0.11222044726057663	-3.793527030117394	0.0001485224548118633	0.003094531147092747
STARD7	4959.19740769411	-0.018264524440827844	0.16263893214387015	-0.11230105977744045	0.9105847015394327	0.9574201290969142
AZIN1	4964.292813889804	-0.2812309940407439	0.17200459617991984	-1.635020227869791	0.10204480729306667	0.2717813460074753
INPPL1	5202.750646019918	-0.4476575867376704	0.21448127578665038	-2.0871639498403867	0.036873316977169966	0.1419632850378605
EIF2AK1	5042.4536657924245	-0.3645583486586923	0.15366353848078904	-2.372445358625327	0.017670776625408918	0.08757769598515627
RAB14	5021.136676505433	0.24061577152619237	0.16828348595392748	1.4298240267738926	0.15276753134588758	0.35038861164923163
C11orf58	5041.067494668757	0.03728231065526489	0.1262619531516929	0.29527747452531	0.7677819225138305	0.8802422975286599
IST1	4927.852705107153	0.007792687846221567	0.1324065029583709	0.05885426827314983	0.9530681835026127	0.9774246114355974
RAB6A	4922.8853830893	-0.009600999330616705	0.13668671110596572	-0.07024091261639602	0.9440019111641933	0.9736117901366133
RAD23B	5152.246056499707	0.18340103142252767	0.18945744515652355	0.9680328544017245	0.3330279617420905	0.5570106650010267
ANTXR1	4559.872848493384	-1.5016466284186474	0.37631549025358085	-3.990392814834064	6.596395456070806e-05	0.0016996347850071205
PIGT	4850.099826243555	-0.23149794562392897	0.18068121036477142	-1.281250801655387	0.20010558746787688	0.41305656770826504
DNAJA1	5094.196960325356	0.3227908951678404	0.19510812721033616	1.6544205502001252	0.09804209386488934	0.26537449352582027
CEACAM6	4918.800060638598	0.06963807820514702	1.0246495601787253	0.06796282447337444	0.9458152276032696	0.9744873747413165
PRSS23	4529.595715436623	-0.221165600762681	0.42165225536519657	-0.5245213275833841	0.5999159897817974	0.7749803437548708
NBR1	5035.274924434617	0.23650165043476634	0.1912221418879577	1.2367900918782677	0.21616502142653626	0.4320954386325885
MPZL1	4628.359475747838	-0.7869073689104314	0.23450068305606603	-3.3556719692892845	0.0007917241602505025	0.010362032484625614
PJA2	4921.559205686061	0.45873301939218336	0.19338515128360584	2.372121211723417	0.017686287501932685	0.08760801856595511
SRPRA	5135.221917611652	0.33744310857161713	0.22370168609036686	1.5084513419147996	0.1314390511570141	0.3185456027607456
AFDN	5084.975353085303	0.2999040191419969	0.22156571427398475	1.3535669095947769	0.17587458993588834	0.3811138213882156
CAPZA1	4854.041384054085	0.0019461144271334502	0.18484543953241234	0.010528333466361785	0.9915997604650456	0.9958053242250781
SULF2	4704.795859860676	-0.6515403830524872	0.34319312648157096	-1.8984657115138173	0.057634760494884744	0.18831572491451015
MYO15B	5178.960445104767	0.8401742377600314	0.3648295242116868	2.302922822859405	0.021283185794098717	0.09942338979807518
SSR1	4928.858896987544	-0.16719902107228884	0.16461596397344647	-1.0156914131320767	0.3097763583568881	0.5344119642134675
LMAN2	5040.189982564375	-0.10449512331760466	0.21756187342863645	-0.48030071478438807	0.6310135806919015	0.7949316592346833
BAG6	5021.6103942845875	-0.180216418875822	0.1755417844530519	-1.0266297533509483	0.3045948382978413	0.5289953305145354
RAB1A	4897.952382422391	0.3230901139161696	0.12935000928027535	2.4977973771621347	0.01249676004802605	0.06958413765816278
SLC44A1	4793.9482179874885	0.298524343379927	0.257153975376756	1.160877808490261	0.24569159466008372	0.46654099915216896
PPA1	4863.170136302555	-0.12352771512090877	0.23333918062756764	-0.5293912269198853	0.5965340828166246	0.7731207971207782
DHX15	4715.715019699742	0.027951703598047373	0.17638166800673027	0.158472838554746	0.8740842218881534	0.9377881944858864
MKNK2	5108.430579469002	0.10372011873499086	0.20109468417409476	0.5157775261985379	0.6060098006641668	0.7785056101376487
LYZ	4415.8246509267465	-1.9993134649676663	0.6118361282382485	-3.267727047640337	0.0010841486804386482	0.012931222666681268
TSPAN13	4629.580087631685	-0.6723935215001483	0.42480583069266603	-1.5828255473889774	0.1134612321027928	0.29021787571047797
MBTPS1	4851.764199977178	-0.2968932034348883	0.1707809564617193	-1.7384444354100872	0.08213253275639373	0.23690676544576944
FGD5-AS1	4813.073363300064	0.11519968097886286	0.1637801366053131	0.7033800518586558	0.4818189347106645	0.687765006941479
PRDX1	4872.733701793194	-0.07464353881056314	0.28046514231308856	-0.26614194617895565	0.7901298911687274	0.8932735895391432
ATP5PB	4904.015690488104	0.5068367401487732	0.23636828223423323	2.144267138373983	0.03201148827988727	0.12946169461595688
SUPT5H	4886.739665723571	-0.22176895889229203	0.16501928356224238	-1.343897234947361	0.1789816202912724	0.3855773114936011
VDAC2	4769.140381250404	0.3030659638701853	0.19797078634541587	1.530862050228973	0.12580349012745393	0.3102347105619473
ZMIZ2	4997.213328050049	-0.5663678356027513	0.210759602407826	-2.6872694251283167	0.007203881949517932	0.04843321112720105
RAB31	4418.18686611494	-2.047968920133035	0.3644912607151884	-5.61870514018526	1.9239386934749808e-08	3.559559331782962e-06
INF2	5077.640574447261	0.18478722654179427	0.26548054326259346	0.6960480955435465	0.4863987102291243	0.6917967220509991
KHSRP	4834.674020746566	-0.404286580620528	0.1739866368926182	-2.323664551720988	0.02014347976308498	0.0959739231620371
TOP2B	4697.606913551068	-0.0993109614461362	0.15752154692426185	-0.630459536395272	0.5283939687412543	0.7232912647156726
SRSF2	4839.9046285735085	0.1107907328174142	0.12164122081537249	0.9107992510661562	0.3624011571782191	0.585288313347999
PDCD4	4462.3573109378785	0.1497091750013853	0.3373289205475647	0.44380770779561934	0.6571816152612301	0.8121641135082489
OS9	4969.845955026512	0.2801243494772786	0.19470019421611165	1.4387471497144402	0.15022217522192355	0.3468300342323931
RBM25	5120.235213877726	0.16799147438708253	0.18744087642406707	0.8962371367012704	0.3701261254137719	0.5928713287153338
EIF3D	4774.803099323663	-0.177854576985533	0.16613329071433092	-1.0705535068907834	0.28437023803818806	0.5084503514878325
EID1	4802.2276695311	0.13455046951216953	0.20301297037570532	0.6627678480993807	0.507479248448407	0.7076788762126643
KLF2	4845.504877511364	1.1077073764212997	0.35133575230709724	3.1528455875821866	0.0016168730927482318	0.0173080883248971
SMTN	4582.462996161813	1.7809642178523686	0.3728198996420734	4.777009541502981	1.7792133447475519e-06	0.00011686842209560092
CLDN3	4800.074819096505	0.5170288884454504	0.662109921095055	0.7808807449831637	0.43487263791144604	0.6485772387825436
SF3B3	4683.7299711359965	-0.647748170838382	0.16295597630949868	-3.974988739339809	7.038258618773757e-05	0.0017781894253854332
LTBP2	4554.142538794773	-0.9081151591238391	0.492061170191989	-1.8455330640487586	0.06496003333903082	0.20377933328394174
SELENOW	4745.987337060095	0.43503176379396097	0.20845958245623628	2.0868878209774357	0.036898276059728036	0.14202029720815817
CDC37	4900.489651441286	-0.03665399158535121	0.189518296571693	-0.19340608399508988	0.8466409510523496	0.9241836343367374
C4BPA	259.4829171557156	-3.0567775496912466	0.8994216544466038	-3.398603463213281	0.0006773083929078113	0.009331582201056808
OGDH	4810.033230582214	0.26082473347863405	0.2169864694399734	1.202032247226309	0.22935103445339744	0.44772573225024187
PLS3	4895.097229643253	0.47162664947759275	0.3619035370777173	1.3031833103535344	0.19251218659548974	0.40257648944884494
GOLGB1	4689.767210950431	0.14658158787920733	0.1334355250406598	1.0985199618657904	0.2719775059300906	0.4950546133439014
MAL2	4449.594287486654	-0.06033385198889209	0.494520463020381	-0.12200476320108417	0.9028952459656902	0.9531154368189737
CHP1	5238.249746489506	1.090582282614416	0.24678228714223577	4.419208101373364	9.906322310171302e-06	0.0004174679380771286
SDC2	5417.7464673916775	0.8404270992737609	0.47986611831954457	1.7513782848784452	0.07988077094668909	0.23240005537848352
TCP1	4711.404731509123	-0.006105745694043046	0.18245335502878277	-0.03346469399304738	0.9733040201651363	0.9870969914921839
TNFRSF1A	4989.085430379832	0.5527338686923395	0.25532933321418305	2.1647879690684757	0.03040392657949169	0.125148966394136
COPB1	4699.671720944385	-0.017963970357853774	0.16088172864337988	-0.11165948121849059	0.9110934076570949	0.9576011618923799
AQP1	4454.814628262731	1.3610770781108388	0.45772036091725216	2.9735995912073876	0.0029432887539829317	0.026312279748226072
ARHGAP1	4570.790651326416	-0.5060530626419969	0.15270197334769064	-3.313991637093995	0.0009197425805736646	0.011479601476435454
SCNN1A	4508.941707561324	0.6634692819753807	0.6374101103597228	1.0408828965718027	0.2979299005194064	0.5222498575664993
ARL6IP5	4613.986437866425	-0.05403210617368897	0.1906576787529939	-0.28339853147845223	0.7768713539767035	0.8855111909640359
CYP2T1P	897.1216152359174	-3.890753992756443	0.7836799865525921	-4.964722922007831	6.879922111042775e-07	5.581664558367403e-05
CCDC80	4377.861650556593	-0.23020300942446986	0.5064071831019084	-0.4545808533251873	0.6494108119214641	0.8070980830196051
BCLAF1	4691.563411510576	0.19462883508308834	0.10960299692532453	1.7757619822722017	0.07577215638175354	0.22508030571913243
TBC1D9B	4717.1477481023685	-0.09916021887288635	0.13573741149943364	-0.7305297616737012	0.4650664278470227	0.6739248464016255
RNF10	4763.388833243584	0.20802216284570965	0.11963468379667563	1.7388114904809076	0.08206792677773063	0.2367448172262328
RBM47	4850.898327632268	0.7859887423201113	0.3775417470075969	2.0818591547818834	0.03735533657970265	0.14336538584189268
TALDO1	4825.4271813880405	-0.24743441186845339	0.21417496358917126	-1.1552910187162686	0.24797127260003038	0.46902662838775905
ANAPC5	4689.717224566958	-0.02514031749153366	0.1312222301773137	-0.1915858117756639	0.8480666571960981	0.9249172234345877
CREG1	5007.308533628615	0.44203543653384264	0.2690230440003524	1.6431136528708064	0.10035942058686842	0.2694030417173592
MBNL1	4753.4663401837315	0.6169439357093992	0.18332807902264475	3.365245187744503	0.0007647566786173082	0.010137126487520277
IPO5	4675.1935862651	-0.1059757752899905	0.18490739082701438	-0.5731289312774608	0.5665573995413591	0.7513891390369247
STC2	2654.676392349798	-3.2648112889680867	0.6597798132442784	-4.948334616232515	7.485115048580382e-07	5.916623991225318e-05
TCF12	4507.239482155497	-1.2987973049377939	0.3805525251100416	-3.4129252054292114	0.0006426957860690294	0.008956132214035647
UHMK1	4699.772536371368	-0.11732128009615342	0.19825676146330815	-0.5917643324253854	0.5540084105221188	0.7423681772035113
TMEM259	4801.150545468374	0.20696415320991776	0.14895163560399435	1.389472175788365	0.16468921610410026	0.3665261787182799
MDH1	4743.127656788797	0.4856607175582832	0.22247583414840397	2.1829818929201994	0.029037143487213493	0.12127124612824
GAS5	4606.541140166774	-0.5548219943115967	0.21613701387331385	-2.5669920406913693	0.010258496709142795	0.060906695292856715
NNMT	6370.313080095702	2.039142160115096	0.5691129901902393	3.5830181269161767	0.0003396470281150606	0.005680814788234086
ARCN1	4644.800937307635	0.06702827230550631	0.15645629254028878	0.4284153178961849	0.6683487744107623	0.8195326645732669
PLEKHB2	4531.981862471924	0.15360273399488888	0.2532526589829707	0.6065197286051692	0.5441696857697342	0.7349981245937494
NOTCH2	4408.194986910742	-0.5886403903000758	0.3086419978250363	-1.9071947254364443	0.056495376275173266	0.18582974243939088
MYO6	4528.528987248351	-0.1694244802967913	0.2487957165210549	-0.6809782847786825	0.4958852309497622	0.699211918994016
PDIA6	4570.504733847603	-0.2031519835622981	0.2947880257560698	-0.6891459822401389	0.49073140599052834	0.6952231489988578
GLS	4522.805606499335	0.46072380130891316	0.3575869853424084	1.2884244119448192	0.19759826544633974	0.4098255476843519
KHDRBS1	4493.510535721062	-0.1790140203333663	0.10115605806066419	-1.7696816559025064	0.07678018745682338	0.22677466808284064
ARHGDIB	4528.89844004569	-0.9146180395294999	0.3017431103237802	-3.0311149061467715	0.0024365250418603135	0.023087993132859905
STAT2	4673.975989379685	-0.24293445900400046	0.22042927073627638	-1.1020970953292746	0.2704194620650262	0.4935262219481804
SUGP2	4590.092788782185	-0.36395927796987987	0.1777239499703461	-2.0478910019195937	0.04057068073967245	0.1510844807635766
SLC39A14	6200.386023326331	1.9923028086304444	0.4779934645898198	4.1680544949293346	3.0721049754571603e-05	0.0009702442598560075
CTSC	4598.396727221434	-0.4945029318073052	0.3609206790295774	-1.370115265040773	0.17065092341985977	0.37431638622987506
CHMP4B	4513.471437398062	0.05728025174144435	0.16697066121333395	0.3430557879162909	0.7315564911291979	0.8592352337979362
FLOT2	3801.223975362093	-0.2441795568079433	0.16972955283848162	-1.4386390155656035	0.15025282613125113	0.3468300342323931
MAPK1	4583.562011333979	-0.01574269454545723	0.1773584176118414	-0.08876203767171051	0.9292710281107246	0.9659986040079444
TMBIM1	4713.044759724466	0.9129985780291267	0.2851075318753724	3.2022955409968654	0.0013633704442361067	0.015327373150106363
ZYX	4433.967552244177	-0.020960874123660062	0.23873087117704325	-0.08780127186867022	0.9300346268660706	0.9664016090076271
YME1L1	4575.866023287736	0.005519062345973947	0.14477863999042156	0.03812069478162721	0.9695914512514695	0.9857254755456554
TAX1BP1	4625.224906223141	0.01617244140443587	0.17218806450231955	0.09392312673459437	0.9251702225648799	0.9641755369761814
PPP1CC	4585.909212556404	0.018750678815397572	0.1688925953764811	0.11102131963571371	0.9115994406163493	0.957845200981063
CCT2	4519.002135820617	-0.5169084945981227	0.23579767787974434	-2.192169572008014	0.028367264684248904	0.11934638406174303
SSR2	4517.883928162981	-0.5222393500869866	0.15884760838453305	-3.2876752467230537	0.0010101829466546686	0.012288547641095954
MUC13	4585.8228185698745	1.9430791576419275	1.196291372577875	1.624252420591154	0.10432194724085107	0.27521250736942093
UBAP2L	4449.784474552102	-0.6186850721948353	0.13465975601939886	-4.594431851678897	4.339299059494513e-06	0.00022238510308200636
RPL7L1	4584.508324243755	-0.3649613336837009	0.16757499500821701	-2.1778985203956296	0.02941359270005375	0.12236859216962592
IARS2	4554.62025158355	-0.08305377588491551	0.21488588887014284	-0.3865017676200485	0.6991250937523259	0.8387495919385426
LSR	4553.021819059746	0.1954727322494554	0.4136771398330497	0.47252485918932713	0.6365522020885725	0.798811320409648
GAA	4670.740806789476	-0.264089057013868	0.2645592077799315	-0.9982228901802026	0.3181712891362226	0.5427046030240648
SSR3	4561.036085465745	-0.10076688215790786	0.17266748457782696	-0.5835892171840198	0.5594967164956494	0.7462978892640509
CDKN1A	5052.204337600703	1.1787167292472909	0.3070605602277975	3.838710931722531	0.00012368193719723068	0.002703803098947585
NUFIP2	4554.01059645386	-0.44857408429074824	0.24391361212056528	-1.839069498380518	0.06590496462816697	0.20591254133825015
FKBP5	4748.6605562849745	1.0413231576172575	0.40134645025118276	2.594574231229765	0.00947081598151489	0.057813894862087295
NFIC	4891.697133815041	-0.025141193554556608	0.28564689108327024	-0.08801493851101491	0.9298648030060456	0.966332797954214
SPINT1	4290.03807419775	-0.3072426376880399	0.5318377756091492	-0.5776999148586885	0.5634667366579134	0.7495460526663398
NOTCH3	4224.765026166978	-1.0683961098910153	0.41981454116355615	-2.544924020330152	0.010930151821866275	0.0637220342413668
FBXW5	4899.150798206419	0.30928269112615536	0.19391934891881316	1.594903720802201	0.11073376746228208	0.28568617749673403
TIA1	4418.729552069757	-0.02230149972623413	0.17266651026052868	-0.12915938181981212	0.8972315355467015	0.9506373656822341
KCTD12	4433.587477932375	0.003133043735938531	0.38123072556767484	0.008218235115423201	0.9934428708951872	0.9966841781717806
LIMA1	4474.697003029357	0.8277874430496044	0.2761585228699975	2.9975082226207013	0.002721965157039166	0.02482181108767938
TBC1D9	4264.263382306835	-1.0838375171104295	0.48744128579122414	-2.2235242452865345	0.02618047037289014	0.11333259931531744
TXN	4707.161786002906	0.25641602927114104	0.28760988242578545	0.891541094167049	0.3726389557136408	0.5947431698450434
SHISA5	4487.178320344741	-0.2131617051927453	0.1716953308529891	-1.24151136861876	0.21441690105472588	0.4298168726494262
INTS1	4788.542423484417	-0.4499343992532986	0.23288251138095578	-1.932023132974907	0.05335665070255082	0.17949336378441658
GAS6	4446.101616180145	0.38518008898974226	0.32900735829123406	1.170733964705995	0.24170572837642934	0.4616031730432191
SORL1	5187.566111123268	1.1662528001852426	0.41319744362420907	2.8225072980991506	0.004764973748028154	0.03654723366163799
CANT1	4349.222791039981	-0.3723155041402683	0.35284518041463525	-1.0551809258178138	0.2913425860159963	0.5153842610886084
CYB5A	5706.317737840066	1.3939436351485197	0.47670886768819126	2.924098395543754	0.0034545552912488902	0.029444217532661115
TRPS1	3917.77607546647	-1.948057327554766	0.5555836442418909	-3.5063259110389104	0.0004543385351710646	0.00702004466656915
EFCAB14	4466.5633303658915	0.14902649443632732	0.18843255770712805	0.7908744446803734	0.42901726244094796	0.6436869189073784
G3BP2	4438.896771759328	0.13444623369596176	0.2153869442686408	0.6242079070877855	0.5324910547011783	0.726455288030915
COLGALT1	4298.842325401568	-0.7652374771571535	0.20133505344655306	-3.800815923791907	0.00014422041281636345	0.003043420506355567
SLC35F5	4455.596117476714	0.2029028706870417	0.24789528285602647	0.8185023464318374	0.4130704027536093	0.6290017419379351
AKT2	4549.870953257636	0.13907419468884302	0.1675260161757574	0.830164758069191	0.4064456376314568	0.623971094531601
CFLAR	4647.454715924473	0.6166100736480664	0.2210776531725776	2.7891108160386	0.0052852977000922285	0.03922896558195776
RGS1	4337.390584012997	-0.8537462002302538	0.4328195805704413	-1.9725221282850598	0.048550032762491736	0.16939369935103685
CTSH	4751.372113581166	0.0602448211161198	0.30949352338968567	0.19465616099586383	0.845662133782352	0.9238070594377426
NECTIN2	4515.9061740213365	-0.14948816194879477	0.27942627936659864	-0.5349824729715953	0.592661977139551	0.7706258106096152
RSRP1	4477.1662976660655	0.24088233652090493	0.18786013556917414	1.282242961185381	0.19975742993758927	0.41266979730628445
HMGA1	4243.66452748483	-0.9502998842231904	0.3797234440898721	-2.502610515663277	0.012328112929727736	0.06902696632100988
ADH5	4881.741018500906	0.9047097513867396	0.238747587216667	3.78939851051019	0.00015101249126469004	0.003113951017368133
DEK	4434.016485641579	-0.08913141682932481	0.21310819363160186	-0.41824490795227454	0.6757680649353259	0.8241878565584401
ALDH3A2	5118.138822712581	0.984240492855407	0.36750590421446394	2.6781623956741596	0.007402731715771092	0.04921435943708878
SMARCA4	4629.66837021124	-0.9355911490561328	0.22610412954732917	-4.137877317540503	3.505337029638482e-05	0.0010603928731172324
CEBPB	4821.528616751568	0.33452922043407346	0.35819653333319956	0.9339264602063849	0.3503418286578739	0.5741633506796666
PIEZO1	4359.765637983184	-0.05882339807366205	0.288091290719584	-0.20418318765116117	0.8382103489146777	0.9198978961183562
SORT1	4285.987316875235	0.12136726881150194	0.252844196176552	0.4800081261377087	0.6312216148311411	0.7951221403711619
RALY	4508.725645158103	-0.3700576774617569	0.18751582816284404	-1.9734743519378446	0.04844154388398359	0.16914041439501235
OBSL1	4507.129251350303	-0.2196094108689977	0.3543423404566902	-0.6197662141813381	0.5354117151755469	0.7282358880005326
KRT15	1368.0397083145658	0.13194013584619102	0.9160182930940005	0.14403657311312176	0.8854715895770788	0.9438958483636504
MACROH2A1	4317.004771303754	-0.4544193503784012	0.17128235272527378	-2.653042436352223	0.007976984128484804	0.0514177510644103
CREBZF	4361.075135800949	-0.07798024035459808	0.18051657762352052	-0.43198381767037003	0.6657531745320155	0.8178192778328661
CAND1	4391.583021832928	-0.34457748117836745	0.15846373965945992	-2.1744878791758144	0.029668514703684812	0.12302673065182401
PPP1R12B	4274.4190613193205	1.516167290280033	0.44116738263906374	3.4367166521022443	0.0005888112308753044	0.008402279465106594
ECHDC2	5388.663805471013	1.3127843360268836	0.3882641722202121	3.3811626978610603	0.0007217979078408153	0.009704712144069693
N4BP2L2	4474.7499047447345	0.4132688808440751	0.18017091220471068	2.2937602734370235	0.021804272490229672	0.10107046282340792
RERE	4377.873219161545	0.3952708219411549	0.270876720859898	1.4592277279729609	0.14450243950978303	0.3380260209298402
TOB1	4621.778375705897	0.11637523269865148	0.3147577661048086	0.36972950386202913	0.7115840462456771	0.8472276734765779
CASC3	3514.897977217364	-0.3082454198959718	0.1594014517766354	-1.9337679579475044	0.053141664053885804	0.1790284184391804
HIP1R	4551.488032575108	-0.8374444268714931	0.4206698576285838	-1.9907402721753513	0.04650944878559132	0.16500970589776984
ARHGEF1	4573.850902111619	-0.39822606021973195	0.25422709434683155	-1.5664186433112772	0.11725064119845312	0.296538995120672
OAT	4300.748668452617	-0.22317401919529548	0.27509101260028485	-0.8112733930700009	0.41720868612875406	0.6333387650005314
IGF2R	4526.682614085718	0.1817720955074675	0.25522290850903306	0.7122091687197981	0.4763352601572156	0.6829335066720914
MMP11	3751.482813996291	-5.79172341199198	0.6334002053097216	-9.143860964111827	6.026154049529306e-20	5.620794753797635e-16
AFF4	4583.569234923834	0.39574818841443393	0.17678676360617165	2.23856232413442	0.025184407969353957	0.11059480599473674
PSMA7	4470.360479539486	-0.10652934996080209	0.1821379202150792	-0.5848828724683247	0.5586264758587651	0.7457414268155129
EIF3K	4372.738350710792	0.2953667894589329	0.1543781474369088	1.9132681299964638	0.05571373549487724	0.18402598436412013
ELAPOR1	4164.6896204640725	-0.9450025988539938	0.6885151754123047	-1.372522542132926	0.16990082633641113	0.3732890556571777
DDR1	4024.845336833174	-1.1537187388334693	0.35166031825369026	-3.2807760186384423	0.0010352191738932021	0.012550911145528415
DNAJC10	4443.4950655017765	-0.32006455418515206	0.1984394464785588	-1.6129079165705833	0.10676451501309664	0.27933470398283966
SEL1L	4616.387792728393	0.4852126875885703	0.2553955167665585	1.8998481012181343	0.057453056433416416	0.1878975485179825
MGLL	4743.089080002276	1.420198846253059	0.3268354803075441	4.345301938812417	1.3908421730429665e-05	0.000535330752215795
PPP1R1B	4471.273812560445	-1.0599665503120501	0.8190884805801991	-1.2940806462828358	0.19563756584413194	0.40694403876407553
COX7C	4585.31770257174	0.49280253708138727	0.18397361456165273	2.678658775366076	0.007391767813988859	0.04917463106630526
COTL1	4349.05201824219	-0.47740264698096563	0.2731185496528409	-1.747968593080876	0.08046946596783201	0.23348416229509028
SOX4	4412.994964158762	-1.7487573583745784	0.3313307672915634	-5.277980589214983	1.3061529696502665e-07	1.5445313998272592e-05
COPZ1	4386.772197476864	-0.258668565312772	0.14723021634485384	-1.7568986294695021	0.07893508930218049	0.23072826374737432
PAICS	4356.663167680977	-0.474797510075866	0.24245002575344524	-1.958331448307215	0.05019113292545045	0.17296161102462493
ARF6	4414.331464434614	0.279667950594941	0.20508991920078762	1.3636357734440365	0.17268222726234594	0.37708709874004714
EIF3I	4418.176992019509	0.008169414974395476	0.1388599809219752	0.05883203295977573	0.9530858940278096	0.9774246114355974
WBP2	4539.436972332605	0.060209519172776525	0.19979995154562752	0.30134901789016055	0.763148366154227	0.8778433602617601
DVL3	4388.4484043161465	-0.36834221284457075	0.14179581775576314	-2.597694478401496	0.009385195743460018	0.0575156695780767
MYO1D	4310.871013661612	0.4676756966254184	0.4324221101497017	1.0815258647702175	0.27946326174168934	0.5028900958235338
WDR6	4316.045957915109	-0.07540644164212976	0.2018309682757957	-0.37361185097764193	0.7086931156454138	0.8455584439090419
CPNE3	4257.86818616509	-0.1798290261175728	0.20144236288131503	-0.8927070927157645	0.3720140510755855	0.5942610211702631
ITIH3	213.5147108415033	-1.3740669236586367	0.5977884091856496	-2.2985840851790513	0.021528568121599412	0.10022429614255875
EPN1	4604.419055573615	0.46722885878660986	0.1812218021012633	2.57821549818565	0.009931204183788116	0.05959480398946579
CSNK1D	4381.3316301892555	-0.16182847878492823	0.13810671167909214	-1.1717640425829305	0.24129180278096807	0.4611578552306563
GJA1	3924.3551850973668	-1.1855790009353504	0.48493105492235977	-2.444840331220215	0.014491628257640079	0.07680014051236453
CYBA	4736.299029441599	-0.7652625592776598	0.4035088953275985	-1.89651967562292	0.05789136076442723	0.18893352658154922
FAT1	4310.896451468043	-0.06722747409323099	0.3710789447494888	-0.18116757914846257	0.8562360415707753	0.9289198184706389
HM13	4397.896048286013	-0.5315719108105486	0.16001057941491484	-3.3221047805355295	0.0008934113735662246	0.011271161882385075
POGZ	4257.503447757699	-0.2660888514673143	0.226086805230926	-1.1769322459819362	0.23922255032355833	0.4586043238894315
USP7	4365.31536949361	-0.05535286068405764	0.12364011257257602	-0.44769338633176864	0.6543744954146059	0.8101365866158526
CORO1C	4381.440877164252	0.062274919294242934	0.2507754795079384	0.24832937979596845	0.8038795690018925	0.9017035318918323
SLC6A8	4452.651112110385	-0.39239704452033364	0.48851356882625846	-0.8032469711396922	0.4218320014623682	0.6372309241854336
TNFAIP2	4642.29568092043	-0.5755116597046449	0.34510874498855815	-1.667624098380137	0.09539037133942291	0.2608478942319487
MCCC2	4443.259589098036	0.25465347869857	0.29714501317323366	0.8570006811795581	0.3914445081629686	0.6108074923405359
CYP2C9	5697.160029351647	6.661135277039909	1.1983169348708989	5.558742502255924	2.7172522831523262e-08	4.489525127483649e-06
NPLOC4	4454.03833410482	-0.17378080049021682	0.13751907297771837	-1.2636850782027433	0.20634308303546745	0.4203837902090307
ZNF664	4353.2796722743215	-0.1951174501057909	0.15644917525287366	-1.247161896446028	0.21233814116114624	0.4274257870636065
LEPROT	4377.218655705839	0.2961939230112946	0.23111820590591817	1.2815689783082989	0.19999388824622666	0.41297535096346505
CD151	4334.969082132881	-0.07725285953214277	0.22654654674104072	-0.3410021500810977	0.7331019631188435	0.8602196977394002
FOSB	4997.88768854164	2.7186699162770998	0.5219464665858973	5.208714092960883	1.9015385510898746e-07	2.046494297561418e-05
CLTA	4356.331211139487	-0.06220769290846691	0.13639335394103508	-0.45609035272613235	0.6483250072012359	0.8065008602963004
LGMN	4357.467658878794	0.3456396098974784	0.26103748209260147	1.3240995397544664	0.18546998842377127	0.39378440016445826
CSTB	4300.462814790757	-0.9460837986354212	0.3325073028445147	-2.8453023152932793	0.004436929046587848	0.034963150825576224
PFKFB3	4469.068750879287	1.0069959818959973	0.4026293489957814	2.5010496239471807	0.012382582645971063	0.0692424915266911
SELENOF	4289.1793739791465	0.14694283136942698	0.19492190421332475	0.7538548936430001	0.45093635793652054	0.6614300554479068
SEPHS2	5048.41225878725	0.9251268583649304	0.3630437314132289	2.5482518449324747	0.010826428164083841	0.06325853265554271
SLC25A39	4438.3953901922905	-0.3363851364603789	0.19459600126349516	-1.7286333443455106	0.08387473790059191	0.23958584278627634
NBEAL2	4552.967054480862	-0.4642124155924365	0.35805698407117126	-1.2964763605900358	0.1948114191748852	0.4057471627355145
IL13RA1	4467.57621369853	0.28228354012502016	0.306559648509067	0.9208111422944536	0.3571490366567489	0.580727778704698
SYNPO2	4341.646837465061	2.6387920521494386	0.5506501876735479	4.792138659387587	1.650127900453239e-06	0.00010993780692972032
NDUFS2	4413.024397938947	0.23077335719060074	0.1807386886548338	1.2768343009908674	0.20166075288543928	0.4146797692626783
HIF1A	4266.537174047111	0.002840893073522708	0.25315659817814173	0.01122188042487292	0.9910464227877712	0.9955752664864533
TRIM8	4310.153281652604	-0.1502236798142183	0.18045208574764746	-0.8324851397079337	0.4051351626348234	0.6227821851324724
SNX3	4316.722317571893	0.07826572709868614	0.1641833495259155	0.476697103114785	0.6335778260073496	0.7966556451576191
AUP1	4571.395190321972	-0.06845190723580331	0.17009710714593607	-0.4024284033065565	0.6873687700985989	0.8313071238664906
CRABP2	3979.618019368889	-3.8731732055628836	0.723980174593788	-5.349833243342679	8.803531306343098e-08	1.10964150006348e-05
RSL1D1	4287.401440480119	-0.44256405395510984	0.17078149698170395	-2.591405168456407	0.009558488142882947	0.058078298406266805
MRC2	4174.319221125113	-0.7498206935047729	0.390105485319122	-1.922097283229405	0.05459351786833183	0.18192307638654162
TNIP1	4608.105198577138	0.35563549220833096	0.17897419900029155	1.987076875856009	0.046913878351282176	0.16606504035744185
RBM6	4480.003405552854	0.06962388108409394	0.24164833760081733	0.28812067062139995	0.7732543703561348	0.8832232750145058
AK2	4300.4545414757595	0.3857090890614354	0.18674240276797208	2.065460673871054	0.0388794328205016	0.14707642141182586
MAP2K2	4668.632747643599	-0.13659927106035047	0.19040718255203432	-0.7174060832659017	0.47312356713650416	0.6802807489652978
MSI2	4140.1411077445355	-0.8914431805478847	0.2841296957872955	-3.13745164185596	0.0017042338443214278	0.01792579006477745
DAZAP1	4408.44156541626	-0.20322316103995183	0.15219161861235508	-1.3353111222082368	0.1817745399200582	0.3890805861139222
IGHA1	4379.489130881081	0.5642492988330727	0.7342789913232092	0.7684399329146896	0.4422258637905021	0.6544515385593772
EPRS1	4137.886262056793	-0.7369245269830217	0.19259352422383486	-3.8263203809831	0.00013007298035128614	0.0028084121421216735
COL8A1	4274.547708563314	-1.8457262196131683	0.47697786744690157	-3.8696265499544156	0.00010900219086416849	0.0024597575038396474
YWHAH	4183.064800100878	-0.40461150734609636	0.17422104389760473	-2.322403185598517	0.020211235992195615	0.09621483591929528
CITED2	4289.2065837449145	0.5623773980083275	0.3369991825180913	1.6687797098087536	0.0951610452851985	0.26049661212780517
NFKBIA	4566.265921734729	0.6893309575770318	0.19484200351378542	3.537897091723656	0.0004033272179879819	0.006408803074241743
SPAG9	4249.097224032273	0.00896288648638609	0.2579092844419416	0.0347520893083775	0.9722774247254765	0.9866995574898737
FLOT1	4385.707502680446	-0.1991117880502016	0.20151271015096409	-0.9880855053809567	0.32311077383706255	0.5477243395837332
NAA50	4260.229470862782	-0.06994639001375129	0.19363294583691412	-0.36123186429577486	0.717926123783565	0.8507778082435805
DAG1	4185.774012906501	-0.07710824000461096	0.2148759867777518	-0.35884996346457604	0.7197073331434289	0.8515958497674609
FBN1	3967.260426313411	-0.9151457926228158	0.4233928076856138	-2.161458050327459	0.030659974073358763	0.12577736321957556
SRSF7	4273.389290266596	0.2975221361356899	0.1328788451777931	2.2390481775906657	0.025152781599576037	0.11056961173700246
STMN1	3941.4667794466977	-1.3064989992634066	0.2968911413668136	-4.400599469720138	1.079522270904432e-05	0.0004461182024373946
FABP4	889.2025365308858	0.22698501201281382	0.7077460977358083	0.32071531406386383	0.7484261409237247	0.8694507524941946
PABPC4	4292.938042506311	-0.22076298661773444	0.18470900397703133	-1.1951934224342764	0.23201146784112825	0.4506556221803728
TGFBR2	4427.327144957758	0.8490347155537218	0.28173555677919676	3.0135873698722797	0.002581786894683524	0.02397008444495175
FABP1	5642.167324739761	4.114592656964904	1.635489437022393	2.515817322829073	0.01187567184272296	0.06754167672826705
NKTR	4220.557572735059	0.2942881962438242	0.1931327130621118	1.5237615191020522	0.12756829545980616	0.31315168379299024
ZKSCAN1	4516.193006871464	-0.02125729035254777	0.23311608256108524	-0.09118757538737189	0.9273435472255107	0.9650746481130706
ITGB4	4179.255684143185	-0.35683167381767744	0.48529582877257893	-0.7352869170958756	0.46216477424181934	0.6715284407952326
DIAPH1	4509.942129144207	0.2890825757284956	0.24182404251655876	1.1954252882390752	0.23192091032396833	0.45057355500140817
PCBP2	4268.955241866066	0.0709263356440691	0.12921218566519382	0.5489136746579675	0.5830646932655621	0.7639687322980407
GAK	4321.5621927247885	0.17994706908503058	0.18292540337622926	0.9837183122943672	0.3252540333918166	0.5497588862802665
TNC	3791.1237909409947	-0.17738902951482088	0.49881130622197595	-0.3556235139463359	0.7221225317863267	0.8532168925297751
CDH16	1049.0148677551808	0.687604849990987	1.5828608959912687	0.43440636617684186	0.6639933756291738	0.8169486275713644
AARS1	4382.882069936083	-0.30696591262504636	0.19571434906746818	-1.568438461909743	0.11677884092581095	0.295827043887927
CES1	5044.075561059366	3.6128831727016526	0.8297232394268124	4.354323226136822	1.3347863983254807e-05	0.0005165974135261909
PAFAH1B1	4174.607733409381	0.139174906989415	0.1775794474566703	0.7837331908771366	0.43319668273988565	0.6471124053185714
OIP5-AS1	4314.88998557671	0.049578525390805706	0.17087023366626533	0.29015308475342666	0.7716991259048201	0.8825636547622788
IRAK1	4122.902769566231	-1.1221256538805406	0.26983000007778024	-4.158639341648744	3.20148915327177e-05	0.0009964857562497294
FKBP9	3994.5400459945727	-0.5042203939211565	0.2807543150065585	-1.795948866927932	0.07250264960899411	0.2186409248150526
VPS28	4234.603736605226	-0.2613748415619599	0.17675905728839555	-1.4787069221324676	0.13921866146128897	0.3302489475254144
CRIM1	4214.801803196063	0.6187868790571708	0.3466123848164191	1.7852416883052435	0.07422212265924023	0.22217409459251822
GLO1	4178.98172439714	-0.21276340731300913	0.21542719678900266	-0.9876348505866577	0.3233315118210003	0.5479989317852956
NPNT	3975.565999189388	-1.432125141009215	0.5932145079916503	-2.414177539011525	0.015770775698098934	0.08127032147038755
CDK2AP1	4119.686001869893	-0.9483334585482739	0.23705683468910096	-4.000447655483164	6.322277121334473e-05	0.0016518203399550067
CD47	4103.172274548769	-0.4306954787975691	0.20318296718822465	-2.1197420470712065	0.034027804985809706	0.13469600213791585
ALCAM	4127.55659797505	-0.6566483793412784	0.4059288254661477	-1.6176441241570299	0.10573931413855202	0.2774826491817465
APOD	4197.31101683353	0.350353139186373	0.6830922297710409	0.5128928772968249	0.6080262561037548	0.7798720133346602
SNX1	4210.663368619976	0.2132273216623498	0.16254810214411639	1.3117798291689735	0.1895944326112904	0.3991254872743401
PDGFRB	4039.4153411798347	-0.6832759819902274	0.32210510213808563	-2.121282703858906	0.033898019014918394	0.13433428240694611
HPD	4675.241871131149	3.7989643971422726	1.1771405972496658	3.2272817758714427	0.001249723263502738	0.014396770835460525
SCUBE2	866.1569969419893	-0.8494998997419717	0.6267604387850606	-1.355382131949296	0.17529583947786442	0.3802932517303268
SPG7	4364.016085612029	0.10968096209526815	0.1667840323946942	0.6576226783851125	0.5107806182947044	0.7101944477576357
MAPRE1	4028.304333790588	-0.34065242422760883	0.17174643176442445	-1.9834614363043297	0.04731591053986854	0.1667372249836957
ARHGDIA	4162.8193392485955	-0.10924678467934992	0.16851259079794365	-0.64830042765376	0.5167906574866848	0.7148566996783041
KCTD3	4069.184020568699	-0.030916044347417845	0.25054087404110487	-0.12339720800345584	0.9017925678685451	0.9525974651762562
TNK2	4118.844699670966	-0.8342717647354585	0.3880420537169425	-2.1499519362507513	0.03155901682518558	0.128280710168847
STARD3	3964.336595927443	-1.5985409268067923	0.3954328563376049	-4.042509116748815	5.288225583931365e-05	0.0014447250032669245
TNPO1	4116.303707944361	-0.17463127826079008	0.18512273371658242	-0.9433270282630202	0.34551365512423304	0.5694524147535804
ABHD2	4796.598138508239	0.9729318384311975	0.3757073109696441	2.5896004949177236	0.009608737208457407	0.0582982837309313
BPNT2	4203.994579564128	-0.0890110420848208	0.19271806546367387	-0.4618718119168689	0.644173249292436	0.8041245477204205
FAM102A	4260.307132686554	0.3772449708309321	0.23623700249008087	1.5968919638098265	0.11028979143978374	0.28514542585863706
RNH1	4224.200799550914	0.020571101308952917	0.14181684442774006	0.14505400534020846	0.8846682325412052	0.9434758482084675
MAPK8IP3	4455.352622312039	-0.47438513443514707	0.2354235341806233	-2.0150285148263296	0.04390166141196885	0.15857187164447042
ORMDL3	4536.667631358377	0.014034855503357702	0.4130237286717637	0.03398074863275329	0.9728925022003139	0.9869300317781751
CEMIP	1952.3438638774776	-3.262826925885203	0.4687715793645233	-6.960377014127777	3.3936331066207925e-12	3.6523323688255007e-09
CELF1	4246.1426248200405	0.05604959687226189	0.11098487474642842	0.5050201390083167	0.6135446911403248	0.7836143843848906
TCIRG1	4229.2567361539805	-0.1953523481937168	0.32986993317829677	-0.5922102275630184	0.5537098215420495	0.7421875946728123
ACTA2	3763.2029518100185	1.1375683396027847	0.4948253969666847	2.2989287667451195	0.021508984587630665	0.10017716490197758
AGPAT3	4211.639858489542	0.2912199033080213	0.1990442988287772	1.4630909049976648	0.14344250620365426	0.3364748267743024
CPSF1	4637.880943066304	-0.49640391501557307	0.2797719117213451	-1.7743164850301163	0.07601081528456068	0.22533474237658405
ATP13A3	4483.870694066284	0.6756174010678897	0.2624945650798785	2.5738338653308714	0.010057855568155792	0.06007234034325194
TSC2	4291.378969497509	-0.18771250732701217	0.22822491034856873	-0.8224891272399589	0.4107985722538512	0.6273590644517747
DDX42	4100.39056515904	-0.24918896210506206	0.11479304071397986	-2.170767152391626	0.02994877811970725	0.12387682325878024
MIR9-1HG	41.469480908423286	-1.4617518077429292	0.4836385381008998	-3.022405562391244	0.0025077431708321247	0.023578617993180832
RAB11B	4302.41968962206	0.08080410910040538	0.14421631545450983	0.5602979721520721	0.5752762103620506	0.7581126224127487
GIPC1	4066.590607277603	0.1971635901591098	0.2564352123377925	0.7688631696156986	0.44197454363656097	0.6544254249147131
PTPN11	4256.042057328111	-0.06276310840035217	0.19488884743106122	-0.32204566463226486	0.7474181004064735	0.8686764115955283
PTBP3	4107.008712401322	-0.06159224469754865	0.28206563908876825	-0.21836138884738487	0.8271475468689427	0.9137842108621475
TGM2	4679.323416708749	0.5834213578474001	0.45016703510550277	1.2960108411995725	0.19497174989265964	0.40598237439950025
SUPT6H	4187.174181453569	-0.2360314048527312	0.2211542320129588	-1.067270577209215	0.2858496703689394	0.510084898325084
CAPZA2	4145.672791235727	0.3216327304101347	0.21100327380207554	1.5243020860037997	0.12743326632037308	0.31291950266965934
SRSF10	4074.8798494714956	0.2984173305203967	0.1275702581953209	2.339239057300444	0.01932306475684306	0.09323986860251467
STAB1	4391.390205047404	0.6007793809320723	0.2736461977044301	2.1954603644118027	0.028130591084089735	0.11877926659348106
RHOT2	4182.187506552822	-0.1965060053951425	0.16923087431539327	-1.1611711290276556	0.2455723132209674	0.4664986391630594
ARFGAP1	4358.426890827817	-0.5402369853259741	0.21409657628798096	-2.523333136347319	0.011624821600803737	0.06651911063521783
TPD52	3940.4080035132033	0.09637295622784622	0.3095655176360473	0.3113168319384681	0.7555597725942432	0.8733146167430342
PKN1	4137.371309567354	-0.6744474988001009	0.2344530681650344	-2.8766844643097147	0.004018772288465081	0.0325427777165481
GOT2	4700.283526920521	0.9992654392334231	0.31417810990460204	3.1805698988285434	0.001469856749369178	0.016179988812292816
CLPTM1	4202.6991623713875	0.14197044501763353	0.1757560291953667	0.807769984720252	0.41922300699106096	0.6349973943866142
NUDT4	4076.5606523960682	0.5426795823240654	0.28656123959954266	1.8937647781061995	0.05825623873071405	0.18959917056360517
AP1B1	4153.266628468574	-0.24078270550542274	0.14639914285733116	-1.6447002407662332	0.10003164315633656	0.269065215687841
PHC2	4144.942358831074	-0.10181382629249068	0.1854660225422586	-0.5489621489526056	0.5830314259339844	0.7639609159674432
ATP6V0B	4032.7772654954715	-0.2027359628487597	0.19287039555291086	-1.051151278388613	0.29318911598894315	0.5175044929616581
WDR45B	3945.7347536239663	-0.6457901461737526	0.2581389464156365	-2.5017152783057717	0.012359327598227087	0.06915391018868033
ID2	4618.545575917716	1.144805877174989	0.2989710761416361	3.82915261218327	0.00012858525260057117	0.002784885865533423
RBBP7	4016.7230124519497	-0.4276507695046357	0.15775255945154018	-2.7108959182117434	0.006710168574276854	0.046129716578703656
DNAJB1	4234.125614188269	0.09203513894796116	0.21797210788846025	0.4222335593279531	0.6728545484452468	0.8222471820506112
ATXN2L	4023.0081845049585	-0.40276082619941994	0.20272251506115208	-1.9867592214802854	0.046949085562177466	0.16608643120419456
TP53I11	3861.0218846013	-0.8560521541766044	0.3640791699370098	-2.351280229310323	0.0187089379123537	0.09112506538963991
ATP5MC3	4230.493011768352	0.752153553272856	0.26236053646041696	2.86687000804458	0.004145532498638334	0.03333138630327267
U2AF2	4036.8842390929167	-0.3060407306784162	0.13874768206529936	-2.2057358085044116	0.027402503140600408	0.116762120127955
GNG12	4058.719294433568	0.5928336224525754	0.32221109089521643	1.8398920434596893	0.06578408838361605	0.20571863669538937
SNX5	3256.5166602864665	0.3623077094861767	0.14472935696409336	2.5033463637654623	0.012302508075652396	0.06896009234232879
TRA2B	4028.9345642590506	0.23456058163305848	0.12799397020479986	1.8325908732867973	0.06686343643378109	0.20767817496837193
ELN	3452.106954594213	-0.4576923700973951	0.4020653181252335	-1.138353271134008	0.25497299807358387	0.4768516529939195
VPS35	3967.121407783988	-0.4140789137227776	0.17928338649121903	-2.309633490457625	0.020908453832493373	0.09818268459874327
INSIG1	2821.550652519787	1.0301340099890763	0.3808202596117849	2.7050399341653035	0.0068296178586922905	0.04666181827545986
SPCS3	4084.3543534590185	0.17143401509596778	0.20929549998353852	0.8191003395173397	0.4127291682229759	0.6288243267567958
SPIN1	3957.754182075094	-0.13154948875426292	0.18897277370822502	-0.6961293215570622	0.4863478452597837	0.6917860064977718
NCSTN	3964.9429413169623	-0.28440689522036544	0.1590487377176344	-1.7881744885349824	0.07374786085830688	0.22114850816097034
CCT8	4023.4843185157556	-0.2960243845121639	0.16269215292210396	-1.8195369548886517	0.06882955015210904	0.21153085912754696
KCNMA1	4190.336587984134	0.5332139464355766	0.44528350493253077	1.1974706912091184	0.2311231446386235	0.4497455533363299
UBE2G2	3969.141427382647	-0.1296353836391402	0.15619189402464081	-0.8299751049736867	0.40655285917469397	0.6239844511617761
TRIO	3875.6949612708077	-0.5328191890537056	0.23977626724912837	-2.222151487995702	0.026273069663736215	0.11354023711670529
CTSK	3703.0108304242262	-1.3935502231973453	0.4401185752481137	-3.1663063128197697	0.0015438812381800633	0.01672508122599866
USF2	4033.7141530539693	-0.2731243122460863	0.18580103251239052	-1.4699827474202678	0.14156642666443217	0.3335552548671183
PDLIM7	3863.647068905314	0.563145614563937	0.4053927816428575	1.3891357716873618	0.16479146796608712	0.3666662576834486
PNRC1	4513.1060058983785	1.078709865987304	0.2309105943341493	4.671547743826381	2.9893859309409745e-06	0.00017176385445501097
ACLY	3990.3724941110245	-0.9523724261680356	0.21644420439148088	-4.400082824326806	1.0820956881383215e-05	0.0004461182024373946
GRHPR	4474.7473074605705	1.5171963704611373	0.35067414127097957	4.326513397772152	1.5148810972660004e-05	0.0005712857528800165
MINK1	3993.613972008548	0.14219142453421457	0.18184691448272802	0.7819292669258902	0.4342561439573691	0.6480807368158962
GRSF1	4017.5185612798223	-0.11228690804296215	0.14509756792698827	-0.7738717446970845	0.4390066401498849	0.6519115085645018
SOX9	3948.664591751849	-1.600843949552806	0.46181703954547937	-3.466402952841146	0.0005274721141432978	0.007780561253535982
PPP2CA	3991.7692276229445	0.08934095772730374	0.13260277368777726	0.6737487855092944	0.5004710400909731	0.702386430124667
DNAJB6	3924.8547300821724	-0.11612353778753377	0.1465123120853292	-0.7925855249619097	0.4280193449374997	0.6426813304122705
PSMD4	4058.0333529666127	-0.48733227909957316	0.18130373114472814	-2.6879329841841675	0.007189582421939286	0.04838357271060729
PAK2	3963.833405184486	-0.1390878670290146	0.14749473767299728	-0.9430022333229194	0.3456797605889331	0.5696926238765255
ACADSB	5309.704894229662	2.0897065862086746	0.5257264356246364	3.9748934894738777	7.041075989304053e-05	0.0017781894253854332
EPS8L2	4268.727118266574	0.4791828927257724	0.3354598945137073	1.4284357103862158	0.15316648677355382	0.35097361058767146
LRRFIP1	4023.7613008326393	0.4382725246856063	0.15748813780628126	2.78289229138454	0.005387668874940532	0.039673092225943674
HACD3	4069.853139474738	0.07432222950837018	0.27566079819921835	0.2696147946820424	0.787456617213542	0.8913677614429341
PIM3	4182.904847935449	0.2350991890497276	0.2826310202585514	0.8318237284593121	0.4055084482863579	0.623081511171757
WASF2	3887.0804949407616	0.060209670573649315	0.17414918180252204	0.34573616683381597	0.7295410012933725	0.8582005422369844
APMAP	4356.838718905016	0.5530211954795393	0.27385132367458553	2.019421297874347	0.04344344975495865	0.1577721753463015
CYFIP1	3885.427548390685	-0.17187309417280544	0.16007882171652393	-1.0736779064826416	0.28296706686612894	0.5069456729014674
CLUH	4474.828373510391	0.6375964044608602	0.27362597827069307	2.330174965441688	0.019796905559655187	0.09500205991601295
JPT2	3886.569565089807	-0.8932648968917904	0.26569670767904424	-3.36197201950592	0.0007738796495154043	0.010204854077634327
FUBP1	3899.2360282154873	-0.1263636654657754	0.1847446215935214	-0.6839910378760747	0.4939808250432076	0.6975811984031811
DYNLL1	3966.9343020517995	-0.10855606936768414	0.1367471177583712	-0.7938453924820561	0.4272854432400023	0.6422201350199779
ATP6V0E1	3995.338258739001	0.06724868064322795	0.17852299306929817	0.37669478584825034	0.7064004382010748	0.8436765146503254
SYPL1	3905.6878983936954	0.18748987766768987	0.2277806325510281	0.8231159759629162	0.41044204458015154	0.6272180269478347
KDM2A	4021.938445962651	-0.1188098867847922	0.1755364386835459	-0.6768388812933629	0.4985081858904704	0.7013486922822779
SRRT	4134.550276447444	-0.17239524819970584	0.1882668010974941	-0.9156964860226781	0.3598261086031318	0.5830141384442868
ARHGAP21	3912.5650693074444	-0.38900893298198225	0.3062324115305416	-1.2703062064453783	0.20397557826994228	0.4173475161706292
STRAP	3990.3439219991224	-0.2493365887429778	0.17468833444217743	-1.427322491448387	0.15348696052657204	0.3512613175312455
TTYH3	3806.498466969505	-1.2251571041842173	0.270108435840444	-4.535797263688317	5.73862862829623e-06	0.0002731512683002843
SBF1	4092.8084056289017	-0.30528478195007747	0.21011390330567375	-1.4529489821811032	0.1462379196003062	0.34048255445816417
EIF1AX	3980.354476287715	-0.07586655877843748	0.19073453217340605	-0.39775995418314447	0.6908071387571006	0.8337437457142115
COX6C	4015.014064048463	-0.40193742765457474	0.34487754250895875	-1.1654496976825732	0.24383701048605477	0.4642806922693196
CORO1B	4050.6998797792294	-0.32665762112345553	0.20104603516473898	-1.6247901673653462	0.10420727686459792	0.27500971623363
EFNA1	4140.420651332566	0.04672832464524605	0.4007833003039605	0.11659249427260703	0.907182985860243	0.9555466058902761
NBL1	3823.197979858436	-0.18081406903791292	0.44460865709571973	-0.4066813953174679	0.6842420066687911	0.829195372444102
AHCYL2	4013.757151113687	1.3714994419548556	0.4354793736823259	3.14940161311828	0.0016360518742713347	0.017460946753106492
NPTN	3797.043571267927	0.4406937043683246	0.19877944908062456	2.216998318521248	0.026623206434791897	0.11457560173152058
SLC38A10	4414.94106338953	0.11023739856835318	0.2183068324927557	0.5049654072188111	0.6135831329053114	0.7836277145119318
CALCOCO1	3960.145117828054	0.213468796470418	0.2218877685061403	0.9620575208250413	0.33602071074234297	0.5598077832812718
TRIB1	4354.898876051007	1.0873611203842695	0.41916925024644264	2.5940860875290253	0.009484273582124876	0.05783711504319488
PNN	4163.105940245016	0.20211971961717748	0.17611367618745988	1.1476662346315234	0.2511063752862004	0.4730642580520708
PARK7	4049.043539970772	0.1471845746442406	0.16529653233376346	0.8904274794285971	0.3732363926076433	0.5951731060721995
OCIAD1	4022.0812351403442	0.37913846863704437	0.13517831148174947	2.804728543219244	0.005035897198547498	0.03801052649120021
GGA2	3922.929391920327	-0.3865499624310723	0.21875473215549765	-1.7670473165183949	0.07722030441507716	0.22745037454133568
ARRDC3	4129.3584077117375	0.15065657565031113	0.3102909454721129	0.4855332643402939	0.6272981224886209	0.7926777485312767
UPF1	3934.730431339927	-0.10346007562501862	0.17272866701603437	-0.5989745501562542	0.5491898558982544	0.7386133124756282
DGCR2	3887.268830215205	-0.3648489006285427	0.19319154492700547	-1.888534515143483	0.05895422883578091	0.19101523828103945
CYP2A6	207.87579445612855	-3.9105426657819993	0.9216990277127314	-4.2427544656158735	2.207929630034597e-05	0.0007543624775046165
GSE1	3928.752620652171	-0.27024442057258813	0.24776650150915375	-1.0907221877312738	0.2753951444673324	0.498771535814899
THRAP3	3869.7233351434206	-0.03317907381126287	0.10948136124135815	-0.3030568257012958	0.7618465558984995	0.8774279851478355
NFE2L2	4120.138615021803	0.5211664331268104	0.20062619452661062	2.597698841651926	0.009385076500004409	0.0575156695780767
HINT1	4187.588386579162	0.5126217751383141	0.1932065449298379	2.6532319354112484	0.007972506810281808	0.0514177510644103
GPBP1L1	3970.5998474183734	0.30982163791452977	0.16454250581569632	1.882927675001864	0.059710170114174864	0.1924231233599955
ABCD3	4222.058283818818	0.7634441992451377	0.30953422329998165	2.4664290465395626	0.013646776242193492	0.07396365533072968
SYNE2	3924.04134144711	0.6617684200166747	0.2383222226933772	2.7767801614879146	0.005490029792949329	0.04020466204300134
PTEN	4064.264149400089	0.5457309873879248	0.15082347087378395	3.6183425843887234	0.00029649575374021225	0.005110002283377621
PCNP	3922.026497978803	0.13615740243531793	0.1321607947379169	1.0302404938266796	0.3028971251365751	0.5273561072406449
USP22	3785.0275828734416	-0.27082093125190004	0.18000189286610088	-1.5045449074991522	0.13244111949157433	0.3202645643334694
STT3A	3864.1756626874762	-0.20301674872007722	0.16888572194406898	-1.2020953955320843	0.22932657012795643	0.4477225414755316
PSME1	3979.6823548892903	0.22049622267049782	0.18046757042535866	1.2218052370893695	0.2217812876280526	0.4389195834506095
SERPINE1	5064.824021195471	2.067500451845954	0.509664374198392	4.0565920564837405	4.979394183059836e-05	0.0013795386933701025
NNT	4373.385518700515	0.7517186726555811	0.41319751102676416	1.8192720251088101	0.06886993913770935	0.21157213917781328
TNFSF10	3891.970165379653	0.053851422575282075	0.45908050115598614	0.11730278772389957	0.9066201159998553	0.9553756151957502
TPP1	3962.552148880739	0.009172325948929999	0.25469894738941484	0.036012421892369376	0.97127245414198	0.9864574820752011
UCP2	4101.133239979801	-1.20528995751328	0.3977629718940788	-3.0301713399160737	0.0024441503797930373	0.023144573917891292
IGHG2	4125.0362779092175	-1.4346146583162347	0.6821424240035443	-2.103101358065923	0.03545691028580317	0.13851113550430605
ATP5F1D	4364.76093044982	0.2606330242311169	0.22362818793368747	1.1654748296239046	0.24382684297848323	0.4642806922693196
TNS3	3982.437349784359	0.22009212565693995	0.27701501554262675	0.7945133415450991	0.4268966451637377	0.6419163805132844
ADNP	3779.4842836338644	-0.42060456204172303	0.13098307013778054	-3.211136840809204	0.001322109611090412	0.014989980201593155
ISLR	3627.926953799279	-1.0120881112069877	0.5290543532014048	-1.9130134835535462	0.05574632632179828	0.18405825405741114
TRIR	4117.758256991786	-0.07330143605676713	0.22240797119383074	-0.32958097528295965	0.7417165996441114	0.8656147340288378
LDB1	3763.884670754172	-0.3230398266254724	0.22651672455070873	-1.426119096796121	0.1538339673058469	0.35176775951231576
TFG	3932.2565322269807	0.08305315580080054	0.13743072450354543	0.6043274246048084	0.5456259766536219	0.736166352260923
ODC1	3978.190600596768	0.17862361166151153	0.36586185166443663	0.48822693825248176	0.6253891057201829	0.7914090971536794
SH3GLB1	3855.198452576044	0.267220596490941	0.1601606965161566	1.6684530119034817	0.0952258322409031	0.26059748046600983
NDUFA4	3965.9579570925926	0.12343773271704718	0.20080338241804635	0.6147193898361034	0.5387400524258581	0.730556052676538
TMEM176A	5027.387594432715	1.5287341647287764	0.5466967768576692	2.7963109157432946	0.00516896473169146	0.03866291663250212
CYC1	3977.936090776168	0.3309228355141387	0.23119065202510122	1.431385017583709	0.15231989994078038	0.34976154325715964
MKRN1	3843.758730850141	-0.005341717155779415	0.134765059627256	-0.03963725590708722	0.9683823248476132	0.9853912583688829
PDS5A	3895.7485894025513	-0.029192405085271007	0.11313491701639863	-0.25803178943455307	0.7963823733074329	0.89715252505691
KIF1C	4047.4015889439383	0.4676411430951183	0.17969526011783177	2.6024122327348618	0.009257050613176212	0.056979936264385564
UBQLN1	3871.478386248159	0.13410607126167068	0.16800896021757855	0.7982078520574007	0.4247498815504971	0.6399263008424062
KLF9	4250.71559899451	1.4767446627581096	0.3339913680152009	4.421505476425662	9.801557974928133e-06	0.0004155563564461197
SMG5	3940.03121538839	-0.4974117358813272	0.15044020543057662	-3.30637501097316	0.0009451150493834004	0.011670877895783898
RHOBTB3	3843.391393068316	0.18126500227238587	0.41924131949909244	0.432364353992971	0.6654766213741539	0.8178192778328661
FURIN	4460.805126843027	1.1576633629051107	0.30509868470358664	3.794389884144596	0.0001480069485319128	0.0030883895852498013
MTTP	4519.41081415756	0.23414380378764083	0.44328127037114523	0.528205948317193	0.5973564012970127	0.7735665874256299
SCAF11	3890.105557991869	0.19586316106539275	0.16786251920032477	1.1668069918076973	0.243288322801135	0.4635183392538544
PXDN	3629.8323898631124	-1.0862384218549805	0.36537324988273046	-2.972955524805436	0.002949471860969736	0.02634284124278811
EI24	4120.908113824608	0.4220112141537906	0.24354957290692425	1.7327528400760854	0.08313960830230893	0.23852335566195773
UBR4	3872.535462212301	0.24900933304147002	0.22675926240240268	1.0981219924749217	0.27215122322903773	0.49522877702977475
ADIPOR1	3821.147509850823	-0.37913409454729496	0.17656991234132902	-2.1472180028859458	0.03177593012465795	0.12885826383604676
TRAF4	2971.474934147345	-0.45205525320811996	0.238414786111151	-1.8960873215194294	0.05794849880615402	0.18905385258176538
SERPINB1	3891.2297065121684	0.391457421398583	0.40350856323249273	0.9701341113126114	0.3319796479799365	0.5560770788491304
SPINT2	3474.2405030007244	-0.6543604831557254	0.4919993255137498	-1.3300028053340045	0.18351734700243527	0.39134144214465355
ID1	4207.019477345601	0.5847305641875841	0.5194838231060545	1.125599177836591	0.26033521626413414	0.4828055796026907
FAM107B	4058.262517656811	0.6789046921724208	0.2831633989047776	2.3975721961181975	0.01650412820977764	0.08368344590739407
IARS1	3763.882661570563	-0.32036042119006675	0.1595793658588128	-2.007530356233552	0.044693221699901246	0.16037518974181028
CTDSP1	4103.021575442315	0.27261463233752087	0.19688776168571365	1.384619490838074	0.1661688484349083	0.3685879284110665
PIP	1520.1976186041222	-3.316885551709419	1.5518286584243575	-2.137404496110546	0.03256510604650083	0.1308120581959785
DEPP1	4466.940283989856	0.7273830004110756	0.512087997605271	1.4204257936382232	0.1554837579631873	0.353993862959275
PECAM1	3876.11142784063	0.25322548296518615	0.29630900468397026	0.8545993505505004	0.3927729872734702	0.6121177237474934
RARRES2	4913.233503368411	1.1264040991090871	0.5465276524695521	2.0610194086599134	0.03930118848931229	0.148091281485044
CKAP4	3769.674505064863	-0.6553412625112125	0.23842005663072213	-2.748683444557017	0.005983514219550625	0.04260323025228132
ETF1	3857.748310562493	0.26482572517220804	0.1458586461804505	1.8156326834720253	0.06942673655113203	0.21249771547224824
TMCO1	3809.8481234255796	-0.03310954460856276	0.1927482353483628	-0.17177612313141208	0.863613537464915	0.9329245639069803
FOXO3	3773.3291916445505	-0.0594479934694681	0.20511443016873349	-0.28982843099124883	0.7719474961584029	0.8826673274560489
IMPDH2	3762.6340321145076	-0.3613041198702794	0.23225785309627978	-1.5556163765989217	0.1197993421348096	0.30078287946309934
NDUFA10	3930.3677544839566	0.4946110803780955	0.1417210031149658	3.4900337247603375	0.00048295959509278997	0.0073071767374508064
KLF5	3902.2407734296153	0.6307002152075278	0.6622900789196199	0.9523020731887999	0.34094380670853275	0.5648722209841873
ATP2C1	3721.4085443372483	-0.3813211935417295	0.16387371708275997	-2.3269209994739644	0.01996947031755341	0.09550260099568955
AK3	4206.038305924783	1.1339931435874453	0.28959838201986177	3.915744057954273	9.012582033847529e-05	0.002162865098380116
KRT5	3497.2156395836637	-0.6910261894924655	1.0804323034369994	-0.6395830514269326	0.5224437040423398	0.7189092562828989
MUC2	3919.8744882252663	1.5838273252228585	1.7064340511059415	0.9281503285734239	0.3533295960213023	0.5774365585719006
TNKS1BP1	3861.5791831825154	-0.26997430147030266	0.23694092230270827	-1.1394160993658664	0.25452964419445123	0.4763090017955684
WDR82	3808.4036605519236	-0.298930811235514	0.14321556019503906	-2.0872788601211565	0.03686293456009852	0.1419632850378605
MUC5B	4005.8293038959305	-0.36316527347014765	0.9904098813767174	-0.36668179538488693	0.713856387300758	0.8486723399698298
POLDIP2	4078.3160477479655	0.22991155343429107	0.22227926036856138	1.0343365055879463	0.3009788763508786	0.5256595444517678
AFF1	3858.4837694490825	0.6992262361732055	0.2264496937761388	3.0877773536070183	0.0020165949443107273	0.0201457906932177
PDLIM1	4116.588238905194	0.717525461781326	0.3802144891131441	1.887159701501552	0.05913884870770837	0.19129547830183355
CAMK2N1	4009.313363992906	0.7843827030180159	0.3283783396816823	2.3886554264765674	0.016910153911529568	0.08502248241025831
ERBIN	3847.48542126812	0.1839530611776038	0.16300055557987714	1.1285425409943406	0.2590908613646329	0.4812751941885142
CXCL12	4007.8415917356556	1.6933364110626423	0.3782395313324813	4.476889036683372	7.5738589164327196e-06	0.0003380091231253913
PNRC2	3746.359234430308	0.5564380896942394	0.1611973438325122	3.4519060703158457	0.0005566414672579799	0.00807880785104398
SUCLG2	4216.499215692508	1.254744301798021	0.3480707892270263	3.604853784439879	0.0003123287196020405	0.005316047586316482
C7	3936.82154798825	3.1778514371413706	0.6121318533159151	5.191449227690024	2.086634916804501e-07	2.2033289902650396e-05
YY1	3811.575248142684	0.08162390760096637	0.09867111775516715	0.8272320153856971	0.4081055687084951	0.6252671899471595
NTRK2	1479.90653543247	1.0473435829954385	0.5553574822845191	1.8858908296095782	0.05930966754107719	0.19159583434939068
HECTD1	3922.347486606149	0.4623931624102966	0.16358754045516857	2.8265793417012475	0.004704808720139839	0.03625721773807573
DUS1L	4009.097470539374	-0.2195812103662436	0.2114613032467945	-1.0383990214510899	0.2990843249550552	0.5237157434851286
APOL1	4218.022250512092	-0.1998924070919038	0.5169409207762689	-0.38668327280365733	0.6989907010711632	0.8387495919385426
ETNK1	3830.2650910161483	0.7498872804308068	0.25589339876084427	2.9304674683368632	0.003384524295653814	0.02901524474294884
PARVA	3750.8127997716856	0.4903123895259985	0.21280463587287296	2.3040493808551497	0.021219871760397947	0.0992435987964993
TPD52L2	3764.4572076705094	-0.42775686210484326	0.11798678111128151	-3.6254642941856012	0.0002884427503796681	0.0050007466177967
SEPTIN11	3784.653536249296	0.3227697399582265	0.23535731420264447	1.3714030560372525	0.17024934533646208	0.37372849934924934
BST2	3758.499423512918	-0.5787963488481558	0.4678022907973057	-1.2372670254813753	0.215987965419006	0.431975930838012
TMEM63A	3832.782295776478	-0.3718673424581383	0.325729653671159	-1.1416441158088655	0.2536019786829702	0.47546335460682554
AKR1A1	4030.574387580161	0.36219760377473015	0.22880918260168168	1.5829679545914699	0.11342876854493655	0.29017771086344984
PARP14	3767.1930151451656	-0.2799743830129215	0.30447942206152667	-0.9195182423735244	0.3578245683545678	0.5813195002146723
KLF4	3943.95276124493	2.25581980400527	0.4888969320943761	4.61410096058817	3.948004922878593e-06	0.00020765615366915189
ZRANB2	3740.4283693191524	0.2579450990586769	0.1944329838485979	1.3266529883609406	0.18462349887810314	0.39271263744637647
PON2	3911.8906614199573	0.0725889976904198	0.2672082476567698	0.27165702528636276	0.7858857478004306	0.8907593615796411
DDAH1	3944.0349771648857	0.7748007127088006	0.3585982289847645	2.1606373096218467	0.030723367009940876	0.12586297435072907
IFNGR1	3875.703075469913	0.2210696315023411	0.24920114623293912	0.8871132209628672	0.37501794674020095	0.5966088001412418
PRCP	3769.1976303866472	-0.026801428567690404	0.261933684771394	-0.10232142762043643	0.9185015477877596	0.9612382389541959
PER1	3945.256154330163	1.431971055911936	0.3496494074028116	4.095448256436603	4.213523307479437e-05	0.0012080205859619838
RPL22	3795.97952900785	0.16362900568280128	0.1486468916368095	1.1007899585455023	0.27098808304943034	0.4940249227890521
ACAP3	3840.2887830174127	-0.5942281609786071	0.28708854048630705	-2.0698428435075393	0.03846706381130606	0.1461487277078026
ALAS1	1909.4798770892123	1.3405651538588819	0.27550151182152727	4.865908520775428	1.1393221046359695e-06	8.280652242058103e-05
RNF11	3799.617974277678	0.35396691501438093	0.16231469062764903	2.1807447843792733	0.029202298598104685	0.12179739445106055
AKT1	3731.3603963741634	-0.2666402642743232	0.21016178793197374	-1.268738084587626	0.20453449437659244	0.4180936680287683
SNX17	3780.0706473826276	-0.11059036622968947	0.11697672537940192	-0.9454048732429554	0.34445221521346414	0.5685682454742539
LAP3	3866.198109917738	0.1677438548315269	0.24606922802787332	0.681693750071528	0.4954326202643501	0.6987711918546128
CLCN3	3692.994008272484	0.12898535080082255	0.2647135403309766	0.48726389530187847	0.6260713302551041	0.7918259998281412
SEMA3C	3655.983906880821	-0.14240770537403627	0.5556552687112578	-0.25628787018311777	0.7977285627465631	0.8980544191653657
PBXIP1	3748.4760354750983	-0.022595404392007766	0.22831061476717368	-0.0989678224775054	0.9211638185868304	0.962433206625767
HLA-C	3500.0577324382875	-0.12141634909813251	0.8870603890521064	-0.1368749530433609	0.8911296370536509	0.9469570724124539
SMG1	3752.522698405335	0.15289816608198886	0.16503047971742935	0.9264844066610373	0.3541942970635774	0.5781743565764219
HK1	3530.2272498283874	-0.5410948917337822	0.24397779321674412	-2.2178038607517294	0.026568208777699713	0.11442210534667815
ATP1B3	3660.0355565709383	0.8581099479955198	0.3063649023246895	2.8009407784122864	0.005095386889798257	0.038280517328129135
TMEM230	3971.7962642870953	0.26107927507605216	0.1901559451371258	1.3729745598423542	0.16976025561435204	0.37320320803901275
TPR	3686.0480592588206	-0.36658495339924857	0.13776812993331325	-2.6608835699279236	0.0077935901618448565	0.05086728299816852
FOXA1	3346.813380957328	-1.1779931096461815	0.8229899097135213	-1.4313579009203587	0.15232766741422044	0.34976154325715964
HDAC1	3692.730250715208	0.36455168032902824	0.24295623496967686	1.500482917734248	0.1334893551510573	0.3216757781464766
EIF5A	3918.985732702809	-0.04078837445366158	0.19235730739293966	-0.21204483992043388	0.8320720524247891	0.9166551248405689
F2	90.41657624941195	-5.796760486177471	1.145845276541779	-5.05893823961329	4.2159737634099966e-07	3.805528317668985e-05
PTPA	3945.28400242747	-0.588328109037506	0.20276126332481045	-2.901580407373189	0.0037128548064690303	0.03084682095649421
CPT1A	4100.186588253297	1.2582378966807704	0.2820591839713367	4.460900293920705	8.161605808697144e-06	0.0003579593318792531
NDUFS1	3903.334381135005	0.6087063370949	0.24753468034822987	2.4590749717921407	0.013929552551309968	0.07495706528668375
RBCK1	4022.347026863968	-0.5623778445466344	0.22596552257192	-2.4887772176290373	0.012818326063234594	0.07078792182779364
SMARCA2	3693.2225894435305	0.21836881403742364	0.17901483983884414	1.219836379118108	0.222526907523952	0.4397110321541716
FBXO32	3432.4488676619417	0.4052097703841947	0.4401100656271111	0.9207009837568993	0.35720656244635607	0.580777490119951
FADS2	3599.0075196468556	-0.5832725177537361	0.4900509955118752	-1.1902282070552428	0.23395670949625025	0.4526745269857121
FMOD	3476.8718100512756	-0.28324587690553304	0.488309401585408	-0.5800541132034539	0.5618781265959985	0.7479655541443639
BACE2	3538.4633666054747	-1.0049779880882215	0.4417548367876343	-2.274967706966719	0.022907867111208305	0.10433108134871519
ALDH6A1	4806.083088786492	2.042009991004384	0.5232941726094765	3.9022219200753328	9.531370948948906e-05	0.0022393519890301283
PPP2R5C	3787.840100187638	0.16898287441529491	0.1382401823045651	1.2223860790562238	0.22156166110672115	0.43867615975732127
LARS1	3707.455977221509	-0.30054463148783744	0.14488766903226188	-2.0743285711975648	0.03804880607755817	0.14506460522148729
HNRNPR	3631.0447178833947	-0.19328630705974237	0.1118409670669642	-1.7282245685877626	0.08394797060249685	0.23969715442847622
SSU72	3802.222211605317	0.14327974630729906	0.13374785274582768	1.071267638065081	0.2840491065735904	0.5082333972851337
MYO1B	4580.196820740741	1.0766328652314883	0.4288698147454343	2.5103955284671855	0.01205960001393794	0.06815829682690597
ECPAS	3772.412427890475	0.04225663038465066	0.12965761928411806	0.32590934970087587	0.7444929415558632	0.8672572825075262
CAB39	3669.971760309537	0.5264430201847076	0.19843937416190954	2.652916148360633	0.007979969200985548	0.0514177510644103
MXRA5	3314.145300750761	-2.0606251713538106	0.512414741803685	-4.021401031712067	5.785301422928834e-05	0.001543225018268776
UQCRB	3871.347901305497	0.20184640247269164	0.21261091781517877	0.9493698844203069	0.34243252158356763	0.5666238953080344
FAM168B	3684.469670691256	0.16063656987554736	0.15320724554559514	1.0484919907246895	0.29441199049107736	0.5185846857560951
CUL4A	3651.3206219248814	-0.12117205132938748	0.16470685962816428	-0.7356830893560884	0.46192358335859185	0.6713174254461471
NR2F2	3568.4521489397025	0.21970106122327748	0.33631072620327696	0.6532680765301644	0.5135834691417869	0.7126043850610145
GPM6B	2254.155250054821	-1.9805206005374303	0.6555276670057525	-3.021261649540797	0.002517237359658833	0.0236152393454715
RUNX1	3472.5387296289728	-1.19361076969867	0.4223607408609034	-2.826045733478253	0.004712653508083729	0.03628580971186587
PRMT1	3652.453092282121	-0.44824044386244843	0.17759136832768338	-2.523999043891457	0.011602824419609118	0.06644908573669717
CYP2C8	108.04867797524183	-1.219043564468845	0.6974298899066947	-1.7479084021362121	0.08047988970965636	0.2334876385542358
MTCO1P12	3188.1806971833544	0.6137295490846736	0.3620742722752882	1.6950377203770217	0.09006826540126907	0.25167667290376583
EFHD1	3403.179652780325	0.1086487389313218	0.5729948436045109	0.18961556136849406	0.849610392228189	0.9254826376257079
VOPP1	2515.4922498820506	-0.6438193800256677	0.1784893719652824	-3.6070460270928386	0.0003097027399407304	0.005297128404047383
MGRN1	3701.978404926378	-0.14801298581031366	0.1788101481274576	-0.827766138333539	0.40780295492989105	0.6250211883720256
DDX6	3673.064250999155	-0.14989785040754972	0.10550471531061636	-1.4207692041652884	0.15538386626022135	0.3538371863357352
TRPC4AP	3742.912391929629	-0.09803150703590319	0.07877171131814718	-1.2445014256446525	0.21331507499451652	0.4286522390302737
CD14	4616.444758861896	1.3511344118197481	0.42766509298457994	3.159328254710901	0.001581332720034632	0.017011849181989436
MDK	3684.4019770644604	-1.7412192010437129	0.4682755491096849	-3.7183645491510906	0.00020051676149162817	0.0038509677557026353
CDK16	3669.976709981546	-0.6735308078776303	0.20657861966543534	-3.2604090828394923	0.0011125162778452902	0.01320896163241849
PPP4R3B	3730.454213721673	0.11947396825906276	0.14155377891818496	0.8440182181792275	0.3986592253201361	0.6174312499190518
EIF3L	3750.2586488982356	0.05533204247965307	0.20284876408023741	0.27277485633467463	0.7850262885931997	0.890495822298739
KRT20	3779.728904400667	3.809846945630551	1.9258285744975838	1.978289758539114	0.047896027810471295	0.16792715827497906
BUB3	3575.6132841810595	-0.48174328068233885	0.18147977300752474	-2.6545287813555083	0.007941926419137837	0.051349928144165925
MYOF	3453.4656816253673	-0.4345277757860666	0.3660813392090835	-1.1869705697779114	0.23523922931076313	0.45399435233973195
RANGAP1	3804.1686220831593	-0.3974463449109314	0.20071209408615392	-1.980181347419608	0.04768315500549486	0.16757500784495546
C1QC	3709.9521302750313	-0.42038503671957905	0.3596794240500773	-1.168776995875777	0.24249349099911988	0.4626635251661757
ZMYND11	3587.4615029172155	-0.011904116055032539	0.18513808769473847	-0.06429857952654465	0.9487324844899045	0.975327248649712
CALCOCO2	3832.191546226723	0.5491057757306846	0.2047163575807692	2.6822760145780697	0.007312310046278354	0.04879636414349147
APEX1	3608.6299022375038	-0.3852259847589889	0.17962108000830565	-2.144659105385493	0.03198011284332221	0.12937220147200262
ACOX1	4553.478557224242	1.4575269113004725	0.35567126542594685	4.097960822207437	4.168058040419259e-05	0.0012023773204846567
CENPB	3729.1211592538552	-0.46331575247487966	0.15073388316431782	-3.0737332758143734	0.0021139834165206117	0.020858069097700903
NASP	3808.3236953091414	-0.42671231672474325	0.19429649327509144	-2.1961915499966835	0.028078235938689418	0.1186656393349052
FKBP10	3574.3121177699786	-1.8031727064995162	0.3445864215418394	-5.2328605939586526	1.6690661962149313e-07	1.831521972646518e-05
PTK2	3583.408456811311	-0.26791845809648507	0.14308238187858716	-1.8724769225873514	0.06114065169468476	0.1957704217554261
PRRC2B	3567.382259386198	-0.5147569077411558	0.2129001603003281	-2.4178324103420716	0.015613265928009006	0.08077101260816195
SRSF4	3729.0952155372024	0.30763237813257116	0.14860560540463058	2.0701263407590496	0.038440514787449226	0.14608753018910828
KARS1	3665.650030145871	-0.1796719521760447	0.16598578989228813	-1.0824538190446173	0.2790509251018186	0.5024147415206888
DCAF7	3579.911786444581	-0.48500323267589884	0.15944614673854457	-3.041799645815172	0.002351683682090504	0.02252817966184748
CERS2	3944.410911417255	0.18952952462164968	0.38035270218483563	0.49829940350876273	0.6182730282289866	0.7867089207359147
ZNF638	3757.5131464189135	0.05728522823618031	0.15834306379230365	0.3617792081585622	0.7175170306874366	0.8505321070004837
SETD5	3658.261454197263	-0.198550936878666	0.19345530779905223	-1.0263400841134158	0.3047313093766293	0.5291251754325346
SOX8	644.6625445462556	-3.12729089020272	0.8077092731201618	-3.871802632798889	0.00010803341561851228	0.002447766020920818
MLXIP	3743.744820129762	0.5361141595189848	0.2552240806869973	2.1005626039514134	0.035679379662779884	0.13910831847901722
ABL1	3614.691163354249	-0.0043452243702356095	0.20670703157112846	-0.021021173480208412	0.983228765412012	0.991838528305814
MAP1LC3B	3692.1635756954715	0.1433487031768869	0.17831078756817328	0.80392614003839	0.4214396324295263	0.6369172159395112
SLC25A1	4089.1837892935982	0.37673092219240917	0.27695851560053963	1.360243144629546	0.1737529935990778	0.3782740423939465
LTBR	3833.7174668401076	0.02472360754194221	0.3228301586786234	0.0765839463175883	0.9389545304244307	0.9708143451833056
TMED9	3631.637119467952	-0.19468046159340732	0.21387882235557448	-0.9102372055787282	0.3626974267360171	0.5855304560622645
CLINT1	3722.2794269661695	0.6700323774684597	0.19064741721676218	3.514510646145532	0.0004405650120742217	0.006860261640434542
NXF1	3732.814107969592	0.2840372015617776	0.16866467209599842	1.6840349436075912	0.09217491573796076	0.2553701477405562
PLOD1	3638.8708860952706	-0.3661167918977185	0.2677546464078275	-1.367359247764731	0.17151272924625593	0.3755459976041344
CCNG1	3866.9708919541663	0.4430716606341678	0.2512812920226133	1.7632496914823843	0.07785838619571907	0.22866672920144254
RANBP2	3740.5118548958385	0.17095573360428928	0.1432836343564408	1.1931281222181298	0.23281919928024375	0.45156628781172664
EDF1	4026.418634864045	-0.0537199845773041	0.26646021853071106	-0.2016060216174917	0.8402247373239573	0.9209197645566405
ARPC3	3684.824400347393	-0.000494920458135735	0.16127542194317313	-0.003068790347422714	0.9975514634046229	0.9988722508136753
SARS1	3706.2095574054792	0.20819948422823675	0.142767714197746	1.4583092921125145	0.1447553101300319	0.33841950773319013
HSPA4	3662.8904798037415	-0.15038099355662762	0.13889807201878923	-1.082671568949388	0.2789542278644578	0.5023941046600539
ATL3	3600.8153274963843	-0.13940871299077476	0.2446712238614635	-0.5697797672754114	0.5688270800103412	0.753071506096204
ABHD17A	3750.3891884652307	-0.28206283086385553	0.16242258938388907	-1.736598535547259	0.08245805820634568	0.23760080031146338
ELP2	3620.9066376848587	-0.4226461352506812	0.31432092025167235	-1.344632533247467	0.1787439318148737	0.38527502295955623
PCK2	4304.361867250832	2.8565921059329207	0.4654336247166589	6.137485463522156	8.383788826972935e-10	3.0867786704783775e-07
SUMO3	3398.466404063323	-0.44810499664008024	0.24017509674775767	-1.8657429629796283	0.062077335687442205	0.19761283621618303
PRNP	3591.2277991966457	0.7833123213827413	0.32689508097065795	2.3962193589968743	0.016565173348070148	0.08388403318825613
CDH17	3723.016926492136	1.871493200714836	1.1579426974452958	1.6162226376519382	0.10604618605238994	0.2781835922113036
MAVS	3755.966542560429	0.07329461963967901	0.16597628883420454	0.44159693022714697	0.6587809057823062	0.8128585988888125
AQP2	759.2920432929258	53.372765890415295	25.98081053841444	2.0543148879631734	0.039945224709146354	0.14951140687685036
CAPG	3379.7198358984383	-1.2906499486560614	0.39766004567880614	-3.2456113272655305	0.0011719873000091527	0.013744571931624523
ELOB	3727.4010446289462	-0.33271191269989026	0.20184242286281928	-1.6483745487241572	0.09927583544263195	0.2677271036387555
SEC63	3636.3864168405553	-0.005314502385584061	0.1924245980886567	-0.02761862276638606	0.9779663285108893	0.989316838987989
CSNK2A1	3567.6178442542787	-0.35472796859288364	0.1362026969082272	-2.604412222702887	0.00920319915723959	0.056751127534653084
IVD	4086.15258595046	0.9696114654742317	0.26435421462553876	3.6678494679863496	0.00024459911077728987	0.0043749357507579896
ATP6V1A	3521.724515576457	0.33701417046917614	0.263115758452734	1.2808589361998142	0.20024321849916427	0.4131852916483751
U2SURP	3564.3156470728186	-0.10785460170090638	0.15313061371411743	-0.7043307610734343	0.48122681391565747	0.6873139712061824
HIPK3	3699.6231998826893	0.7135623068861859	0.19342945446220744	3.6890054251050115	0.0002251324191543147	0.004144510100510548
GRAMD1A	3616.652023874203	-1.2041302089641475	0.24098255686690692	-4.996752564249622	5.830379983317406e-07	4.918449080274947e-05
CYP3A5	5518.069122044192	1.9594390211592358	0.6970223186554158	2.811156786111344	0.00493637248312323	0.037474111454898054
GPS1	3770.3409566808314	-0.17776086728173868	0.16728835801725636	-1.062601542561629	0.2879626871915053	0.5120597301088397
INTS11	3644.976325264537	0.06570805444166505	0.2048740511451632	0.32072414283011225	0.748419449722874	0.8694507524941946
PLXND1	3544.68256044804	-0.6158594392139534	0.26396266762067755	-2.333130835376169	0.019641279524454713	0.09449832937642569
LIPA	3712.7737687838294	-0.1149555847890832	0.27200209120223506	-0.4226275771667251	0.672567002966725	0.8222471820506112
BRD4	3616.4185273309918	-0.13834732120410131	0.2160764638630403	-0.6402702021808008	0.5219969495105086	0.7186479036262264
ATP13A1	3679.0505580581435	-0.6739617723971613	0.23581038001857987	-2.8580666056517896	0.004262309136757691	0.03399884101047711
HEXB	3656.337109892483	0.22193799636615408	0.2222240521325569	0.9987127596510923	0.31793385776503236	0.5423988055103728
DAP3	3536.213540901541	-0.5165761171031288	0.1610375562370096	-3.207799032561384	0.0013375492846803606	0.015122143064212465
FBXO7	3772.2675890724913	0.4328495104861729	0.2003161682315091	2.1608316208700673	0.03070834850378818	0.12586297435072907
PARP10	3930.6947323953673	-0.5890137688283795	0.35042195296482426	-1.6808700592097479	0.09278815673995579	0.2563860044520076
SFT2D2	3479.8777784330373	-0.24727654713353747	0.2228128464189679	-1.1097948395155326	0.2670874435537217	0.4897536596015885
SREK1	3680.0763856769217	0.1093667695752786	0.19089321787844668	0.572921190133214	0.5666980563007342	0.7514261010949697
KAT2A	3753.8362349154104	-0.249179380827489	0.2772055528879416	-0.8988975084789086	0.36870725521565184	0.5915467241238673
MAP4K4	3633.9712046558643	-0.7243617394215434	0.23538827147147315	-3.0773059969953906	0.002088807560289499	0.020683080561320746
PNPLA2	3851.423572680421	0.710271109777047	0.2900282442918915	2.448972207900596	0.014326450199239022	0.07630048143797227
MPST	4249.1066400436575	0.9852378252831994	0.36400145123189015	2.706686530915904	0.006795839264080191	0.046573215792413886
PMEPA1	3495.5191038651237	-1.3690984007352627	0.3942129768774964	-3.472991710165636	0.0005146912524966706	0.007637545466556907
AMFR	3647.1772070844154	0.43685774900456176	0.2197016253860175	1.9884138236892839	0.04676594118403846	0.1657090751186228
SLC47A1	2623.2499588046335	1.613930182683297	0.7295338257874002	2.212276011933169	0.026947599528227676	0.11536837974278868
STAG2	3634.819063911748	-0.0015844408600811071	0.1814738982677852	-0.008730957317856732	0.9930337924603864	0.9965238696251086
CLPTM1L	3625.1946728837183	0.016633872257362604	0.19428788442080427	0.0856145626730673	0.9317728216279143	0.9672021031565938
WWP1	3738.035935224238	0.06866119447889003	0.3047080426594278	0.2253343688588905	0.821719164614849	0.9116371436889942
IMMT	3586.2462471316753	0.21433315640290468	0.16196678303800965	1.3233155118763205	0.18573047528892517	0.3940189658479684
DPYSL2	3433.1979907233103	-0.2809153868799184	0.3308434908561102	-0.8490884501097637	0.39583207674723564	0.6149993944116728
EHBP1L1	3685.4941641731752	0.1195527682208423	0.3269798935018329	0.3656272773853973	0.7146432180002877	0.8491362207619755
TECR	3647.1371134497203	-0.11874764223594997	0.16364403195811086	-0.7256460306865737	0.4680557948562667	0.6761624408121502
KDM5C	3530.4685616041775	-0.45348314583067284	0.1681616350589247	-2.696709898614925	0.007002824820865253	0.04752498523718309
TMEM167A	3542.968165903975	-0.1776185524157665	0.16330571429661989	-1.0876444414746536	0.2767521034701449	0.5002633953037205
GPR107	3455.315224237206	-0.32222934564546185	0.17335918178175724	-1.858738270068199	0.0630642460874873	0.19980341191350426
PSME3	3493.9207095947318	-0.2557472591592467	0.1744167058466357	-1.4663002486936358	0.14256650776234375	0.3350941638140196
AHCY	3716.213881323409	0.04750796902991151	0.24819080653176134	0.19141711852180085	0.8481988093897246	0.9250252975424146
HIPK2	3580.2228689974086	0.03646849063129491	0.36821184194820006	0.0990421449737765	0.9211048077362101	0.9624119610946056
ZNF83	3592.161320172696	-0.2690339910480238	0.3112509858086838	-0.8643634986376896	0.38738823789505417	0.6073452304336288
PLEKHA6	3593.605164423231	0.13709744395153323	0.28790277398998443	0.4761935498277018	0.6339364943427055	0.7970350011097046
CYP2B7P	870.6424043506561	1.4480787810200153	0.8663328684300254	1.6715039147068653	0.09462218611976217	0.2594264890023612
TSPO	3479.662012263652	-0.29041631216048247	0.35829120789154234	-0.8105594158157344	0.4176187311811883	0.6335720506442581
SAMHD1	3672.3505262418985	-0.7187750139592922	0.3198116249515861	-2.2474949560326403	0.02460841257466019	0.10910233333661386
CA1	3695.1209417888817	6.157934707545358	1.2834286660356116	4.7980342581614845	1.6023037818879617e-06	0.00010803774560190107
TNS2	3846.8800781008777	0.8982063472851115	0.32977305129369944	2.7237105753834303	0.006455304911884399	0.04488875299312854
VWA1	3466.8709188745734	-0.41833443244827123	0.3211468041866249	-1.3026267955796587	0.19270220512403047	0.40273307220708193
RBM5	3510.242636333634	0.20661456851413396	0.17322815919493006	1.1927308439595832	0.23297480186336395	0.4516491210292936
ANP32B	3589.20685931314	0.08542774101157341	0.15945164573516393	0.5357595440153804	0.5921247455050493	0.7702493900200963
HNRNPL	3494.932457914052	-0.10801817794143105	0.11121095736924487	-0.9712907837200513	0.3314034969311921	0.5555555146853952
HLA-E	3564.798330778436	0.1603430875362417	0.2986364202402048	0.5369173907431369	0.5913246777469607	0.7697330766847763
HNRNPAB	3518.124360766891	-0.1385220755938787	0.22735885370351158	-0.6092662473330335	0.5423479756259011	0.7334080653491455
PCYOX1	3778.8779803942257	0.7666696799975011	0.2697340547439148	2.842316965595525	0.004478693969158521	0.035153664697052944
TAOK1	3409.7527017542757	-0.6356763236708606	0.2751471823736789	-2.3103137680237813	0.020870789236779732	0.09808639980241358
PPP2CB	3603.8614342789583	0.621434322074588	0.20225279115856332	3.0725624032915935	0.0021222945400653213	0.020896962420328038
GUCD1	3917.5427970985297	0.6870910800241149	0.2615041759212759	2.6274573918504425	0.008602561456313563	0.05410583831660286
WDR13	3838.099547075159	-0.030447368144307336	0.20003472069021908	-0.15221041646794517	0.8790209785391343	0.9408547229270571
FSCN1	3305.225720522185	-1.9874611589369426	0.33837868336362004	-5.873482156679553	4.267349817987559e-09	1.153436974968493e-06
CDC42SE1	3311.2467456067257	-0.6222845167528399	0.1820622933395634	-3.4179758221117233	0.0006308871101671559	0.008818555426262687
CBX5	3436.3652524304525	-0.6618596688228855	0.22178491145552512	-2.984241193322158	0.0028428258269099014	0.025611059977009933
ATP2A3	3516.9602053017793	0.6442126037165297	0.5074771746712801	1.269441535245049	0.2042836301350347	0.4177334506312877
UBTF	3653.6965515125694	-0.3057300192932659	0.14544930728390268	-2.101969579659194	0.0355559406603654	0.1388204732186891
C1QB	3572.7510603993283	-0.41258108454503156	0.37631546841358	-1.0963702509608102	0.2729167773177533	0.49612942889281997
CCDC47	3543.9609814313512	0.17299480590180477	0.205592782220905	0.8414439652649167	0.40009926415591224	0.6185743748058311
FBXL5	3547.3019007035473	0.3798003600845384	0.18410486290335207	2.062956698128712	0.03911674246237565	0.14765475348471543
XPO6	3457.530645406844	-0.47949503746208655	0.13156190899990475	-3.644634234232902	0.00026777234919666605	0.004703581842574457
H6PD	4011.7198587395487	0.8003703069519706	0.33861508670480556	2.3636581427622847	0.01809550172106581	0.08906742817218356
LPGAT1	3633.5873590717874	-0.2116151269006438	0.2580662793094467	-0.8200030142136338	0.41221438885279404	0.6286218883251884
SELENOT	3482.0380949664336	-0.0014545260752551377	0.20404324302781052	-0.007128518708443043	0.994312313151886	0.9969684802313896
MGST3	3515.2992137888364	0.49711275793152787	0.20631730522956984	2.4094574004753944	0.015976261058872312	0.08198198000171741
NRBP1	3484.5449215015174	-0.23302768613838354	0.12571899671073672	-1.8535598615581568	0.06380215452824303	0.20147490317483266
ATF3	3599.201531026969	1.5814373406427487	0.4806329077722751	3.2903226455564236	0.0010007256427293865	0.012212082396360091
GALNT1	3427.6829844915583	-0.269757708464938	0.24603103640845408	-1.0964377194147716	0.27288726469865454	0.49612942889281997
MYO9B	3551.502015981057	-0.7103723261224584	0.22416973436595264	-3.1689038135843512	0.001530150248674157	0.016603250665574106
TP53INP1	4014.283511994457	0.7442007651414254	0.36781648989211396	2.0232936412386255	0.043042882095872835	0.15705239619174954
BRK1	3498.286973324742	0.07132959208073521	0.13212416177691547	0.5398678873071785	0.5892881453505361	0.7683096115552466
TMEM165	3335.8281425057844	-0.6004497522794243	0.2182409399263821	-2.7513158277359437	0.005935638599002057	0.04233776173267284
MAGT1	3602.7760161937235	0.2180314054527888	0.25040343252398994	0.8707205139126848	0.3839067747990583	0.6044609144962442
CCT5	3417.778290948098	-0.4229018600809555	0.19205243913365128	-2.202012439876661	0.027664429758539475	0.11748460669349699
SLC9A3R2	4046.860034298741	0.5651943697078832	0.3440386456824505	1.6428223305749219	0.1004196985716804	0.2695131407474353
TYK2	3606.089791427666	-0.27345823333696245	0.1549975567400999	-1.7642744768906102	0.07768577892425745	0.22830835680779485
STIP1	3406.3403641162263	-0.5282738218209706	0.15397409007040988	-3.4309267330587856	0.0006015230423730484	0.008540705751678385
PAFAH1B2	3469.974677191065	-0.22955853600444817	0.1296119287549747	-1.7711219808974363	0.07654041950443541	0.2263053696717151
ITGA3	3393.855432188252	-0.25734637561380164	0.42221065423355847	-0.6095212734054855	0.5421789764137804	0.7332295257846602
HGSNAT	3408.6873232880444	0.05101306146829029	0.21181047913596956	0.2408429539293142	0.8096768368827769	0.9050242569966391
SRP72	3416.446926098903	-0.4495827830712588	0.17733678485895935	-2.5351919142372177	0.011238573684376993	0.06496132386619231
SERPINB6	3513.9136503704385	0.18716900310296328	0.20812518769435526	0.8993097143909009	0.3684877144348391	0.5912962051448369
METTL9	3398.8989117743968	-0.44507334817265465	0.2368072474165235	-1.8794751977747077	0.0601796370046728	0.19351259511201496
AKAP1	3573.66115928438	0.47383981630251104	0.24858125171044693	1.9061768055398256	0.05662727045907276	0.1860343848778718
UBE2Z	3418.8073194715394	-0.4904989838097909	0.16137397195294828	-3.0395173265785727	0.002369575720568243	0.02266853600442413
DYNC1I2	3362.352582080418	-0.03383130763204284	0.15732224804664405	-0.21504464913323826	0.8297325078097861	0.9151586532728986
CHI3L1	2380.770686698042	0.03698944949471935	0.6983278868710019	0.05296859854825216	0.9577569273047492	0.9797139821522577
TCEA1	3500.2570488724673	-0.16856612937353213	0.142012527523872	-1.1869807003131925	0.23523523325735418	0.45399435233973195
PPP1R15B	3559.698937497969	0.44022768037359916	0.21409389435694665	2.056236501726819	0.03975972549114641	0.14911970095071933
FNDC3A	3740.094825668676	0.3697066701432802	0.23678351388567068	1.5613699791692024	0.1184364809283185	0.2985935317899097
MFN2	3558.6220155271994	0.669578828508856	0.15941542854462198	4.200213458770925	2.666634547906202e-05	0.000870857825629872
ACSL3	3326.925280424411	-0.07896630472587182	0.23529074196150068	-0.3356116099918314	0.7371637678285647	0.8628871178154738
TIAL1	3491.1014348420094	0.04605274409806599	0.12326727338955938	0.3736007362840445	0.7087013860695719	0.8455584439090419
RETREG2	3441.652051869081	-0.15897849342568968	0.1538444726071105	-1.0333715000063115	0.30143007851018844	0.5261113059426206
FKBP4	3357.7058361038908	-0.5359104484013394	0.2498772818412406	-2.1446945654780647	0.03197727570135877	0.12937220147200262
LONP2	3795.292645412688	0.6690912407665219	0.2549637620936919	2.624260150823512	0.008683742969618142	0.05445108329918785
PRPF40A	3428.3296390106084	-0.1421677849958584	0.1480674520065677	-0.9601555444443817	0.3369769370200343	0.5606978393830251
TMED4	3419.7640027365237	-0.051415167129858746	0.12673352775750454	-0.40569506775064257	0.6849666667497769	0.8296258352416428
SLC2A4RG	3883.50302955196	-0.06448401539654536	0.33214682739732476	-0.19414310201857654	0.8460638330958901	0.924025477823884
GLYR1	3400.6681808456083	0.03380177446688402	0.126918570332988	0.26632646726322634	0.7899877910238762	0.8932735895391432
PPIF	3613.4244165239256	0.1785269562842773	0.3094529801487634	0.5769114138065629	0.5639992997939002	0.7499125655853582
CHMP1A	3515.0089407058135	-0.2356072185048386	0.16592461884773563	-1.419965404416862	0.15561775305241116	0.3540528470536279
RABL6	3802.182837809712	-0.7113396375437067	0.2633059516018147	-2.701570675544138	0.006901281119973307	0.047043032472373465
ABAT	4414.21775512638	1.5431228961785026	0.5980699921800264	2.5801710775584334	0.009875138029348633	0.059361141211006115
FDFT1	3422.0718981180053	0.25394995219028926	0.2548769598917158	0.9963629207527412	0.3190738421293703	0.5436091422790544
TMEM127	3421.3013358112967	0.09253431718043244	0.15030081451795757	0.6156607831914089	0.5381184254013915	0.7300263045198861
GDF15	3699.8423531193835	0.0014197130980324838	0.6397012015963196	0.0022193378635051975	0.9982292260371504	0.9990456587631935
SMARCC1	3340.5495278238204	-0.6492790977611588	0.20845551834255152	-3.114712927360403	0.0018412401066235141	0.018934796274729573
ATP6V1E1	3416.17266899885	0.2996913895610667	0.18118863479242234	1.6540297348363284	0.09812147124801879	0.265509622711736
SAR1A	3475.203496944074	0.13075789207365393	0.12278404880512414	1.0649420127950449	0.28690217144454233	0.511102493236416
PSMF1	3611.9317047501063	0.07050628281538034	0.15555508784245323	0.45325603805893744	0.6503643848608864	0.807607402250367
MXD4	3495.769827244367	-0.2866914202603015	0.19236506384177693	-1.4903507660627469	0.13613203070553342	0.3256322861345731
NPDC1	3783.503791521388	-0.7314097828541021	0.3931491882599716	-1.8603873661579438	0.06283074083276752	0.19926666553128194
RCC2	3234.0306142167883	-1.088246598147165	0.24329089939575407	-4.473026327125154	7.712027809679081e-06	0.0003425364478895874
MCAM	3416.590128223752	0.6675799213286864	0.3252372194179712	2.052593865251201	0.04011198303255082	0.14997508140257043
DPP7	3954.7167087898342	-0.6075188832839765	0.3094044323041765	-1.9635106024813591	0.0495868737354155	0.1715553784451529
IGKV4-1	3519.1574677936183	-1.835925365054469	0.7873924816866474	-2.331652140139558	0.019718998497183123	0.09470940884795367
PUM1	3395.9316129642707	-0.09704191476846266	0.12928620009293576	-0.7505976252585759	0.4528948507563566	0.6630168313207266
GCN1	3417.983982739674	-0.20539795168124236	0.13810602117765455	-1.4872483468119462	0.13694923127942493	0.32683269847853885
ILRUN	3641.0721623362842	0.08783315842883929	0.2551096410921904	0.34429572341054143	0.7306239001469745	0.8587884555957592
MDM4	3351.5985755217857	-0.04746177031168898	0.19426334728577122	-0.2443166504377705	0.8069855889619707	0.903640431803348
SUSD6	3286.020833321801	-0.1285338477844995	0.21455073556008256	-0.5990836966788446	0.5491170729336468	0.7386133124756282
PGAP3	3287.72196610246	-1.143302780058792	0.4203473459570166	-2.7199000803866205	0.006530164543609074	0.045224726778976536
TWF1	3489.141433672521	0.10284139861023042	0.20472476706164083	0.5023398003391831	0.6154285171562363	0.7848272787008804
DBNL	3442.476218827306	-0.21996526595886168	0.11699284335875482	-1.8801600135860037	0.060086273409584404	0.19333390450133536
TPCN1	3436.2659898079373	0.40206815335334256	0.18781327558003783	2.1407866515910836	0.032291246898463716	0.13019793526121207
ESYT1	3508.805308116092	0.12840101973405732	0.2246110478687554	0.5716594128045052	0.5675527362688095	0.7519894739168234
DDX1	3370.444958833929	0.0068230644333259665	0.1522666778455461	0.044809964529777424	0.964258782526172	0.9827677746365815
RAP1B	3454.192987106087	0.41272945515179815	0.19928582648590537	2.0710426949554726	0.038354806321480216	0.14590049669824365
CSE1L	3322.5480018849025	-0.5481820869734448	0.18856342387535754	-2.907149624816948	0.0036473869022144445	0.030529817618236494
PLIN2	4707.539219065775	2.2817074898882166	0.46609584132106247	4.895361184560537	9.81253374673109e-07	7.32198184802745e-05
PLCG1	3347.681542853341	-0.802780341239178	0.24539923435756675	-3.2713237404378424	0.0010704529278608781	0.01280607688217319
BNIP3L	3408.6541243373485	-0.02441145917576574	0.22289769772847995	-0.10951866898823807	0.9127911151218977	0.9583416247689082
SP1	3389.4205982728554	-0.09740671460430016	0.14680763434551794	-0.6634989729147829	0.5070110370658428	0.707343213799492
EFEMP1	2576.1584277412	0.6086313449850945	0.4846228971794712	1.2558864810708665	0.20915713068719333	0.4238889571151621
GTF3C1	3320.8893319464432	-0.6848557339438854	0.1978150350779409	-3.4621015216262307	0.0005359749389097558	0.00788520017906035
PRPF6	3426.08229101085	-0.39254756241496847	0.18290830992720672	-2.1461439481409745	0.03186149590682713	0.1290789602526186
ZFR	3377.676761240762	-0.12757307209965665	0.1501534234460042	-0.8496181383805242	0.3955374242165577	0.6146800069103475
KIAA1217	3433.5199070694925	0.03115136269480404	0.2991145919026624	0.10414524579576943	0.9170540851024187	0.9605041415110057
STX16	3438.161805463981	0.005914432348976273	0.16645113445536996	0.03553254454124548	0.9716550959617751	0.9866047207780821
AP1G1	3422.034795003	0.2787479902002545	0.15275190267306102	1.8248413625122972	0.06802497201750392	0.20995750794107598
TSPAN14	3308.1931003224504	0.003869854116968788	0.17449570422627228	0.022177360377597984	0.9823064769504831	0.9915193650540517
ALDH4A1	4545.165343212961	1.7875977798222287	0.5881610946074355	3.039299600418742	0.002371289060916734	0.022671192558393605
ADAM10	3328.5832524789175	-0.0536106359536811	0.2044466042883556	-0.2622231664854046	0.7931493938516041	0.8949726500880204
PKD1	3284.0698325598337	-0.1824395230073689	0.31173497503635494	-0.5852391859017185	0.5583868997341754	0.7457021920890672
PSMD13	3418.082135225315	-0.18003106087504905	0.14421596510473686	-1.2483434877983273	0.21190529486013887	0.4269305297786646
ZNF24	3350.588706164181	0.01686705408546108	0.1563864371795513	0.10785496741060464	0.914110739464443	0.9592468880484459
CTSA	3445.8697875444373	0.20997729594106088	0.21844482851475952	0.9612372028613783	0.3364329145256071	0.5600302014052267
SORD	4736.270997926965	1.4271869521527174	0.5934023777140682	2.40509139456197	0.016168421630834293	0.08261509061799013
PDE4DIP	3321.767873560974	-0.4375939547818818	0.3371260708978782	-1.2980127986436183	0.19428293702534793	0.40494786918758185
SCD5	1146.0363267308921	-0.38061789902105475	0.5436546906419222	-0.7001096570538899	0.4838588253817442	0.6896214359411178
ZNF703	3406.0012575687283	-0.7452846737441806	0.4944463626769196	-1.5073114699625434	0.13173083893830015	0.3190869403714954
SUPT16H	3304.5957924760282	-0.2983090768456232	0.12073240451629177	-2.4708285902263216	0.01348004140633903	0.07335478068093082
FAM234A	3596.588381967545	-0.3266551225625356	0.18006542362485756	-1.8140913229575837	0.06966366722556135	0.21292503946539132
SMS	3230.313623478381	-0.33614190246409115	0.2499500704876689	-1.3448361979184738	0.1786781378402177	0.3852200980849812
MFGE8	3127.623133297055	0.08135200977583319	0.35313679217782584	0.23036967990259	0.8178045195154803	0.9094228059087617
ADAMTS1	3422.747847468777	1.831000324770806	0.4067120144017591	4.501957797986522	6.733035302630903e-06	0.0003093658355307355
SEC22B	3428.6021635430443	0.16124341947801515	0.17180881517541893	0.9385049266149914	0.34798498633588004	0.5719630232021118
LUC7L	3693.1283100779096	-0.4836029389168044	0.2748504520650522	-1.7595129834545231	0.07849041695259337	0.2298254776430914
KIDINS220	3257.684903492955	-0.10136747027948952	0.21780678054083336	-0.46540089352491776	0.6416443944328797	0.8023165768142239
YAP1	3372.3595654847836	-0.00694882842508109	0.30369188295987376	-0.022881179297107607	0.9817450532110336	0.9911758401290739
IGF1R	3204.072112632013	-0.32232992903405283	0.4031398819601262	-0.7995486020059257	0.4239723767573028	0.6393401081279827
PRPF4B	3334.1629086359962	0.04436873907935423	0.11934692784089944	0.3717627247054226	0.710069519037852	0.8462634322832173
PANK3	3448.20522005273	0.6655991821730756	0.1974944381798621	3.3702173504597694	0.0007510891543383301	0.009989057374855111
UBE2K	3386.0754577304256	0.15884193459172144	0.14260943760457853	1.1138248439921046	0.2653543365878144	0.48818325568943643
SP3	3253.992828644012	-0.08556335165503867	0.14352137157312927	-0.5961715019664585	0.5510606614985585	0.7399799152006425
ESR1	3374.265818053345	-0.884663209450973	0.7196404055563896	-1.22931286600979	0.21895452523841352	0.43566703585446115
GOLM2	3381.515581327614	-0.1314825108468704	0.13982589140617271	-0.9403302172766697	0.34704820446135254	0.5709765787041784
UBE3C	3343.353608012741	-0.20858403930482777	0.15963502230841942	-1.306630815021515	0.19133812585402454	0.40120070720474443
ETFA	3750.4493675379817	1.0668974315287956	0.29586630430253097	3.6060119588267314	0.0003109388131252483	0.005305016019628686
SLC20A1	3363.484458088399	0.6752560237187958	0.2847858382712793	2.371101132759155	0.017735177575969038	0.0877406279851737
NRDC	3450.3913043055027	-0.09484476096668128	0.1698310706075886	-0.5584653068921024	0.5765266884835618	0.7587678859239249
FASTK	3625.748231153108	-0.3029436618824812	0.19424991763616603	-1.5595561921930938	0.1188647957602188	0.29924198965024223
DBN1	3274.343746294322	-1.1502564055011915	0.34220550765105695	-3.361303017583501	0.0007757566825743458	0.010210359121258394
SYTL2	3144.431913467598	-0.0543047057739012	0.46642280970297784	-0.11642806621846585	0.9073132930208292	0.9556382190427539
PPP1R14B	3363.2905758600696	-1.3385265995346523	0.27585247181262634	-4.852327734238505	1.2202075995892835e-06	8.731238999989769e-05
MED24	3296.237892264858	-0.622445395635609	0.22984129206260792	-2.7081530479129796	0.0067658813439365716	0.04642542711280852
RASSF4	3347.4973820741743	-0.5808289535797334	0.4066502683378339	-1.4283255140930995	0.15319818739610533	0.35097361058767146
PSMB3	3325.479770965592	-0.5722312600329147	0.2790204839216447	-2.050857528415764	0.04028082324666224	0.1503051068259905
CMBL	3886.4655723260503	1.769540166885468	0.4220600851966247	4.192626189849472	2.7574360639958645e-05	0.0008926237830066584
LYPLA1	3326.736213998281	-0.16115776646903993	0.24655703915971647	-0.6536327943354479	0.5133484107810802	0.7123498120020527
GIGYF1	3500.8426687592705	-0.2684679531309509	0.24620242327383624	-1.0904358680188537	0.2755211891416315	0.49890855591542954
STK25	3390.405938978371	-0.13752814247400472	0.1256790093215371	-1.0942809242086944	0.2738317889492071	0.49707175597643294
IGKV3-20	3443.8968080533223	-1.880035240587885	0.6949535783552107	-2.7052673720127896	0.006824943193606538	0.04665963442473345
KHDC4	3203.382684667743	-0.2555633570691594	0.18692953833476833	-1.3671641162001702	0.1715738701083287	0.3755459976041344
ATP6V1B2	3304.0514364320884	0.09053544176173942	0.18514936844942337	0.4889859604704549	0.6248516364709897	0.7911225053948344
RXRA	3695.197088238814	0.6725346359458446	0.2827364119721436	2.3786629789024327	0.017375553967957365	0.08655875781531855
CRACR2B	3428.6248167316735	-0.8272744700228388	0.5374590016369538	-1.5392326996165029	0.12374749731389524	0.3070588338953105
TOMM70	3408.129542960764	-0.00029188171121472196	0.21393570845403498	-0.0013643431165556636	0.9989114120293847	0.9992709364546971
PSMB1	3424.239980767434	0.08619003233395675	0.15332535611816953	0.562138151940956	0.5740218961579433	0.7573332405248512
CNOT1	3330.262411425302	-0.20370683608413404	0.23640299829649994	-0.861693115366676	0.3888564151246279	0.6087061884652795
SETD7	3446.692563077201	0.14639518501203305	0.24625565265729563	0.5944845668812546	0.5521880615698671	0.7408576111837372
CD55	3254.243061268654	-0.39857325403854	0.43118718090038244	-0.9243624850030565	0.35529761998502907	0.5789867678470896
CREB3L2	3291.8359782737225	-0.37968013243238746	0.2946432276544709	-1.2886097381394412	0.1975337962193786	0.4097398581030876
CXXC5	3383.2159564071835	-0.17772565866259643	0.2934102102128853	-0.6057241789017725	0.544697925410479	0.735440699987415
GRB7	3126.6471317398573	-2.1389282013081345	0.6311675379916813	-3.388843805424488	0.0007018797876522213	0.009524733374434751
EPHB4	3265.0921196995255	-0.3317831605422891	0.29381299485817175	-1.1292324245305971	0.25879979887831406	0.481095401911299
SLC5A6	3302.8739329717555	-1.0122592279558602	0.38498780574444036	-2.629328027672155	0.008555379145373396	0.05391815748780143
PCMTD1	3249.392772068405	-0.04246130159034657	0.19358411611528661	-0.21934290086620162	0.8263829454038005	0.9135166743684725
SKI	3254.8856369059386	-0.155108016543967	0.20068558691896204	-0.7728906640744484	0.4395870903606628	0.6523401549889725
SCAF1	3300.0206466419877	-0.3398557404354239	0.19320785316395406	-1.7590161831932685	0.07857475986574784	0.22998733583298703
KIAA0319L	3338.8546250878703	-0.11036472718022894	0.1539056624637017	-0.7170933506508133	0.47331649833245737	0.6803707277126008
GSR	3364.4097400296773	0.26652728547930404	0.2952943035513413	0.9025818726400332	0.36674785089608986	0.5893492427367132
PTGFRN	3097.9973447740394	-0.6267370586656751	0.3026003228840598	-2.0711711497604948	0.03834280467510539	0.14587469210316778
KRT81	217.8812206547152	-3.8729742373651153	0.847393771278035	-4.570453983304498	4.866687807633811e-06	0.0002406001028855288
PKP4	3416.9913732286427	-0.005026303346469261	0.2501425544537586	-0.020093755568480948	0.9839685814755743	0.9921287765531792
GNA13	3331.4807693353805	0.15580857699888986	0.1801542041198222	0.8648622870619226	0.3871143790187275	0.6071199727442009
PI4KA	3304.0702131819403	-0.017101169829708728	0.19271040626598038	-0.0887402510381591	0.9292883430021351	0.9659986040079444
MYL12A	3306.3823555405866	0.18427606386541062	0.26760330222542217	0.6886165541790706	0.49106460076728853	0.6954164101135532
SYMPK	3580.594557263363	-0.41998984498469916	0.2043003668430056	-2.0557468959781158	0.039806919087809645	0.1491733239473804
PTK7	2944.315468686462	-1.668956629201434	0.47417797770528836	-3.519683974523857	0.00043206127154897945	0.0067503844223805376
TMEM219	3491.8429082885477	-0.22061555773786753	0.1545588357950158	-1.4273888425923422	0.15346784506432445	0.3512462981015808
RBBP4	3170.360503537669	-0.45655785664405035	0.14519858281593617	-3.1443685454066372	0.0016644567313208436	0.017615290565741244
SCRIB	3372.54235990862	-0.5605717644714362	0.23689830781545768	-2.3662970396062017	0.017967022559634	0.08854406926095079
NSMF	3359.418505638327	-0.5478783496055715	0.25770382781362494	-2.1260000452993073	0.03350325576276031	0.13322564459156064
PACSIN2	3338.183688731266	0.25307262832545757	0.2186385480118486	1.1574931805334845	0.24707092386420793	0.4680164223915696
PRDX5	3450.5703198685446	0.010080707842101877	0.2608291632381953	0.03864869908314638	0.9691704750204231	0.9856178925483392
CGGBP1	3321.7538937540694	0.20809758127307248	0.12779318645983664	1.628393399036765	0.10344149639812919	0.27389287965674214
CNN2	3197.8546651098886	-0.5178152121434211	0.3356157631891859	-1.542881082887426	0.12285963147628452	0.3057504631776408
DLD	3416.1288437067915	0.5068816118866717	0.24757775336337803	2.0473633232413446	0.04062242470019534	0.15119668634754804
USO1	3449.4704442490192	0.4327689710942178	0.16202792878673927	2.670952929749705	0.007563625235970268	0.04990458885944825
ADIPOR2	3557.282396709552	0.5163025714764553	0.2662164587758353	1.9394089075131238	0.05245156674981123	0.17766611073637792
ATP6V0D1	3333.1832169125646	0.368480983817509	0.16688536622506997	2.2079885861325734	0.027245068825860298	0.11626834160213861
BHMT	5169.692648027194	3.445246489371068	1.2511934489034366	2.753568197140522	0.00589494871418429	0.042104073461501315
ANXA7	3307.9418462503804	0.15976287590577895	0.1908110888474035	0.837282973808432	0.40243352735283056	0.62048552707323
AHSA2P	3381.788543603282	-0.07766930179225102	0.2234042212713633	-0.3476626419601451	0.7280935558399211	0.8572926535856354
COX6B1	3441.712787811463	0.10732250306274006	0.20232449954725873	0.5304473917043931	0.5958017750478335	0.7728014763444784
TXNRD1	2739.2701361260165	0.05732761176159178	0.21671780331735657	0.26452654504642864	0.7913742130656642	0.8939928097037851
WBP1L	3337.956466721903	-0.1597895894618891	0.2181700486568832	-0.732408460490334	0.4639192963600215	0.6728756516334828
VWF	3397.832244042659	0.023199295409754645	0.36814010696925814	0.06301757121967676	0.949752512320219	0.9757504051437917
PPP1CA	3272.514205164142	-0.10225287875275738	0.18613482415625626	-0.5493484586576783	0.5827663378238834	0.7638267583777525
LAPTM5	3237.489329144452	-1.2726204974549906	0.34220125038469923	-3.718924159465587	0.00020007310666111347	0.003845086312219284
DBI	3352.276131763699	0.04643717901557341	0.2890766334652995	0.16063968387520222	0.8723771975579856	0.9370105625715677
DLST	3378.1460523530504	0.7744308199998695	0.18663948751847184	4.1493406904218135	3.334342452913296e-05	0.0010265399634151184
GPM6A	611.3509270713428	0.3323873789676543	0.8842144372601864	0.37591263494586774	0.706981846973216	0.8440466781297264
F11R	3300.495928509142	0.22511736574263955	0.3265834105861513	0.6893104745847296	0.490627907719966	0.6951617861066428
BCR	2844.3286385650194	-0.43904915043824005	0.2349694386721415	-1.8685372570977448	0.06168722201557259	0.1967550263809133
GORASP2	3258.6851089618385	-0.21209646182323494	0.14612061490455633	-1.4515163514865648	0.1466361324109886	0.34110668028300634
WASL	3346.928287905671	0.5149312417229587	0.1962551678355734	2.6237843691045053	0.008695881946045408	0.05449842909708935
SPPL2A	3411.4033494373366	0.6646901930897176	0.23637521825210803	2.812013027443454	0.004923250928347777	0.03741510251956206
FXR1	3321.5206421756984	-0.1246897426192644	0.13798450551140468	-0.9036503204264377	0.3661808496485429	0.5889454267654631
DGKZ	3374.93740549763	-0.6790303746995003	0.23762803153429946	-2.8575348216083185	0.004269457859805156	0.03401707569278698
KANK2	3319.198125592519	0.9078106580570623	0.32874049615224726	2.7614810730121744	0.005753985158226109	0.04139023462660231
SRRM1	3258.882478500343	0.11687727446522897	0.18333506901478375	0.6375063706758919	0.5237950616105322	0.7199898518438824
ZC3H7B	3353.722887859508	0.17735272102405764	0.16669238088200503	1.0639521739724782	0.2873503658010672	0.5113608455765367
CD36	2021.4836608330572	0.6784391869513413	0.5363901995672586	1.2648239798167136	0.20593443325651428	0.41991235964321083
GPBP1	3260.235733550381	-0.06208414153957796	0.1318854779923393	-0.47074281781944316	0.6378244035701739	0.7995854118380709
EPB41L2	3336.8719536945723	0.021691998666753916	0.32354647613029897	0.06704445965907567	0.9465463091104044	0.9746654587972265
MCFD2	3431.129802572368	0.24079057908295962	0.23428935220658317	1.027748708232562	0.3040680492500788	0.5284932127364612
SEC23B	2470.490114998926	-0.3740807313644224	0.1754430543729779	-2.132205989580851	0.032989916296267796	0.13178070489681162
MTND2P28	2062.532539344731	0.8709471187925114	0.6342318242705741	1.3732314990566454	0.16968039025396364	0.3731573986306422
SS18	3238.8725671418033	0.007838498236376857	0.12480096112942773	0.06280799575131284	0.9499193987536446	0.9757504051437917
PPFIBP1	2742.2446058813584	0.06110230625080093	0.25574932917983306	0.2389148251014029	0.8111716296409827	0.9056166038498251
TFF1	2339.8390165632677	-1.503235871466246	1.1610970198843542	-1.2946686157337384	0.1954345709540557	0.4066213223612452
FOXP4	3181.8028309695355	-0.6681702478561522	0.3118901854493204	-2.14232534086817	0.03216731103856905	0.12986664225670744
FNBP4	3240.1610388120985	-0.12835018524957256	0.15804265141222335	-0.8121237153557758	0.4167206464053401	0.6328669627170043
NADSYN1	3433.1950654806096	0.13555092703377503	0.18592831668405352	0.729049396301025	0.4659714472648169	0.6747121882206523
LIFR	3250.0564251591536	0.2703415849239161	0.5507437342052478	0.4908663832808433	0.6235209547818641	0.7902243469679842
MCM7	3205.177965597005	-0.6934199641630925	0.22339513849682144	-3.1040065098505214	0.0019091913014947833	0.019379659725804948
SUCLG1	3381.0336190482544	1.0073302362392953	0.24108916978484676	4.178247563498015	2.9376380374183063e-05	0.0009351648186921393
DAB2	3253.0062967598733	0.2972097581008287	0.339035655840112	0.8766327463828517	0.3806861467712902	0.6018977215317782
EIF2S2	3313.060132354925	-0.11202420454799882	0.16402571974250402	-0.6829673097844665	0.4946274994731332	0.6980093141426591
VAMP3	3255.512187542119	0.2688495660408947	0.1692873429224821	1.5881256176606355	0.11225793654955936	0.2882100725323213
FBLN2	2955.0461393787787	-0.5326162449187383	0.5440221692904519	-0.9790340816687857	0.32756313994228525	0.5515029841866426
KDM5B	3055.947523636327	-1.18322034614548	0.25388877852710134	-4.66038850952673	3.156130821293718e-06	0.00017592600127777056
TRIB2	3107.440166397238	-0.7764473240067726	0.3255118533864829	-2.385311981511439	0.017064642806255702	0.08550062829647145
IFITM2	3536.4591904149324	0.3900910178517451	0.36022672947751416	1.082904143225427	0.2788509726722873	0.5023698118282219
ETS1	3280.9098280554936	-0.08053569939565326	0.23560939473046016	-0.34181871010613574	0.7324873281735471	0.8597869213034186
GOLGA3	3239.4694690011042	-0.17181432600781982	0.15576460949541548	-1.1030382739981557	0.27001054437106575	0.493078056032837
SDC3	3146.8336332649255	-0.6084159091059973	0.3186307341835475	-1.9094702545408533	0.05620145538536342	0.18505873436023054
LRP5	3524.602247091839	0.6630417025499181	0.2786762012086193	2.3792548472898107	0.01734767785232082	0.08649669840397294
POLR2E	3528.024566955927	0.24630034411726445	0.18149604970816124	1.357056225263889	0.17476334607520339	0.37955820784510563
CYP27A1	1439.3283305428483	0.05721615473781376	0.28576772013003976	0.20021909651579023	0.8413092326938261	0.9215342890956957
RTL8C	3272.4859852275254	-0.31248695611311783	0.2687110015806537	-1.1629109127462531	0.2448656493595811	0.46554087514470704
PRMT2	3124.7117536160454	-0.4369274184245816	0.19737487636565812	-2.2136931836001597	0.026849892163322925	0.11516150866249267
ATP9A	3210.6728216813626	-0.3493807234992267	0.27865350334142824	-1.2538178035075265	0.20990823656490298	0.424673000908041
C6orf89	3268.5229261933123	-0.00801865313163609	0.1644379701406463	-0.048763999730582985	0.9611073720784948	0.9813430573070769
CUX1	3306.321880410082	0.004940902627907993	0.1768438138269259	0.02793935801872929	0.9777105175262055	0.9892481422731559
RAB18	3215.176747888193	0.08437121010315608	0.15800005899326636	0.5339948012725224	0.5933451308737072	0.7709409106662368
ACAA2	4261.738961494863	2.494235251863965	0.45954760780043824	5.427588370663663	5.7120587307312166e-08	8.03190087453874e-06
SH3PXD2A	3216.4967080581714	-0.1527906788219454	0.2907518123113033	-0.5255020686108566	0.5992342156532573	0.7746360446460984
GOLIM4	3351.898336718584	0.12938628894344123	0.3429104954945156	0.3773179609357002	0.705937326051141	0.8432673749226479
TSC22D4	3154.717045082856	-0.9751011510729535	0.3168595461517164	-3.0773923743678613	0.002088202304795827	0.020683080561320746
AKAP13	3221.8154598917167	0.1302562706559188	0.1925593032948448	0.6764475588929181	0.4987565305143693	0.7013942106392287
ANP32A	3260.604847056748	-0.1660768981086148	0.11062387692510967	-1.5012753369785243	0.1332843612550227	0.3213478370358474
NDST1	3216.238514115887	-0.04573987485919507	0.24479955135411893	-0.18684623646646017	0.8517811937761568	0.9266459470587866
CYBC1	3266.649693701269	-0.7948014939561131	0.16450826191279858	-4.831377371049097	1.3559172291724931e-06	9.485318976676175e-05
CMTM6	3349.301226593594	0.2690113506393118	0.24118839004834564	1.115357793902887	0.26469712831681136	0.48746067225274553
DDX21	3263.8029791318895	-0.021525286610528636	0.2335632214266552	-0.09216042867985585	0.9265705775337665	0.9647653528011015
KLF3	3373.252261722463	0.8081839269990271	0.3006845238184206	2.687813515427481	0.007192155060975573	0.04838924811642666
ITGB8	2243.3736334303376	-0.4804181535662412	0.5398527868630832	-0.8899058507372015	0.37351644209127166	0.5953709531528318
PPP1R12C	3288.2725523968975	0.5815534106294368	0.1818516070577138	3.1979558500402505	0.001384054684729441	0.015503850355524106
ARHGAP35	3288.0465843584393	0.13689110777130933	0.20017654180028885	0.6838518966317352	0.49406869200948367	0.6976252772679865
MAN1A1	3739.217169649302	1.6111372781656128	0.3925225922703642	4.104572093154535	4.050639413407958e-05	0.0011806770006873072
CCDC6	3084.8311470636286	-0.3366668050761614	0.1895366285659334	-1.776262496718656	0.07568966157071946	0.2250221407998606
MAP7D1	3082.7511351424255	-0.3136658704662131	0.20947228425259887	-1.4974098916492888	0.13428663602159718	0.3227631548837255
RPL38	3338.1018791460674	-0.27939987269260086	0.24371654588540537	-1.1464132304910215	0.2516242109048237	0.4737870042082482
AMD1	3235.9321327190582	0.26571332992436075	0.20108933164953693	1.3213696009863516	0.1863781569536489	0.3947560513192104
SAMD4B	3073.319983090539	-0.5073146910534287	0.20856207573771646	-2.4324397868547187	0.014997484906007828	0.07861890933720365
LCP1	3258.404352546771	-0.38700016212537963	0.36727134437416775	-1.0537172802981127	0.29201237501486355	0.5161775285954461
PSME4	3218.6355773501414	-0.12363473666873305	0.18419988210448315	-0.6711987828450622	0.5020939039580998	0.7036053495871168
EHD1	2912.755376048098	0.02203124530689639	0.18084594527171263	0.1218232749083507	0.9030389805279249	0.9531908916096706
SDHC	3346.5463044987114	0.21844905409890836	0.23265906870282585	0.9389234441487949	0.3477700514187231	0.5718912540431775
PSMD8	3157.421712863773	-0.11502727249221174	0.1697133648028535	-0.6777738018796131	0.4979151242866334	0.7010496632680174
DYNLL2	3312.0200666559467	-0.05410398079823555	0.18710466317227664	-0.28916425641631016	0.7724556832107017	0.8830556148954795
PSMB2	3262.3630006356175	-0.09422677393084496	0.2023551767125188	-0.46565042447473787	0.6414657433705997	0.8022120416087651
HSPH1	3172.1504740943833	-0.2785294056372297	0.20054198072372523	-1.388883288337234	0.16486824305458703	0.3667495967209996
IRF6	3152.5851305094648	-0.07216238054489507	0.5136807251827964	-0.1404809972560595	0.8882799655916606	0.9453150029446605
TAF7	3193.4220197171967	-0.12216653304587519	0.1605536149302898	-0.7609080187881053	0.44671200866629035	0.6576469419950616
XPOT	3208.125196016022	-0.7714105722280437	0.18336531378282467	-4.206960173185707	2.588287342369443e-05	0.0008520641931080207
KDM4B	3252.185320646622	-0.8959729391672027	0.3243278820389464	-2.762552924942824	0.005735126290851269	0.04130508040559055
SPPL2B	3410.8093328148516	-0.09538553015175033	0.2335142720643235	-0.40847837397054504	0.682922504418322	0.8285439437492841
MAP3K11	3419.024282823721	-0.017514469989404164	0.20207486486332274	-0.08667317432700211	0.9309312999400609	0.9669383680372229
AP2A1	3212.0548468862753	-0.11293683982065048	0.14856254861172166	-0.7601972426834074	0.44713669292182434	0.6580644265154625
HSD11B2	3151.674889652293	2.2757153060385917	0.6495584151492585	3.5034805999944862	0.00045922010429202005	0.007075934448402701
SMARCA5	3149.472060338998	-0.13532377715583468	0.13734168936355187	-0.9853073584789274	0.3244731193251664	0.5489363255717538
CPNE1	3238.31902794629	-0.5118664350622645	0.17769382261451858	-2.880609058496568	0.003969076113474593	0.032285665060245945
GBF1	3207.1955341363046	0.008938959318463016	0.1653600605013003	0.054057547459549486	0.9568893149820803	0.9792334644685525
GASK1B	3057.769467286696	-0.8301558360259511	0.39425024094387784	-2.105657143134442	0.03523414508885806	0.13798766240397847
CIC	3139.4696791500373	-0.020267823912993328	0.266183907760426	-0.07614218336307171	0.9393059800599881	0.9710468182479123
CCDC50	3305.7898397803106	0.48378656625186917	0.19905804653943085	2.4303793524671065	0.01508302672572045	0.07888845866151582
PRPF19	3128.651614357105	-0.3456912945030456	0.15208287031414328	-2.27304556909653	0.023023434003248924	0.10466965560989624
RIOK3	3283.973961251836	0.9037421977765576	0.2220194714076502	4.070553776417185	4.690151238680947e-05	0.0013189930850328669
MX1	2916.482195130462	-0.7663422328538572	0.4737351154698489	-1.617659759280883	0.10573594273326177	0.2774826491817465
HSF1	3160.1769318374772	-0.36232834879430953	0.1688555243302429	-2.1457891308647854	0.03188980619884103	0.12913756252618952
TST	3948.764115772023	1.4437477100794238	0.49634478582527225	2.908759699528031	0.0036286565531036493	0.030400319661361173
ZBTB7B	3205.0127324306354	0.037632032651139624	0.2880132288488012	0.13066077833145426	0.8960436606336962	0.9497927478971037
MFSD10	3287.828323875501	-0.8110044077458739	0.2970125112470061	-2.730539546434843	0.006323074638702994	0.04427466319647168
LRIG1	3061.6235279016582	-0.6271244627743362	0.3741602363669357	-1.6760852752918423	0.09372149051972556	0.2579184448980095
SMG7	3155.4435789007857	-0.4544459038862543	0.13506917441309238	-3.3645419531209066	0.0007667082698805702	0.010137126487520277
TMEM9	3073.5547904734426	-0.7423259009246354	0.17460998511890047	-4.251337060816708	2.1249808023153313e-05	0.0007420829388654907
PCM1	3224.2606211019106	0.23765109326261633	0.15921080250079955	1.492681963344936	0.13552045688933761	0.32461337311055
CREBBP	3157.7611590844263	-0.28906856892115373	0.24361026477931383	-1.1866025809011804	0.23538441741516014	0.45402404136699603
FBRS	3231.1059557389103	-0.354381603616912	0.20536450087188945	-1.7256225010279767	0.08441534861662804	0.2406786602355552
ZMYM2	3166.247985746627	-0.08729354135684453	0.14864105970257713	-0.587277442259321	0.5570173885941851	0.7444101904500187
C4orf3	3272.84206438052	0.3401870887203902	0.16591467699983847	2.050373691296288	0.040327978471167626	0.15042128182519646
UBXN6	3344.470257679175	0.14989009270493364	0.15253687387691425	0.9826482534700668	0.32578058685125855	0.5502832537288372
LY6E	3032.275903886663	-0.4110668261581954	0.49567237246601564	-0.8293115553588353	0.40692813385642057	0.624209132335594
CIAO1	3234.9720396799166	-0.020408410904821057	0.10937243291497994	-0.18659556490514773	0.8519777443672205	0.9266905559699746
TRIM22	3171.948202266191	-0.22653065385065735	0.3183239748741638	-0.7116355403020048	0.4766904931003405	0.683302770244031
TMED7	3245.1594427461478	0.41206801978638014	0.21346517736446433	1.9303758340070007	0.05356028698428893	0.17979358075334262
CPSF7	3176.9562783003594	-0.008762531267493037	0.14598588541289675	-0.06002314020091516	0.9521372046994219	0.9769805322677277
NCOR1	3234.6805797539578	0.4557009772573219	0.17113858490185124	2.662759993713098	0.007750267106757638	0.050725132693035704
PGD	3173.290514344805	-0.08918623943772656	0.18843743313084232	-0.47329364423999404	0.6360036959558765	0.7985576335025277
TMEM214	3154.1195501740312	-0.05000521454368668	0.16204060890165256	-0.30859680719933846	0.7576282498870297	0.8748229630623181
CYFIP2	3095.0352146562113	1.7071235519660959	0.5116106881700894	3.3367628773981908	0.0008476022960899192	0.010832730980390472
HSBP1	3119.6418407474275	-0.20128355917725918	0.17162755807064978	-1.1727927696460125	0.24087891832385167	0.4607119021360743
PODXL	3014.804348088436	0.32984710830245334	0.36013972689316903	0.9158864842486494	0.3597264364471334	0.5829876719948852
BMPR2	3130.58557473193	-0.04126090033352874	0.16439101877581933	-0.2509924242868547	0.8018199663000366	0.900522829500607
SCAMP2	3108.8681147480193	0.42879643709935567	0.17909350959929665	2.394260060337997	0.016653935880847456	0.0841933936436989
ANO6	3290.0228137916465	0.2460962907305741	0.31584816987643316	0.779160097165839	0.4358854123445358	0.6493954641797892
SENP6	3144.653794574346	0.29648750735416024	0.1365358602940156	2.1714991703696422	0.029893459796151954	0.12372116432715931
ANKRD17	3155.37339469554	-0.05992399015161293	0.14021430346771097	-0.427374302546904	0.669106721393375	0.819709294825754
REG4	591.3383483581974	-2.048221130345194	1.4578022083608857	-1.4050061926083648	0.16001943683150688	0.36020142236499275
ATXN7L3B	3110.67796397235	-0.2350374641599985	0.1468475684540788	-1.6005540073583027	0.10947573594295795	0.28385378457708016
CCNG2	2914.5852328247342	-0.4087108789304419	0.29315873548700405	-1.3941623750405363	0.16326857690819963	0.36457234180973747
RNF114	3161.5291133783317	-0.05295127174473546	0.14190474673451195	-0.37314658574319165	0.7090393480568384	0.8456772288329807
TMPO	3153.0746009584723	-0.03981408264582246	0.20382746999248522	-0.1953322711962737	0.8451328348625845	0.9234823027580508
REG1A	176.1142159634244	-2.034263145981641	1.359264374008588	-1.496591233376053	0.13449965261967328	0.32298747566371366
DUSP3	3290.2601972559464	0.569866863968743	0.25521817729997115	2.232861585320974	0.02555807352127915	0.11173601853685522
TRIM44	3202.9449918179794	0.10420295688062498	0.14937715515341585	0.6975829521830477	0.48543804602847007	0.6909571902929268
EIF2A	3169.3446371633227	-0.003178892820551488	0.16534946633541853	-0.01922529833935458	0.9846613761741712	0.9925052190851421
ENG	3215.9664127698748	0.3825648616190782	0.2515663410143678	1.520731509932915	0.1283272279672068	0.3141166864952369
ARHGEF2	3015.6651378319157	-0.6494355510213724	0.2390091448566889	-2.7171995925544077	0.006583689161563991	0.04549883677917599
GABARAPL1	3460.2103836672673	1.1373208235613375	0.3850151708468477	2.953963660859857	0.0031372094475417256	0.027527561856730186
PTPN18	3241.037715265653	0.11694991962575052	0.22134446656260656	0.5283616141028383	0.5972483746336976	0.7735665874256299
LMF2	3259.20941140878	-0.06863356721440664	0.1913278260051309	-0.3587223492131566	0.7198028074286652	0.8516139764690249
NFKBIZ	3278.9414978078976	0.8111261665773749	0.36646434243050513	2.213383602884075	0.026871210155237215	0.11519996975085763
DDX23	3111.43936096294	-0.2901722848032868	0.1146906770959856	-2.5300424773012646	0.0114048718497214	0.06566484034956876
OXA1L	3269.8304573141104	0.2889614444135011	0.13681154294412015	2.112113043937569	0.03467675445590496	0.13651166899059264
ARL8B	3101.6733957387873	0.049076102918803106	0.146904832859378	0.3340673139445339	0.7383287642324072	0.8636132267268809
PATJ	3070.3679582553577	0.044247345277292016	0.3100596399284836	0.14270591711806746	0.886522443368175	0.944368471536785
DNAJC5	3089.4602799277764	-0.33343067725887127	0.14302243417255847	-2.3313173152722513	0.01973663385337124	0.09477784254076438
EFHD2	3193.695585317269	0.063925446703298	0.29513254082051066	0.21659911348838773	0.828520776672296	0.9144876534889359
ARFGEF2	3132.121338636016	0.034007534140422194	0.19345073503576374	0.17579428754372597	0.8604555576292934	0.9311678446893532
PUF60	3063.4282461179873	-0.3412225821578578	0.2030121252057091	-1.6807990252409906	0.09280195806305608	0.2563860044520076
DEGS1	2970.0819943099564	-0.9487360571377904	0.28071927663490637	-3.3796612349200488	0.0007257522422708828	0.009730713580845157
HDAC2	3027.0950409204474	-0.4328465061302199	0.1745877616913511	-2.4792488427421238	0.013165941671407626	0.07215224830578304
COL16A1	2955.5375594560337	-0.41792835809163	0.4673011688299724	-0.8943447737099354	0.37113745104720874	0.5937435341148587
TMEM132A	3041.3561903592667	-3.25794649445978	0.4319903253714356	-7.541711707683545	4.638422853722544e-14	9.270882020918874e-11
H1-10	3280.8160955000485	-0.5869244714025458	0.28326025946328987	-2.072032527664229	0.038262407826356336	0.14565741345999003
SRI	3032.492142793847	0.4664507403505702	0.3736852839564979	1.2482448744352252	0.21194139498222153	0.4269305297786646
SCAP	3334.085869740199	0.3933064852851397	0.17904869813095142	2.1966453227014577	0.02804578666278213	0.11858223064339221
COX5A	3214.3147893461323	0.5815852289458904	0.2514215103333941	2.313188033015501	0.02071230323141365	0.0976531877036928
BRWD1	3080.8124915214994	0.00039201129633155895	0.15459981850081836	0.002535651724128537	0.9979768448057343	0.9990456587631935
BAZ2A	3061.9018345262693	-0.17931630472461746	0.18170460137766573	-0.9868561575494488	0.3237131598237565	0.5481544917705324
AKAP9	3163.9466719750244	0.7431682889474703	0.18654432565089743	3.983869712221906	6.780205488420441e-05	0.0017342203837018354
ALDH1L1	3100.4645532490727	2.3270531603132567	0.8335067395267586	2.7918828366456774	0.005240232679646994	0.03897719054808139
SESN3	3148.344819100548	-0.773553237022803	0.36189419366018183	-2.1375121529282355	0.032556358325946506	0.1308120581959785
SAFB	3150.1861834539163	-0.10876349940595376	0.1652868954260058	-0.658028569812687	0.5105197731093761	0.7101509704878457
HNRNPH3	3138.6122966020494	0.2889428687293568	0.14831380200383967	1.9481859734259688	0.05139271454694875	0.175353120162507
PARP4	3145.342614988056	0.22396807575474642	0.26998511287759686	0.8295571313825989	0.4067892227022716	0.624209132335594
LRPAP1	3118.283008532897	0.24499406835503582	0.14952209492930132	1.6385141505064962	0.1013144846346906	0.2707762624101566
KIAA2013	3154.084716599878	0.46089115150498117	0.20418014082754207	2.2572770771779735	0.023990766789976338	0.10727223335204825
HADH	3388.283462656105	1.1900022162546224	0.26044077652221465	4.569185486793845	4.896233166828192e-06	0.00024075685455297727
TCF25	3191.8602496045	-0.07155438310753906	0.1379445183762518	-0.5187185685216593	0.6039570110360366	0.7774384868577566
PTPN12	3085.241600564448	-0.34731892578380114	0.14794290531483564	-2.3476551649751345	0.018892002532683718	0.09177708591485344
SLK	3065.722305727998	0.3652143222294867	0.17754449885990375	2.0570297845030323	0.03968336094461234	0.14896965467562953
UQCRFS1	3174.403530176908	0.8234721657579688	0.23441164483915272	3.512931989035845	0.0004431909047645795	0.006885823374304533
PPP6R3	3103.1788113574744	0.13207782791929024	0.08681921844231758	1.5212971308540673	0.12818528994675185	0.31395017796849106
TUG1	3061.863124225821	-0.158898276115623	0.15040655270276965	-1.056458467136299	0.2907588063051476	0.5147831741870854
CYTH2	3298.426630244471	-0.6895753838795281	0.27274367404694844	-2.528291027423898	0.011461929737740193	0.06587137357187227
SLCO2B1	3740.6067840201754	0.9960728893450489	0.46108541604852676	2.1602784531363652	0.03075111995839372	0.12592972906128683
CUTA	3185.4174954399014	-0.3674040832779752	0.19138403359616432	-1.919721704963264	0.0548930611154683	0.1824899175636253
SGPL1	3049.914838623411	-0.45070745392955364	0.19732405090041732	-2.284097918489471	0.02236577689320332	0.1026535313285268
CNP	3028.567995533153	-0.21773958601950857	0.20610537254967715	-1.0564478903480659	0.29076363619565737	0.5147831741870854
HDAC7	3090.169697615791	-0.5068288773907884	0.27584991964534344	-1.8373355991635287	0.06616036762417225	0.20636488762229274
VDAC3	3079.065013215526	0.11952138400032733	0.2092072849012671	0.5713060329459083	0.5677922129284618	0.7522352967266804
BANF1	3139.1170323362203	-0.5852686882360408	0.20272463254561301	-2.887013190685426	0.0038891792525555346	0.031876688296722015
IP6K2	3107.7588510768583	0.25029960415060937	0.18966542234985467	1.3196902263445238	0.1869384645288662	0.39538262391887635
ISCU	3144.0172089891234	0.4152293090679837	0.18306795065756792	2.2681704120055293	0.023318822091756758	0.1052261376828798
ZDHHC5	3089.1005398090647	-0.005316922471509817	0.17499588752441592	-0.03038312812218507	0.9757615004521994	0.988281535556068
EFR3A	3172.135381850132	0.008069173280178461	0.23052439209462816	0.03500355518502415	0.9720769059843204	0.9866453649445467
SAP18	3131.9189506543103	0.11905203937124369	0.1561243377894003	0.762546320816654	0.4457340082498611	0.6570367707342155
FAM91A1	3096.8062404988827	-0.15332310216668874	0.20799008214375297	-0.7371654484020975	0.4610217422938859	0.670475755702643
PI4KB	2964.8954190356944	-0.33752579656838416	0.1530620128351455	-2.205157179867445	0.027443066795524596	0.11684599742428016
RHEB	3090.6327428796744	-0.2180164154414455	0.17795891794756674	-1.2250940720244274	0.22053977844630335	0.43748118570923294
MSMO1	3794.047977657534	1.0202023582701678	0.45474281046226744	2.243471111138809	0.024866450742947337	0.10973238049032524
SF3A1	3068.1231232019163	0.007019901465658402	0.15016317040961463	0.04674848996934159	0.9627136831589304	0.9821147028827181
UBA2	3058.290059177562	-0.13253249647618123	0.15538231526161828	-0.852944533958291	0.39369006370010573	0.6130689166039489
TMPRSS2	3245.076470949528	2.460060511570889	0.6558594696485652	3.750895771755929	0.0001762039397615481	0.003506784240688221
HYOU1	3033.3819509564914	-0.2261370826702089	0.2575788227382013	-0.877933520567608	0.3799797969051112	0.6014500064874587
GOT1	3697.3997770533147	1.2030611132083042	0.4607328438906484	2.6111902573497496	0.00902276813415329	0.05605574998443103
SEC61G	1374.0205033001419	-0.2740907632856189	0.204741237150635	-1.3387179207282074	0.18066251999622918	0.3878547364227777
NDUFA5	3130.6166168748696	0.4805731964347942	0.1828785199496639	2.627827459272247	0.008593208976462255	0.054071323044606885
GM2A	2982.7422154744318	-0.9303193052092824	0.19191367450376925	-4.847592583565538	1.2496871560548033e-06	8.831220628796748e-05
CTSF	3170.1975242486988	0.3031570511174176	0.3471566630081231	0.8732571873763058	0.38252291040950737	0.6030624868487708
WARS1	3036.5979165485546	-0.16749475970024186	0.2658814035369663	-0.6299604164567099	0.5287204827189853	0.7234904664014205
PHGR1	3072.199320302539	2.9706483465705116	1.3862327910868082	2.1429649952527234	0.03211590927118258	0.12971526749801254
MXRA7	3014.9463695609475	0.6146344111578508	0.30839902249849976	1.9929843038359198	0.0462631658651126	0.16446905186603744
SLC25A36	2940.755486754539	-0.014499368984374967	0.2879241913259571	-0.05035828673374766	0.9598368765496229	0.980627361365763
PPP4C	3121.116713769652	-0.3701848003280255	0.19869797420551719	-1.8630527150978204	0.06245484995416784	0.19841185415730295
RNF19A	3031.3741045922507	0.044111578217492675	0.23470231691245097	0.18794692271379343	0.8509182591079428	0.9262942900742446
SLC2A1	2771.900587270509	-1.1695343563964393	0.39467863342796805	-2.9632573373392117	0.0030440196723863157	0.026937937530902557
LRRC41	2981.4745409985735	-0.4096107432249904	0.18481324928854315	-2.216349448980673	0.026667578887526962	0.11471363450127278
SORBS1	3252.2235850322813	1.7478871650192065	0.38523223486039915	4.537229771679433	5.699799519990016e-06	0.0002726355387493344
LRRC59	3045.359941729515	-0.09476038210166188	0.24594552727689573	-0.3852901215600343	0.7000224795340473	0.8394189044383087
BRI3	3296.028568284899	0.22077882652422454	0.2142123860146578	1.0306538787589874	0.3027031602502621	0.5272738073376675
LARP4B	2979.7997158955923	-0.26859790318727944	0.16663438345296566	-1.6118996429274997	0.10698377992095892	0.27957663518590886
CLDN1	3827.987093900086	0.992455198828353	0.72018902920454	1.3780482048227467	0.16818840554613934	0.37100890532062053
SUMF2	2998.5646173227688	-0.20145819870937365	0.1653023294687803	-1.2187257091704924	0.22294831667152581	0.44020179206199794
NUDT21	2998.8655495120533	-0.2056466641951007	0.160704273480896	-1.2796589645112786	0.20066510251755543	0.4135837073372445
CES2	3781.200219475626	1.6480942664360898	0.4656163741319693	3.5395968827526065	0.000400738648212262	0.00637792379319812
DNAJC3	3122.1410624061546	0.38105412339018013	0.2641757155764068	1.4424267671945377	0.14918201718239135	0.34517864116982083
TAB2	3100.497972970647	0.22408093679037266	0.1781524249074726	1.257804584511011	0.20846243730271297	0.4230939233048897
KIAA1191	3111.3340018400927	0.46930730700117773	0.1853744946564203	2.5316714031831005	0.011352031931745093	0.06545488512550818
RER1	3109.7512377490048	0.33711889777350496	0.14228444234478269	2.3693307027665105	0.017820311469216244	0.08800705180579049
YTHDF3	3090.35794284663	0.19588963041182456	0.16962390732979862	1.1548468225705806	0.24815315908414548	0.46930398063615564
NPEPPS	2972.6079026817874	-0.11567931399253602	0.1696623019346327	-0.6818209624263192	0.49535216752882605	0.6987616299527047
MEF2D	2960.986957704163	0.21015253936502973	0.17408510746904501	1.207182753426499	0.2273617708291985	0.44552976362990504
AGAP3	3094.9185720657224	-0.5035796305645139	0.2141466002305264	-2.35156490937711	0.018694627597583113	0.09108598600868857
IGKV3-15	3138.0484686040645	-3.103433733423029	0.8163314939555619	-3.8016832088459993	0.00014371640946378284	0.003037365989135628
ARID1A	2955.96532930996	-0.2501255676890921	0.23722554496653753	-1.0543787252101127	0.29170955859222736	0.515902974878505
GOLGA8A	2961.5237653169297	-0.03137019085870326	0.40008091966775117	-0.07840961494678317	0.9375022254586106	0.97019813132079
ARHGEF7	3026.355868094912	-0.0010791734528565018	0.17530275601042014	-0.0061560552578668794	0.9950882095780186	0.9974765638693217
PGAP6	3143.4516053289085	0.09239192194953515	0.20352243730699932	0.45396430571518964	0.6498545180153013	0.8073268124269295
HMG20B	3126.795618677293	-0.606957321614965	0.24915164319141841	-2.436096000975002	0.014846743654783352	0.07809052273461424
ENTPD6	3056.693039429575	-0.006502852955220196	0.21647660189849172	-0.030039518812612628	0.9760355359259815	0.9883269293725414
XRN2	2971.2269410524164	-0.5979913096585247	0.22494621180666222	-2.658374661461243	0.007851855057986324	0.05104800377150867
STAT5B	3053.8453648568943	0.374038567668088	0.1747978980178044	2.139834471178764	0.03236814634340986	0.1303764892732539
PRELID3B	3021.597418175671	0.18417217661386207	0.2526689956548242	0.7289069089642605	0.4660586082841003	0.6748034759911877
STK11	3199.9976168734997	-0.24133399550292925	0.1842224212679347	-1.310014241708022	0.1901910177578574	0.39981406798139624
NCLN	3130.9425605059914	-0.1527288350197409	0.19037120775874394	-0.802268561605666	0.4223976239916193	0.6377854285528755
BTBD2	3177.808252463889	-0.4136121294235438	0.18213039790300772	-2.2709670334317837	0.02314897369751194	0.104797699725575
POLR2B	2918.082781279505	-0.33619206037829585	0.18446441246010145	-1.8225307304248302	0.06837449529570096	0.21064132196017882
TFDP1	2878.0957307312015	-0.4173456265159743	0.24627633727275502	-1.6946233289711357	0.09014689862934092	0.2518411924520479
GBA2	3036.6070684999345	0.6966504305569292	0.1605629645397159	4.33879900358099	1.4326347221120755e-05	0.0005449991165522166
CYP4A11	5128.845952121406	3.9776282073767386	1.4422594536195827	2.7579144635829835	0.005817141732658923	0.04173724614442614
C1orf198	2831.2344889199962	-0.9655959714849943	0.29458349943981565	-3.2778345471527968	0.0010460669038220083	0.012611393409197518
TRPM4	3182.58576042701	0.0797045677004654	0.38990192824748554	0.20442209162370154	0.8380236680517713	0.9198978961183562
UBE2D2	3113.805155822665	-0.11243210324942063	0.11843511750326552	-0.949313899623738	0.3424609862572181	0.5666238953080344
RELA	3048.8276529164687	-0.08931915457755306	0.12187938953764503	-0.7328487196759789	0.4636507026328889	0.6726745456044743
EML4	3174.6465330642854	0.2858254975029001	0.2388633864037821	1.1966065699986845	0.23145993847042212	0.4499904118862886
BAZ1B	3002.747137814851	-0.41967279384818634	0.12932057947853215	-3.2452127537663418	0.0011736290306839747	0.013750366186156613
FAM210B	3172.5639352369167	0.0620643956252232	0.2468653968363769	0.2514098631099751	0.8014972428917226	0.9002956135039367
UBP1	3015.639214745272	-0.036039703236181754	0.13991027780808335	-0.25759153509521193	0.7967221633201254	0.8972824428086512
SLC35A4	3014.7147113149163	-0.04440778315845946	0.12966491433060037	-0.3424811051448743	0.7319888611355787	0.8594541923588354
UQCRH	3075.9101805337914	0.10774728402621346	0.2068342603500368	0.5209353800664692	0.6024117878162374	0.7765393626699131
H2AZ1	2884.7148547266183	-0.42573482199403084	0.23328288111100068	-1.8249724110336996	0.06800519276127455	0.20994232178140493
OPTN	3121.739239237732	0.49352061079314447	0.22011992007326736	2.2420533799434197	0.024957922555286494	0.10996261831869417
INSR	3281.8030620422696	0.5290503287601149	0.2556954007532907	2.0690647043376913	0.03854001529831486	0.1463265546916481
SMARCD2	3001.4126057379644	-0.39467159053941314	0.21131345402390028	-1.8677068734808262	0.061802940047938	0.1970541215585405
RBM17	3013.585139917267	0.025097379790478422	0.11841473896726006	0.21194472925720403	0.8321501542915721	0.9167050752878536
GNAQ	3025.8157158866384	0.2928145270696676	0.168179049595024	1.741088011703993	0.08166815241514704	0.23583982847041596
PLPP3	3371.5464709994717	1.3490412099657487	0.3873846554806215	3.482433263372336	0.000496879053404079	0.007451055558602861
IPO9	2905.352727534606	-0.7695044239539152	0.17572893668735068	-4.3789283567053285	1.1926432841439337e-05	0.00047648024275813173
CPSF6	2930.0085721962105	-0.3367684738582466	0.14136891677162816	-2.382196041031234	0.01720973295342884	0.08605481549371799
USP24	3001.279186189383	0.09322603702675435	0.19943831754086638	0.46744295768365396	0.6401829943400914	0.8012524286632571
ESRP1	2780.1190862844155	-0.15416298995773967	0.7354929788145481	-0.20960497842714457	0.8339759937357633	0.9179575272092726
KPNA4	3002.3510983008878	0.03725077651875595	0.11964357383335247	0.31134790883663593	0.7555361498628317	0.8733146167430342
C1QBP	3012.91511148364	-0.09037336162084643	0.2284581185893569	-0.39557955820904067	0.6924152197408209	0.8349563748669532
SGTA	3182.8114163106084	-0.31620212490259986	0.1531579996041774	-2.0645485428106585	0.03896573634441941	0.1472782344264508
HCFC1	2938.574829562645	-0.523748559568959	0.23260161031554327	-2.2516979089631017	0.024341368900807223	0.1083551041333738
COX5B	3173.5963197307965	0.4143761764469866	0.2554120805249799	1.6223828395088762	0.10472140118948756	0.27600209551513993
NADK	3144.781996665481	0.4780739274929191	0.17937449985627607	2.6652279330449766	0.007693615685305771	0.0504871973737083
FNBP1L	2861.846721613161	-0.26268559790161883	0.2872769246406569	-0.9143985310696346	0.3605074734104289	0.5837125402714166
BSDC1	3025.1482842961323	0.16590434157467332	0.16903245943204603	0.9814939812868884	0.3263492010017668	0.5507782474325355
ARL1	3002.818216511771	0.08296831102018473	0.1639058647081052	0.5061948891697096	0.6127198425020293	0.7830612757657814
ADH1C	4082.09933567726	4.2925227383810265	0.971160323624982	4.419993932987943	9.870367230718818e-06	0.00041726898284110775
MAOA	3510.3199786476794	2.3401055447383925	0.5584973284844444	4.1900031126175215	2.7895062801478014e-05	0.0009013390846546855
MTCH2	3159.642767034362	0.5578661067767208	0.23525121202271537	2.3713633693111618	0.017722597875598083	0.08771870590239889
PPM1G	2964.8301968521396	-0.4391291539489711	0.1419930102056848	-3.092611061015384	0.0019840397842772685	0.01992012961738304
TMEM245	3129.971142565908	0.3559221055347208	0.2839459284530067	1.2534855050532139	0.21002907095590573	0.4248616877778886
ANKH	3109.7571013576467	-0.042518145847902845	0.26491486416749194	-0.16049739595216078	0.8724892727664766	0.9370105625715677
ARHGEF10L	3284.895261276591	0.913577487296279	0.27170136212159024	3.362432488974567	0.0007725901511325667	0.010192653280995513
CELSR1	2791.029357244918	-0.7850432306840971	0.4908608969746287	-1.5993191462645149	0.10974970741644877	0.28432703573067947
TBC1D1	2906.195268845259	0.7016422614052723	0.3042116808783944	2.306427745901535	0.02108674312790522	0.09880261992716742
YIPF3	2973.232531174527	-0.3286425916978988	0.15356319208792185	-2.1401130520244465	0.032345631537894715	0.1303233206181958
FAR1	2899.1659652251333	0.2682538201217546	0.28290169047140346	0.948222754253462	0.3430160656731289	0.5670728789829548
ULK1	3069.0625288874194	0.035311750133674165	0.24415705325669473	0.14462719656330847	0.8850052232379023	0.9436503508228092
NRP1	3057.6899836551524	0.10144697216640629	0.3229901336296748	0.31408690731934424	0.7534550331870693	0.8722660835260158
LONP1	3169.0737881033574	-0.09446701175550629	0.1773430752799926	-0.5326794497409046	0.5942554940223612	0.7715863409463001
PHF12	2379.46833824517	-0.679580329054321	0.28311678004244617	-2.400353412300165	0.016379249555696807	0.08328623679220572
GARS1	2973.199583046835	-0.4819830670823309	0.17763133131925102	-2.7133899380401445	0.006659868742136082	0.045867147573922774
KIAA0930	3016.8176770490813	-0.8404273161378584	0.19698226478909991	-4.2665126073033335	1.9855227943040486e-05	0.0007015012478562612
CEP170B	3006.7478822892053	0.3649900309531867	0.25683135356570364	1.4211272334388623	0.15527977411846125	0.3537649685300202
NMT1	3062.604150303515	-0.09357606521087498	0.15439214030210205	-0.606093451569315	0.5444526991724059	0.7352384261494264
TSKU	3612.746564126762	0.4884387380430195	0.45153932577639244	1.0817191552544863	0.27937733894520633	0.5028205462466679
APEH	3079.405738782531	0.22200545600619961	0.21412917283540273	1.0367828589934882	0.2998370657515653	0.5242640630583554
CKAP5	2938.3190203174195	-0.6706713761820877	0.16244380359031413	-4.12863625056165	3.649211742691521e-05	0.0010909427669230144
CHD2	3010.7811808317747	0.06351259082645697	0.12661083038608034	0.5016363184159289	0.61592336721586	0.7852521597085295
CFHR1	54.23382874751881	-2.5422231911422104	1.1868276178569321	-2.1420323835509754	0.032190876224362536	0.12991950328256124
APOL6	3306.0196276536253	0.7307122713030298	0.3678756828980881	1.9863021810698418	0.046999780617207075	0.16610092073802923
GTF3A	3069.9130549579327	-0.15334055922143838	0.1892968794516057	-0.8100532859583686	0.41790955094996707	0.6338207555251185
SH3D19	3206.9013521505885	0.8322332252558969	0.3340121472963827	2.4916256249729214	0.012715999005019596	0.07045922458583333
TMEM106B	2996.289356532593	0.12097285661595787	0.21493353856629338	0.5628384356527281	0.5735449051456682	0.7569537560506598
CHTOP	2932.661958488024	-0.17748677122480971	0.11928450468069571	-1.487928140372562	0.1367698455421273	0.3265913183594615
ALDH7A1	3234.717871464439	0.681969167230787	0.31949832410365137	2.1344999825712487	0.0328018750777047	0.1313295276039967
API5	2989.602470811068	0.10667595645050623	0.11799779989532758	0.9040503852201938	0.3659686850388145	0.5887395506931188
TMEM109	2891.5058745793976	-0.017871239029057205	0.2074173212172491	-0.08616078408581342	0.9313386045015359	0.9669973478951982
SYNPO	3176.2530877189433	0.4147502578048195	0.36072622326108283	1.149764644375842	0.2502408209110807	0.47202703319071565
CYP1B1	2304.6156958290712	-0.0854614825406125	0.49004087150975306	-0.17439664221744736	0.8615537530086341	0.9319261323084618
NELFCD	2989.1126924348437	-0.32283018918516077	0.12089809836835727	-2.6702668903984623	0.0075790977492223655	0.049971327337120695
BLCAP	3082.9278553381355	0.2517407550649925	0.16683599194458448	1.5089115491854395	0.13132138801857374	0.3184811128042755
DCTN2	2961.690215427818	-0.02226053641811433	0.10733811638903865	-0.20738706031912046	0.8357075873052601	0.918743162219612
FGFR1	2979.3811889415897	0.35123702164015413	0.31606563673679056	1.111278737120838	0.26644838881623223	0.48925512276762323
TUBGCP6	3216.1329129175356	-0.12929915889329407	0.25654831720068716	-0.5039953498979636	0.6142646446982409	0.7839613814342613
SHMT2	3350.1318343236253	-0.0022823354430219233	0.36276009239833484	-0.0062915835860901876	0.9949800757118137	0.9974264513993529
PSMA4	2997.9000083484902	0.10605135538667021	0.13483245403744495	0.7865417576484827	0.4315501653212147	0.6457905089051944
UBE2L3	3009.442248240504	-0.03132704536491028	0.11388552185939126	-0.2750748721473851	0.7832587162884845	0.889530638385664
RHOC	2967.3343586856226	0.055673144068364384	0.2042794386929532	0.2725342522212681	0.7852112581570815	0.8905328877729995
GOLGA4	3071.838562509701	0.6675431606761193	0.17461004674594358	3.823051268335035	0.0001318103595200442	0.002841538890670167
GFRA1	2817.3082868956503	-1.1568458075180428	0.674565990232757	-1.714948313831945	0.08635470357696799	0.24480599984428825
HLA-A	1621.7962867592496	-0.7650394816574831	0.75279298553063	-1.016268079488308	0.3095017447384478	0.5341357975373903
ABCA2	3103.7497849304746	-0.2935085284109281	0.23658907489507305	-1.2405836091167723	0.21475961008323985	0.43022647546887294
UGDH	3193.5272226993375	0.9132867677191228	0.32215282526908934	2.8349488071578084	0.004583302945306827	0.03573418306368783
FAM199X	2958.416757541687	-0.20175015068198285	0.19933039793448554	-1.012139406596141	0.31147140303305854	0.5361462106096853
SH3BP4	2910.894507011868	-0.29572192380847523	0.28036898335427496	-1.0547597678977216	0.29153520909141817	0.515659811681167
CSNK1G2	3040.0231343612486	-0.48304323608546607	0.1673528786359317	-2.8863754243289947	0.003897069904517867	0.03193200880474933
ZBTB38	2965.4533756967508	0.033635454625826774	0.22845453938145846	0.14723040617575336	0.8829501614522717	0.9429682614311463
CCDC14	2881.9565698066053	0.14169340182159645	0.2476567027043633	0.5721363495287303	0.5672296049254979	0.7518102882259039
TCF3	2906.1631840698083	-1.1326266998808854	0.23922774474602745	-4.734512299496538	2.195824561359412e-06	0.000135937086008759
CDK12	2792.995225859653	-1.1294252009752028	0.35429832586367027	-3.187780236392627	0.0014336945606805394	0.01592306508821269
AKR1C1	4320.951920253528	1.0023928038193537	0.7947520870694755	1.2612647643562924	0.20721347167867255	0.421474257354743
MAST2	3090.714520435455	-0.10047970390563347	0.28901677891496835	-0.3476604516971508	0.7280952009314068	0.8572926535856354
SNHG29	2928.819443289213	-0.3936247094666446	0.24646952707901246	-1.597052236564959	0.11025406375801315	0.28514542585863706
AIF1L	2725.902517310124	1.339342302760086	0.6298766328269023	2.126356548184815	0.033473582870069074	0.13318040606715098
CTSL	3219.173514184866	0.8123198230655806	0.2973731566766994	2.731651478377133	0.006301776452780891	0.04416135955464936
PITPNA	2971.3754508871593	0.01770950164766161	0.1416277884300098	0.12504256293187382	0.9004898544044168	0.951855058399229
PACS1	2918.0953506964183	-0.8403429876096891	0.2577533167332669	-3.2602606176327438	0.0011130988324366666	0.01320896163241849
FNDC3B	3051.159846258442	-0.04089215295362481	0.2550899500648769	-0.16030483734551176	0.8726409485052005	0.9370105625715677
SBNO2	2858.8890612085384	-0.5264545277773411	0.21975150728518605	-2.395681077600648	0.016589517738367143	0.0839587421513817
PLOD2	3073.2659899310543	0.39304516278038965	0.4066125289928756	0.9666331820957644	0.33372744053702785	0.557547390358058
RCAN1	3085.320034429971	1.2657995805592814	0.30308552394143606	4.176377558711338	2.961880539647807e-05	0.0009407416715144715
MED15	2958.7702756523927	-0.18403428998469332	0.1714847369365807	-1.0731817494215463	0.28318957760903896	0.5072468800829681
ZFAND3	2973.2010953935505	-0.1400882613716587	0.13927753348682562	-1.0058209523426818	0.3145017065168665	0.5391603836842125
RETSAT	3269.994714506616	1.3956646223948808	0.3011851922763121	4.633908499440689	3.5882564487597432e-06	0.00019337239208772948
EPS8	3000.013648324927	0.7263229201378952	0.31433669462729913	2.3106526617869974	0.020852047948856204	0.09807577459390714
ANAPC16	3025.3060429806783	0.41896885250749144	0.14591242020720735	2.8713721005554023	0.004086941298743372	0.032981128122268576
CCNY	3000.7036077967327	-0.10065827352467098	0.17170878458523622	-0.5862150487397121	0.557731010099477	0.7450792096153712
TGFB1	2978.0286474815593	-0.8504883511116423	0.312467756028131	-2.721843565308781	0.0064918865210073454	0.045075922737178045
SLMAP	2899.3127996540948	0.9567390963680424	0.28700648259948564	3.333510406115674	0.0008575746362914599	0.010927437829101836
PHLDA1	3271.323232359407	0.26255147732143075	0.4206176860416066	0.6242045592335357	0.5324932530610177	0.726455288030915
PRKACA	2989.6825304646127	0.2018433083007958	0.1921742473272327	1.0503140306676924	0.2935737564706705	0.5179424590791499
LAMA4	2949.711440761507	0.21793393233609437	0.3660620726163106	0.5953469333178438	0.5516115897060967	0.7403840571220452
KIAA0100	2835.315776463102	-0.5844986317142111	0.24202567226062083	-2.4150274070297995	0.015734025731890016	0.08115206303545967
B4GALT5	2909.4551150324473	0.04342631480111509	0.26273417657841425	0.16528612823293776	0.8687187767167528	0.935301608699045
BHMT2	4143.94025212566	2.4907588804203553	0.7852010838742728	3.1721286834331193	0.0015132593691978549	0.016482687298129378
TRAF7	2896.0458989694944	-0.5420923449655893	0.18875237068963127	-2.871976351793541	0.004079134910566051	0.03295102571231502
NIPSNAP2	2833.5961589660383	-0.25637374294218257	0.2238164469617695	-1.1454642695939778	0.25201688831795	0.4741116423902701
VASP	2915.791074468149	0.30517936121747175	0.29497586697119443	1.03459094586634	0.30085998415166615	0.5255096177610438
USP11	2872.3592998613767	-0.44866344753553095	0.31652578764652956	-1.4174625419037328	0.156347738503527	0.35507851788050426
BCAR1	2963.0144954802895	-0.06162530924820699	0.19947958003328803	-0.30893041401993787	0.7573744606174722	0.8746534113494885
MICAL1	2916.8640499203184	-0.5143689970310481	0.32002338857083906	-1.6072856403655928	0.10799172283729461	0.2810708715030066
SIN3B	2966.0053450835107	-0.27341604948195114	0.24764430235861076	-1.10406759565185	0.269563816601434	0.4925837338301657
BAG1	2954.2534944021613	0.31799037201481006	0.24456574322195002	1.3002245033402948	0.193524034756562	0.40393775477831695
EIF3M	2932.5030476718666	-0.08055077406509699	0.16583916083420336	-0.48571624253228773	0.6271683659490592	0.7926322609833347
ACO2	2946.22423710492	0.3717752919194532	0.2780706021429476	1.336981648021659	0.18122862732990808	0.38842097824591415
SCRN1	2673.8621841321074	-0.8790247722239174	0.42625008131753134	-2.062227811210892	0.039186052096374116	0.14781667696963338
DECR1	3432.956444469655	1.2250408145745406	0.3063614179120791	3.9986784984984896	6.369713376722669e-05	0.001659565360404597
PSMD1	2927.1668054046986	-0.041289197180048254	0.1541288174671716	-0.26788758817826247	0.7887858478370701	0.8923670087400701
RAPGEF1	2937.252466203084	-0.14228285796776774	0.17164419373646658	-0.8289406991897512	0.4071379638988193	0.6243168843608484
CDK10	3194.0843505382213	0.027739806092844585	0.24563205291041462	0.11293235456922095	0.9100841851697189	0.957187583890963
PACS2	3047.8529026790434	-0.40120246089087425	0.1983574739873828	-2.0226233618824674	0.04311199370564304	0.15713948259363078
TOM1L2	2795.901473884864	0.19267137463613745	0.2578350733539366	0.747265963974004	0.45490303327135984	0.6648979929598893
SPG21	2965.911571606799	0.05575333215177011	0.1319606032875569	0.42249982769688743	0.6726602264526237	0.8222471820506112
UGCG	2918.866409884212	0.20354004190039957	0.2560112563897764	0.7950433304014979	0.4265882973774967	0.6416683621726369
UBE2J1	2926.1047821372267	0.08885933575861296	0.15512758282287417	0.5728145449160592	0.5667702698324301	0.7514506368372925
CAV1	3108.178803738895	1.8603433583209066	0.4058122717247819	4.584246184606694	4.556271677090488e-06	0.00023096665592091674
PRSS8	2710.510617723156	0.10089802256673527	0.6097181550941645	0.16548305429933055	0.868563786658421	0.9352786838403733
SEC14L1	2949.001198176589	-0.016020493260131725	0.2661950118171888	-0.06018329626377036	0.952009649248332	0.9769805322677277
TSPYL1	2911.297376528162	0.44579332885826317	0.18804140560489668	2.370718977685915	0.017753523875754892	0.08778566974578078
VPS39	2893.3637364946494	-0.06906846191480794	0.14072275089341493	-0.49081233472419245	0.6235591851374486	0.7902370071791704
RHBDD2	2952.6704510585846	-0.1692808205842363	0.1796082140881285	-0.9425004387670998	0.34593648659449283	0.5699478784672103
ALDH18A1	2843.571264901359	-0.3449178961891923	0.2086752951996498	-1.6528928154106242	0.09835267960265576	0.2659552261926472
SSRP1	2826.447938637734	-0.39243394008006527	0.1448612637978944	-2.709032972593529	0.006747963320221546	0.04632519863259061
DYNC1LI2	2872.9656755417896	0.06296500473300014	0.1941029813188419	0.32438968379146693	0.7456430289926137	0.8676269400205553
TMEM50A	2809.787951180837	-0.05216781619538001	0.17013620674606073	-0.30662383506200913	0.7591297092602843	0.8757046429699169
ASXL1	2963.6217102799665	0.06508013559882216	0.13836405652753878	0.470354348030185	0.6381018744700204	0.7996849987199978
TNFRSF21	2814.95555011326	0.24587300705442802	0.3788435598081772	0.6490093356184353	0.5163323420077841	0.7144346335391295
AQP3	2830.2850741024963	1.3079354563509493	0.6466855014232643	2.022521694815125	0.04312248464809718	0.15715724998997857
EMC10	2857.0444281433834	-0.23307210779095888	0.17166852979659375	-1.3576868635568842	0.1745630668785183	0.3792409734002096
PMP22	2791.319231710167	0.25393588149144225	0.3600417946385969	0.7052955664392748	0.48062631897425934	0.686833443518601
ISYNA1	2895.6215826804105	-0.5812259727627587	0.46507967446709036	-1.2497341953908307	0.2113966614025421	0.4265345447315988
FBL	2798.052395102494	-0.46225238793411394	0.2354663001961996	-1.963136073183073	0.049630364970808395	0.17160711427750502
KCTD20	2941.995955838185	-0.15264818883450612	0.18717508273513547	-0.8155369112378751	0.41476504522510704	0.6307927330555435
HES1	2967.539767936118	0.14221940464921634	0.29663236367086876	0.47944668912464733	0.6316208852928347	0.795436357088507
SLC30A9	2850.716964522458	0.21335340737460762	0.20416348785078306	1.045012551561331	0.29601716849755944	0.5202988373828559
UBR5	2804.0736778559667	-0.37753617053868826	0.1618501253252032	-2.3326282249093726	0.01966766624023128	0.09454400218762268
ALDH9A1	3027.071845777653	0.5902864557105644	0.2627797692435971	2.246316211516908	0.024683760900913652	0.10920173873982068
PRXL2A	3050.2000603038427	0.9261081826359538	0.32678930789104355	2.83396108830076	0.004597492975338208	0.035791597338700055
VEGFB	2888.384082687914	-0.17955264544361002	0.2599462980749029	-0.6907297652374044	0.48973538032675357	0.6944598090661945
TMEM94	2932.000033628783	-0.22777894451920547	0.20480638649556626	-1.112167195646199	0.2660662695996405	0.4888742764421263
GPX2	3128.813958074368	0.3430684932220593	0.9293863387680361	0.3691344265688471	0.7120275294577545	0.8474743995581869
WIPI2	2905.098873307567	-0.3292268974215663	0.13506069826913325	-2.4376217629611334	0.014784234204594538	0.07779098185651831
PHF10	2901.031692277039	0.10519823225482727	0.14727403130165595	0.7143026596410172	0.47504004797642196	0.681635332674029
PFN2	2725.098027013565	-0.5784587831982709	0.41028012630464045	-1.4099117800523313	0.15856573384916195	0.35819701013701866
CTBP2	2768.2712731155802	-0.36546234103485303	0.26362136790515145	-1.386315320108433	0.1656506408334708	0.3678466972305515
AAMP	2884.0885416221445	0.07583863993054292	0.14566726633579907	0.5206292521184279	0.6026250675652318	0.7765528458951961
HMGB2	2731.698334134096	-0.2801177184909043	0.2716213122981474	-1.0312803370283063	0.302409376420935	0.5270644142641298
DIO2	755.4885314619094	-2.576682232859663	0.581916137393166	-4.427927096853739	9.514304645708582e-06	0.000405837305786917
SOCS3	3080.386061507852	1.3034360737689177	0.39802809699934466	3.2747338280771263	0.0010576157187872294	0.012712286530543066
KIF1B	2804.066683693728	-0.3253155671188438	0.3269707677514475	-0.9949377718259451	0.319766530653389	0.5442313156586054
SUMO2	2939.4652164584745	-0.48300738476076677	0.1476030407159133	-3.272340342164056	0.0010666109499495773	0.012783953127705517
SYAP1	2994.208484939388	0.16706736990207138	0.1795699944087016	0.9303746455648139	0.35217714138658096	0.5760577991628754
CDKN1B	2829.1721186397704	-0.3754130810704676	0.21690022284118926	-1.730810029390052	0.0834856524992385	0.23893419556382972
AK4	3167.779180960168	1.3685685722596985	0.5029636438070044	2.721008941920345	0.006508300100296412	0.04512270897088558
PPP6R2	3146.7209451250546	0.4584462056798633	0.2142706631743603	2.139565906447995	0.032389864360070665	0.1304307773725035
ATF7IP	2862.977833056821	-0.5592679535373333	0.17795585789293855	-3.1427341598038256	0.0016737777723167273	0.017700547855240615
UGT2B7	4480.242528498041	3.5638533545446287	1.1799693911562177	3.0202930527312346	0.0025253021643827475	0.0236568480628584
RBPMS	2908.818447481628	0.9454198157731719	0.33774839876566154	2.7991837096143524	0.005123198052774403	0.03837340663392099
ATXN10	2889.961504695298	-0.03195688143491571	0.1703903297934618	-0.1875510275357302	0.8512286192204649	0.9264519339956067
SLC25A29	2893.7640731837146	-0.4228591072037495	0.35506739857782693	-1.1909263111664232	0.2336825144230843	0.4525506345481864
ATP6V1G1	2941.2599121124495	-0.23445144826063458	0.16103512546572696	-1.455902540409004	0.14541956330824587	0.3393486965633672
YPEL5	2901.466785483192	0.2708889149430085	0.11295594410159716	2.398182026608179	0.016476675018099324	0.0836419585003577
RNPEPL1	3113.019143195021	-0.14534449440810399	0.19805706571197051	-0.7338515992126979	0.4630391884933429	0.6721789174634545
PAPSS2	3045.6463233305294	0.8310654167891991	0.45559438465658014	1.824134459900429	0.06813174698739731	0.2101711546909218
ATP6V0A1	2916.023278754263	0.0467129664842275	0.20781091023346973	0.22478591923661176	0.8221458205988299	0.911786467123636
RBPJ	2976.2544343657582	-0.23386761909977735	0.1877367222301541	-1.2457212223672975	0.21286675955982515	0.4280587614806344
PGRMC2	2972.704864862996	0.518994348737541	0.21206060074708677	2.4473869587708923	0.014389625561511209	0.07649135685072314
FBXW2	2880.770835713106	0.012061773658028942	0.14578414947288265	0.08273720909743042	0.9340604977061716	0.9684512073491429
DIDO1	2803.7650795047934	-0.10596625011447172	0.1405961693318486	-0.7536922991433713	0.4510340070616945	0.6614945170073293
CYB561	2702.8221522217677	-0.8939129543112296	0.35056040831645807	-2.5499541109168153	0.010773709903847769	0.06300312445756913
VAV3	2646.7487336040344	0.10523016903138581	0.46610255102597475	0.22576612979215724	0.8213833214692647	0.911482713410254
LPIN2	3629.879720152041	1.771176073612054	0.3959500513952916	4.473231073895791	7.70464394091331e-06	0.0003425364478895874
SLC7A5	2843.7898837854978	-1.6985521575333757	0.4232861635908014	-4.012775052990859	6.000909284601708e-05	0.0015886229290607854
SEMA3B	2923.7845073194358	0.3435521193936593	0.39991266897674826	0.8590678566715628	0.39030307985951407	0.6096212867297985
ZBTB4	2779.7077233810755	-0.010690539194385886	0.2162794101904351	-0.04942929696808778	0.9605771810869685	0.9810881001998596
ABCC3	3463.5118744824376	1.1363721252838859	0.5258318588656268	2.1610940952405833	0.030688071612811403	0.12585572620103894
TOP1	2847.878329272695	-0.04335358227090949	0.12576717827758824	-0.3447130075163269	0.7303101382806452	0.8587082229333984
VPS51	2886.1775705910404	0.1717952206889666	0.20712265981412833	0.82943711153157	0.40685710892198623	0.624209132335594
UAP1	3004.2936104713726	0.6309761447144145	0.27774067725151785	2.2718175492278068	0.023097532452313146	0.10478850399624724
HACD2	2820.735738469098	0.22348916705686286	0.2626899493424164	0.8507716706189802	0.39489620142211	0.6140586556373149
GADD45B	3437.784098202988	1.823758425550551	0.3607229188426153	5.0558429483829475	4.28493856814478e-07	3.842985609417539e-05
GPCPD1	3011.719682845888	0.0366970363916616	0.26473906425159616	0.13861587255889968	0.8897536999141816	0.9461681330466135
UBL3	2890.3285234260347	0.3721052411088748	0.23538373145139427	1.580845196116338	0.11391343765570561	0.2909919492862839
PLXDC2	2615.6207008324163	-0.9632296505105801	0.3560381419610729	-2.705411406780945	0.006821984248674651	0.04665963442473345
GNAI3	2816.3209463025073	0.0024012170491667156	0.16381060550728194	0.014658495655581794	0.9883046314668685	0.9945037861559546
EMILIN1	2767.161132532319	0.32025668049644757	0.3968762914328325	0.8069433408083736	0.41969912715667734	0.6353958218956959
DHRS3	3675.3190284757006	0.8090114481634451	0.42769774490620677	1.8915494827798534	0.058551032101356135	0.19022811633009573
PLVAP	2810.7941241366775	-0.21005244680793214	0.37475223184395223	-0.5605101956948412	0.5751314872357033	0.7580508224225257
SHROOM1	2916.5042940991616	0.4031554761336766	0.47411891596386996	0.8503256515595318	0.39514405888088433	0.6143267041936034
SMAD2	2810.317278210863	-0.08347610284835962	0.15611162829666325	-0.5347205955070027	0.5928430776648415	0.7707017550290022
PREX1	2625.072592136112	-1.0133820817339334	0.3718281571029631	-2.725404363213186	0.006422277914395992	0.044748052938403546
PSMB7	2963.6800320794705	-0.010392677845167229	0.15303474532216516	-0.06791057693002206	0.9458568190201984	0.9744873747413165
SLC29A1	2787.0011525934005	-0.06038199416529519	0.2506782709893458	-0.24087446401711265	0.8096524142584156	0.9050242569966391
SMC1A	2814.300490728362	-0.4157388583795132	0.1621776006714074	-2.5634789062014387	0.010362899763888165	0.06131838891797814
PHKB	2880.5998477861626	0.11491114189015494	0.16312495140907687	0.704436328701097	0.4811610887214135	0.6873139712061824
STX7	2836.6916777476304	0.12065910396277955	0.16685964258965996	0.7231173583387299	0.4696077856693892	0.6775932067550584
MAN1B1	2856.692475959254	-0.40287957462819374	0.14440113269626467	-2.7900028698224704	0.005270757436381971	0.03915219925267861
SEPTIN8	2669.42616963234	-0.5494828744668392	0.23178733635227483	-2.370633715863254	0.017757619348958073	0.08779040717712806
NUDCD3	2885.93478641751	-0.341278819529293	0.11036366096568734	-3.092311513981024	0.001986043136162189	0.01993309147635953
NID1	3088.544080460803	0.8606626678579741	0.35656359100970775	2.4137704733699015	0.015788404744113627	0.08129423362332842
PCNX3	2793.5118029414148	-0.540108782790696	0.20026401706037905	-2.6969836654572577	0.006997070251636075	0.04752233489836909
KIAA1109	2850.1741838188905	0.4273917844746541	0.19212923276675856	2.2245015936408805	0.026114715405684892	0.1131629525211448
MAPK3	2758.0004638314845	0.511750623650006	0.23765899670204774	2.1532979216081856	0.03129527203586772	0.127532717746344
NBN	2800.6601999923337	-0.3223810616298754	0.1573929774750453	-2.0482556896859583	0.04053495226420326	0.1510318287958636
CDC42EP4	2802.9844417918953	-0.13577707083237864	0.2217025694096494	-0.6124289456541998	0.5402539956383514	0.7316162854354329
TCF4	2822.5006601466953	-0.6086904876106097	0.32553889695712795	-1.8697934203874003	0.061512510413593985	0.19642166682565182
FAM193B	3140.480626365491	-0.15935754568137878	0.28659931136250255	-0.5560290599575686	0.5781909890895063	0.7600971140517998
FH	3105.694579299196	0.7088849968865836	0.28852521049403934	2.4569256727090356	0.014013167631243707	0.0752478327878452
KMT2C	2796.188370941943	-0.19796842276796944	0.20415416787493806	-0.9697006180605732	0.3321957423108619	0.5562148399191125
CRKL	2853.409236375452	-0.2731717111200494	0.170958606550442	-1.5978821811433577	0.11006920041314015	0.28475927939723444
TTC37	2819.53618156352	0.06980010415844004	0.16404448146213213	0.4254949848742862	0.6704758767821017	0.8205946719204291
CD2AP	2814.0415786768194	0.6206632984804615	0.2804033459511625	2.21346609247866	0.026865528423728056	0.11519659222101977
RALBP1	2762.073002879849	0.018074747235499736	0.1844080422013823	0.09801496192753492	0.9219204126748207	0.9626171494259799
SLC30A1	3230.9486179451815	0.8308859837216839	0.37410546098015873	2.220993998710303	0.026351367868047034	0.11377856591909265
NFIA	2988.912551504862	0.06289494323340238	0.28997954745847737	0.21689441129432896	0.828290633081213	0.9144333817911505
DCAF6	2924.451597920402	0.11399341252730158	0.25135086902913584	0.4535230491448502	0.6501721500143385	0.8075056439615987
MBNL2	3107.994629736683	1.0407637499993914	0.24490616019120598	4.249643002800886	2.1411148248190273e-05	0.0007434672012601357
SHC1	2819.8542571328667	-0.09151239292192093	0.19030478270922638	-0.480872795833755	0.6306069084745387	0.7946697821632309
PSMD11	2832.228993070049	-0.19999777397009388	0.15119138030170584	-1.3228120119744509	0.18589790159881148	0.39419483802197197
NEK7	2809.302250616648	0.22536515100992435	0.19488861548770733	1.1563792499933858	0.24752606521350795	0.46849799491371613
ECH1	3154.3995855403364	0.9580959822336046	0.23881100977880132	4.01194225978543	6.0221231211145585e-05	0.0015912280375356713
CUL4B	2793.0826574897483	-0.1728434231500041	0.1355906156564107	-1.2747447329835326	0.20239960807285207	0.4156785150022637
NOTCH1	2799.050516443711	-0.3577038441676094	0.30367617105843414	-1.177912125672775	0.23883164047750338	0.45817818208155076
PRDX2	2814.8874731523056	-0.13733811039519014	0.19199673279451887	-0.7153148306027365	0.47441452652415284	0.6811325729559079
DNMT1	2682.043819019328	-1.0677132653179753	0.24228405429880617	-4.406865604127528	1.0487721564196017e-05	0.0004371147429472099
PSMC2	2866.5886716178084	-0.032880135465007634	0.15660731783194565	-0.20995273988595545	0.8337045589694188	0.9178387646330004
BAP1	2897.1754431927457	-0.10355323936508638	0.15080050774078668	-0.6866902566607114	0.4922779381605312	0.6962246103528602
MAOB	3403.6496714096197	1.431729153976986	0.6386858408422226	2.241679809417714	0.024982073719032657	0.11003437538264943
PDHA1	2885.618930250936	0.2940080345570659	0.26165176237012144	1.1236615870416904	0.26115661820322755	0.48376345505593654
TMED3	2637.673693245386	-1.0579758374879569	0.274424314527268	-3.855255462004012	0.00011560884167279385	0.0025653977856368894
TRA2A	2892.198360822343	0.1640369092983744	0.14941828111247438	1.0978369452322627	0.27227569564356413	0.495307405766364
SLC35E2B	2744.766588221529	-0.2714331484743146	0.18542023753856163	-1.4638809230187992	0.14322648665133994	0.33616537069936203
BIRC6	2809.6508594014113	0.06348854807404161	0.14559046379502452	0.4360762815030699	0.6627813852247537	0.816139267794361
JAG1	2721.4871317407865	0.44499139463159	0.27663972958765387	1.6085592452496724	0.10771275175928237	0.280765553770679
TNPO2	2789.832959993001	-0.5820795049807077	0.17302070155706667	-3.364218846313734	0.0007676064936063822	0.010141248774359674
LCN2	2857.8189266327536	-1.784962891720092	0.8897936065075354	-2.0060414894709355	0.04485182158812646	0.1607175914558784
CYTH1	2844.6806524286817	0.022607199100133403	0.20892764604973332	0.10820587666388568	0.9138323834258553	0.9590750038640118
TINAGL1	2770.9738347847465	0.869609179901274	0.3789633174492288	2.2947054236134052	0.02175001177676754	0.10096364126368768
SLC39A9	2787.9560542798686	0.1988425682548399	0.19588225737364653	1.0151127055654996	0.3100521057654607	0.5346578942855128
SPCS2	2796.63862203027	-0.1439031434992482	0.14591719988326646	-0.9861972653968861	0.32403632094899404	0.5485621836042562
PAWR	2825.4468135498955	0.4237490946490455	0.28951696738986793	1.4636416596558866	0.14329188355895625	0.33620606118956176
SNHG14	2753.210614661454	0.2982674529290878	0.405832783455518	0.7349515985117057	0.4623689721294447	0.6716856286017092
SRGN	2824.630085616584	0.24595442010466415	0.31397428019605356	0.7833584965975045	0.4334166210370618	0.6472681800639944
ACADM	3310.6030059992236	1.400555114674464	0.36780199752833426	3.807905133975162	0.0001401490142921018	0.0029709467560012064
YKT6	2736.3083717822374	-0.44750046287380135	0.13295217477858215	-3.3658754632563648	0.000763011481151453	0.01013316908665399
EDEM3	2769.11760698355	0.11443393798135594	0.2316485047189747	0.49399817244744115	0.621307470164721	0.7889076908205798
CSNK1A1	2720.3219803674633	-0.29699172223283715	0.17373709879648766	-1.709431804088818	0.08737099390573526	0.24662717153942135
ATP8B1	2733.845409162387	1.0783727645309242	0.45561953944997013	2.366827300323313	0.017941302550518755	0.08847641335885946
CIB1	2990.1538863747273	0.2511824947478523	0.26443036498895905	0.9499003443055418	0.3421628918773366	0.5662646108653674
ITPR3	2730.1801842413643	-0.34216363751214796	0.395588046606503	-0.86494938471309	0.38706657032446856	0.6070790185986928
C9	20.34858151409537	-0.9037983632392932	0.9231604692834824	-0.9790262834161246	0.327566992966264	0.5515029841866426
TMEM14C	2819.5503825550495	-0.0006769189099873729	0.1382690991222361	-0.004895662980988588	0.9960938416960666	0.9980096234191366
ATP5F1E	2879.2902700157733	0.005027144977872709	0.16581848784144126	0.03031715608623665	0.975814114283418	0.988281535556068
DHX30	2814.6034400333797	-0.09518141537602764	0.14160305457715539	-0.6721706368570323	0.501475071821702	0.7032105391852406
PTPRA	2692.3178333468236	-0.4044868731833965	0.16549524967976467	-2.4440995978197777	0.014521417068081527	0.0768707550843751
TMED5	3026.36659874138	0.8331701142468166	0.2742210396474896	3.0383157883065954	0.0023790450692643345	0.022697047094495264
EMP2	2878.3917901414484	-0.2888941106955703	0.39996957796727084	-0.7222902105799913	0.4701160703071071	0.6778721982548425
CEACAM1	2937.650103132814	2.915314330268942	0.5739671536476512	5.079235478444477	3.7895676376314996e-07	3.488147422243573e-05
EHD2	2784.21967458878	0.46868839193698975	0.34993576355585126	1.3393555067777032	0.18045496668091843	0.3875617699903411
PPM1A	2853.5399109430828	0.7137796854767535	0.17935504676294567	3.979702262965364	6.900163190255204e-05	0.0017579208463447044
KLHDC3	2778.109377304668	-0.5092871483698941	0.22168314200545855	-2.2973652563863145	0.02159794202667261	0.10049112301136565
NTN4	2561.3579109660013	0.6217605422005057	0.4692142346467771	1.3251101443428392	0.18513462200589936	0.39339869048382264
KANSL3	2814.5392464603265	-0.022681967915969343	0.13789611043342048	-0.16448591511883676	0.8693486338406154	0.9355477837138721
DAD1	2769.461863540866	0.06330100550638881	0.1582811255691419	0.3999276937080982	0.6892097740459956	0.8326339650010814
CDC42EP1	2854.4330402115374	-0.22155717899377575	0.3285837180026009	-0.6742792379993157	0.5001338011866829	0.7023005984245376
UACA	2856.419530084333	0.2694204473174489	0.25430170216781756	1.0594520013855602	0.2893939778244625	0.5136582484924903
MARK3	2848.5492579006477	0.0907661480773806	0.10492342681336708	0.8650703740245848	0.3870001641654529	0.6070088897801403
ACTR1A	2768.9086783243397	-0.20959217324651483	0.14712530567548193	-1.4245827547085452	0.15427784795594762	0.3524182008577926
FBRSL1	2879.9380726494446	-0.0569491958484774	0.2456348464082327	-0.2318449384572689	0.8166584519971501	0.9086732379704326
ITGA5	2780.119642159199	0.43517129481371947	0.3103926750649683	1.4020024625988152	0.16091451132253176	0.36154428221263835
ANKRD11	2811.313939448538	-0.12740859318746434	0.14884456009070027	-0.8559842100364726	0.39200651343200255	0.6112977183935742
LBR	2831.518018029298	0.4494238084911092	0.28901059073353536	1.5550426970528324	0.11993590084604634	0.3009586112312752
GUSB	3039.0594001256304	0.3955875028389839	0.21624188910246808	1.8293749859516413	0.06734345223083266	0.20867412404372668
HID1	2764.1764671552382	-1.2602682599784245	0.47382895494590993	-2.659753581589987	0.007819783997419288	0.050909217426900195
IL32	3115.6832351494927	-0.030869350128239357	0.4765133186048567	-0.06478171527003514	0.948347799966386	0.9751825716102974
NUP98	2794.8012974783583	0.0772223332056628	0.1144506109046506	0.6747218961548149	0.4998524704574622	0.702152200217907
SCAMP4	2747.702083761657	-0.4345703548993831	0.18258815568865816	-2.380057749421571	0.017309925055847667	0.08637059966346816
PPP2R5A	2843.5398649756903	0.3908658159858556	0.2251520248740437	1.7360084423158832	0.08256234182788409	0.23770436982893461
ALKBH5	2761.9761706520226	0.07188779805430941	0.143787041926644	0.4999601987151561	0.6171031030355374	0.7860724835236417
MAF1	2758.2303996616697	-0.08465360144365154	0.21177530954437424	-0.39973310215331637	0.6893531082856905	0.8327352217255307
CSK	2853.012623441625	-0.27383045704808484	0.20854501466394024	-1.3130520405359427	0.1891654129269391	0.39864637630076893
TFR2	175.49005673524513	-2.7690141293507176	0.5460307434853175	-5.071168908322054	3.953796530872731e-07	3.615527272120286e-05
LSM4	2800.5951881952333	-0.6477693756473285	0.22294791075640502	-2.905474078898579	0.003666972207229178	0.03060221184094449
IKBKB	2668.6335019962617	-0.1042448089886316	0.25167920866132665	-0.4141971422395448	0.678729734540428	0.8259998883099315
ABCC5	2602.5396942447696	-0.2761517838066908	0.2950862925617168	-0.9358339942169089	0.3493586658778973	0.5733580169264119
SEMA4B	2717.5651618241654	-0.2031166390673479	0.27163255656369995	-0.7477624981220374	0.45460342611472926	0.664648783611597
OAF	3501.0421647972485	1.7297219650392117	0.4078259319049749	4.241324128065117	2.2220497020030984e-05	0.0007582609117250086
TNR	430.2827460649839	-4.94512197472512	1.0700661273736602	-4.621323718434379	3.812992525195897e-06	0.00020207416068187804
LMO4	2743.1032429875136	-0.5061122573641903	0.27028132808143707	-1.872538739382308	0.06113210759499638	0.1957704217554261
POGK	2618.6113140932903	-0.8082842747490184	0.1884722736226451	-4.28861104720022	1.7979390351381903e-05	0.0006533757153407381
ANKLE2	2729.5475471666014	-0.2282240699115086	0.12853212644522488	-1.7756188761785432	0.07579575661671188	0.22509265693276367
METRN	2973.07553066366	-1.9453519004167805	0.38403840560584385	-5.065513948657999	4.0729995106344286e-07	3.712399749399758e-05
CNIH1	2931.853193888396	0.47517267806890245	0.2301258165379138	2.064838640086331	0.0389382704468813	0.147239281573599
TXLNA	2784.1243932998545	-0.2015175300355336	0.17331391542739172	-1.162731391409581	0.2449385010837749	0.46561610987270313
PROS1	2820.7105075056384	1.7143276257763758	0.47120780701593806	3.638156244975777	0.00027459682736599895	0.004805358613730696
EIF4G3	2734.881661330757	0.03755039124157478	0.16371878365813328	0.22935909003566152	0.8185898300738708	0.909826049615787
LRATD2	2636.585344303209	-0.7015723289777996	0.29880779808873026	-2.3479050194314857	0.018879334882018265	0.09176334005013637
CSNK1E	2846.8038898253835	-0.7120960754307367	0.244043716142214	-2.917903753833063	0.0035239310152867017	0.029862700687387184
SPON2	2861.8069477299928	-0.6500901683504409	0.44836982991630914	-1.4498972164826167	0.14708718368331314	0.3417865449116815
ERP29	2915.0828760059453	0.33234109922073163	0.20880091453541422	1.5916649597066972	0.11146000560628831	0.2868457534144357
IFNAR1	2896.0963075363215	0.23269228922503263	0.19090388890168433	1.218897585396332	0.2228830662613287	0.44013507128613266
TNRC6A	2856.831547622043	0.2519128958263672	0.1873943073809524	1.3442932143838047	0.17885358896789416	0.3853905072000319
ERMP1	2610.746795273037	-0.152285250779995	0.31884122710167856	-0.47762095311291464	0.6329200148010681	0.7961264360392862
MCM4	2499.8949853051813	-1.172624090225945	0.3028049354202145	-3.872539556195303	0.00010770718854040343	0.0024423521472751774
CCT4	2702.3243606347423	-0.3326614899888151	0.15961778046115638	-2.0841129918466046	0.03714989057099817	0.14273352161989164
DDX56	2856.977113466341	-0.13007461065624337	0.1424458369970062	-0.9131513661503297	0.36116293814212785	0.5841991638298758
SKIL	2754.525434222001	-0.19258236095625056	0.18853307865901733	-1.0214778346910507	0.30702810533786085	0.5316675650814413
TASOR2	2590.2100356903684	-0.6403505552072656	0.25864296577218443	-2.475808894688029	0.013293471231650315	0.07268032669090252
SNX19	2729.1248284648254	0.07373171906902161	0.15910107683446104	0.46342690153968485	0.6430583996636506	0.8033062562226907
ATG4B	2891.055828498205	0.047047241486743996	0.17947566947431928	0.26213715555174943	0.7932157020703404	0.8949903941666237
ATL2	2747.5785749399342	0.14286450197216352	0.25561408243065253	0.5589070078364023	0.5762251865024419	0.7585234590352039
IGLC3	2890.8809322934753	-1.2954782875809212	0.7329747298141962	-1.7674255808373034	0.07715698198988373	0.22743144106614627
ZNF655	2778.5738715482003	0.31260950891229533	0.21772260696105156	1.4358155695252084	0.1510548282695985	0.34800067550139185
MARS1	2757.630970930465	-0.36483669003799735	0.10873785546733895	-3.3551948258496007	0.0007930910791925086	0.010370602030570756
AGFG1	2725.236429114767	0.04698862228313391	0.16276569646175879	0.28868873051622224	0.7728195874408657	0.8831327546528939
UBE2R2	2752.1834741579532	-0.06766756774209672	0.1150660556160994	-0.5880758437384817	0.556481386381473	0.7440116865974736
SUMO1	2822.607873102658	0.2330405197108466	0.15130014672369213	1.5402530979459699	0.12349867153739798	0.30684956730238594
ZMPSTE24	2685.837645411441	-0.0520750294883948	0.22117678303762425	-0.23544527944208476	0.8138631457304238	0.9072753493418079
CXCR4	2682.7416072877545	-1.0507774500618134	0.4036042294302506	-2.603484734402182	0.009228137717131471	0.056851992426414096
SFRP4	2484.727799617626	-1.7001781855148732	0.6135415181755655	-2.771089054528117	0.005586914446305839	0.04061653417420888
ZFP91	2750.832589446375	0.05855350441623395	0.13736409692901064	0.4262649828105683	0.6699147709248902	0.820266709842046
ZG16	2825.335162644424	3.3001277624895695	1.600409156014753	2.0620525383067405	0.039202734288536066	0.14783700977604847
CD276	2654.18837779125	-0.8859650858733256	0.25837003458032837	-3.429055104290258	0.0006056865408356447	0.008585608333127909
CCND2	2685.0664599622414	-0.7095057117253076	0.5049782475431491	-1.4050223255699388	0.16001463959226203	0.36020142236499275
UGGT1	2801.248851693239	-0.16700823353418212	0.16230795875858148	-1.0289589913615504	0.3034989456834162	0.5278455776066475
GPC1	2714.3249251616035	-0.5197134512493775	0.3106032427451439	-1.6732389741204752	0.09428026068555923	0.25872536721831846
NCOA7	2757.242468305278	0.4393169018619573	0.3842002215430224	1.1434582210743547	0.25284839146527505	0.47475029792533896
GSTM3	1538.3701123622914	1.1865392048077616	0.4899655990267305	2.42167859777239	0.015449007503124954	0.08012866134428961
SYVN1	2918.781121431576	0.28562871603513934	0.21527451982038476	1.3268115347485383	0.18457103386040408	0.3926308856227632
EFTUD2	2724.766771906772	-0.44302156787303903	0.11903080806593325	-3.721906748945547	0.00019772404727590843	0.0038163918186075447
PEPD	3021.701638283304	1.0878730961019294	0.3316443137311717	3.2802404596140637	0.0010371864555442254	0.012563875064518837
ATRN	2942.3014354327674	0.3590702344411004	0.29309546323535524	1.2250965282010098	0.22053885312541355	0.43748118570923294
PLXNA3	2748.574465850808	-1.194227809576459	0.37517667823946765	-3.183107796519824	0.0014570335855807123	0.01608312181132919
COBLL1	2983.684293748337	1.3768819393059832	0.4866530005073698	2.8292889140116007	0.00466515633288476	0.03608081937721983
MED13L	2680.1470499907996	-0.20134437964677226	0.21167860070046524	-0.951179660960078	0.3415131814006438	0.5655107864792119
MAN2A1	2826.0053673761695	0.2607906144428528	0.3555565207180771	0.7334716120974624	0.46327083587612483	0.6723325828269139
SEC11A	2803.936592837676	0.04247452325943146	0.1135156410037853	0.37417331113000635	0.7082753788282452	0.8452664157620147
TARBP1	2639.294371527628	-0.7205888368878355	0.22020435005817118	-3.2723642230386374	0.001066520852026978	0.012783953127705517
MAP1B	2691.929805082271	-1.0373717767503017	0.49510271466251915	-2.0952657822880525	0.036147372446359384	0.14009998361665776
RNF44	2679.9790891209404	-0.41725548826678804	0.15854385439632457	-2.631798563593273	0.008493420391416918	0.053636400224019
MIB2	3071.014806627347	-0.1609664999520617	0.2941014292096006	-0.5473162792328489	0.5841614616269333	0.7648327727514902
MBOAT2	2512.089562641135	-0.611415377895989	0.446753209580127	-1.368575233003064	0.17113209023895426	0.3750190421384931
MAEA	2719.5672915801642	0.16718493815293486	0.12660850641641339	1.3204874055070692	0.18667233826409502	0.3950287657343951
TM9SF4	2728.7738162973965	-0.09557493428738295	0.14878353158481397	-0.6423757607400287	0.5206292341386165	0.7177223466245732
EIF2AK2	2617.557553084884	-0.3631521057527228	0.2332241650506656	-1.5570946761620164	0.11944800885890486	0.30019707058468437
TARS1	2765.0746453133925	-0.009613729028008264	0.2163902325704889	-0.04442774017018814	0.964563450016191	0.9828697982746428
EBLN3P	2782.8710034265223	0.0730942700761912	0.12215842355659738	0.5983563633851724	0.5496021756327399	0.7387696631865941
UGT2B4	680.9981054103008	3.40797321640893	1.9549278225129534	1.743273167000184	0.08128591014291228	0.23516773548583245
NOLC1	2678.7838866350075	-0.2592052940442695	0.17446965907298978	-1.485675477452675	0.13736498002947709	0.32740603672783886
TOR1AIP2	2915.6383129437077	0.2985888261329791	0.23099034124409137	1.2926463700811424	0.1961333941626352	0.40752986080484577
TTC17	2764.6532659252416	0.08555571279712308	0.1517697405442961	0.5637204919128953	0.5729443691460834	0.7565139859007747
MBD2	2725.642289335133	0.08450653568148209	0.2092603135207371	0.40383450765071965	0.686334419180944	0.8304509953092266
C1QA	2794.3652876593715	-0.32267913967680883	0.3567898797546828	-0.9043954382861773	0.36578575617974063	0.588682178030799
ACP1	2749.051122488249	0.03330314247905433	0.14812989056412795	0.22482391873932311	0.8221162579087915	0.911786467123636
CHCHD10	3144.3158131791038	1.098029708919607	0.3773797211076598	2.909615030973957	0.0036187419140061307	0.03034451190821683
SAR1B	3035.367154958405	0.8665614869426702	0.2428031698594982	3.5689875360528425	0.0003583634720778228	0.005884816124226313
SH3BP2	2862.029821496198	-0.17345813239086028	0.26984713312782715	-0.6428014645932622	0.5203529326817533	0.717591771085463
SCOC	2732.161106073708	0.0983258323832265	0.1810718368182608	0.5430211241625317	0.5871152581801422	0.7669059450283232
C5orf15	2701.126124639412	-0.14808898612212693	0.21957549038574956	-0.6744331339621041	0.5000359833126085	0.7022506867519316
HGS	2700.017245215886	-0.37865760412127497	0.14881608444306055	-2.5444669206180834	0.010944467749410651	0.0637220342413668
SLTM	2720.773125730829	0.2682675662311726	0.1015736542053517	2.641113666038001	0.008263399066753501	0.05267776690895949
MT1G	3504.3580414074745	4.754886419396099	0.6132664254307258	7.753378013571375	8.947974471415097e-15	2.5038222165913725e-11
CIZ1	2719.4281779023304	-0.2996501255209867	0.152168604611096	-1.9691980897558712	0.048930348173609084	0.17020997048656505
RSRC2	2702.349983012953	0.24397670403280117	0.1244543452623822	1.9603711185691002	0.04995242903040005	0.17237253288058382
NEK9	2749.9300839591892	0.2644977623828841	0.14522952730563787	1.8212395735905984	0.06857044733290114	0.21098947187917746
ZNHIT1	2987.052912764162	0.1640984283542085	0.21984953944355115	0.7464124271970223	0.4554183145237889	0.6652492836189529
LGR4	2877.8369640388837	1.2477389003549397	0.3513554472911838	3.5512154713254898	0.0003834563491808939	0.006184366318605057
DYRK1A	2685.3903854086334	0.046588490972047036	0.12736481517920176	0.36578776412070496	0.7145234509098015	0.8491216985284824
EPS15	2706.44947673634	0.10207920813884092	0.14656562406110168	0.6964744208797907	0.48613177086591775	0.6916279851723668
HIPK1	2691.908311768064	0.06399268945884985	0.14622551613287454	0.4376301151209475	0.6616544368946382	0.8153781756075055
IGLC2	2982.6979028011924	-2.3607478442737952	0.6561703891081548	-3.5977665000739303	0.00032096156232225726	0.0054233976068245185
NF1	2685.911727106739	-0.21851588722383897	0.17296851088416199	-1.2633275623803013	0.20647148480332955	0.42048654204998304
NR2F6	2823.158456198788	0.01410170427390954	0.2514084616693747	0.056090810071677634	0.9552694649145993	0.9783811049097879
PRPF38B	2806.752541546052	0.05179259937999415	0.1544276537258228	0.3353842276976432	0.7373352641702309	0.8629786907338778
NDUFB4	2705.638476650279	0.041290303991518895	0.15053539937869115	0.27428966317515674	0.7838620276023294	0.889903775308189
USP14	2623.5279828273606	-0.27052086563613237	0.1773167583504929	-1.5256362012969338	0.1271004911990566	0.31241443646626854
RHPN1	3017.7130630700817	-1.6821665736656684	0.46132488157777635	-3.6463816300401866	0.00026595890480136095	0.004683487774796527
FAM20B	2629.3912899083184	-0.27330871556993086	0.19748674054125134	-1.383934510341679	0.16637850852977998	0.36887753947233215
DMTF1	2662.0227015995856	0.10210569089659711	0.1939665417300855	0.5264087815654437	0.5986042155456703	0.7742496228929551
TLE3	2583.227666476298	-0.718897181792012	0.28349529317441147	-2.5358346297119416	0.011217969439956926	0.06485562414646172
MAPK1IP1L	2724.8418915875413	0.5527893090062497	0.142685875903997	3.874169783827669	0.00010698880600024417	0.0024303184982274076
OSBPL9	2740.5668612035843	0.5419675656829944	0.21137538333206876	2.5640051227326146	0.010347201738428596	0.06129326157650687
MYADM	2672.4386513459904	0.8794393481092356	0.3051773088915905	2.8817324305774084	0.003954954212836714	0.03222504044522573
IL1R1	2926.786925236706	0.5828717907205095	0.35836622856883826	1.6264696398660408	0.103849786795122	0.2745323319887675
DENND5A	2649.5426297830095	-0.5540430533621175	0.2770276212925991	-1.9999559999720466	0.04550501531348792	0.1624341546755988
ID4	2664.0946201006873	-0.28990214819679944	0.5914879089742648	-0.49012354064774777	0.6240464810620792	0.7906307854100075
RUFY3	2628.201057858412	-0.42061824879346504	0.27963985323154356	-1.5041427176161135	0.1325446232396813	0.32039746130230146
WDTC1	2700.290118642347	0.18215007858160753	0.16633730211152475	1.0950645241286932	0.2734883693400192	0.4967061433681065
PPP4R3A	2701.3845899671264	0.29415805525585714	0.12563173344852938	2.3414311590022923	0.01920996826342545	0.09287030614152918
SPDEF	2906.9775470318446	-1.8456846203426942	0.889715146907562	-2.07446689736356	0.03803596999585822	0.14505205511494534
STRN4	2713.370842801797	-0.2813141130384405	0.13823613419672773	-2.035025897339508	0.04184826725779935	0.1542683198416277
MTA2	2691.9361388160924	-0.32715693286944175	0.13062694000870634	-2.5045134858677436	0.012261993059756103	0.06884331657265154
TM7SF3	2808.9503006127443	0.3732173805134623	0.3194288375664022	1.1683897526499267	0.24264958651240165	0.4627109670021823
FEM1B	2653.993774812125	0.06607594790409313	0.14400431160021684	0.45884701068904404	0.6463440331622408	0.8053273548402148
PADI2	2508.6682092198785	0.8505438210931112	0.572664051099321	1.4852404642134516	0.13748013657072042	0.32746992546279957
ACSM2A	3849.6709736620983	2.8095919895059245	1.7317642079065274	1.6223871452467236	0.10472047983402845	0.27600209551513993
SH2B1	2797.4358473644843	-0.1254132900726556	0.21146073112772223	-0.5930807550121728	0.5531271092441001	0.7416552192662997
FARP1	2604.2130631426653	0.11108781350060207	0.2740870312398429	0.40530123952998504	0.6852560954821127	0.8297508322278677
PLOD3	2670.8159519531914	-0.5073152405723922	0.20647180111152727	-2.457067928120422	0.014007619749835443	0.07524692183526499
URI1	2625.342527617456	-0.20717598761792244	0.15911177531966675	-1.302078285542923	0.19288962532578757	0.4029649553246269
ELAVL1	2640.171094221362	-0.3502804293955339	0.09665184582152075	-3.62414629972374	0.0002899174721160556	0.005013887951020685
ITGB2	2668.120884560887	-1.2477384703702574	0.35680277430210416	-3.4969976699615004	0.00047052594198917304	0.007178984137808637
OTUD5	2677.2577695168134	-0.12750581093553687	0.1081624781085102	-1.17883588805742	0.23846353081480554	0.45775444325031817
GGA1	2782.3116983432446	-0.23996907926735137	0.19698025876718794	-1.2182392325465068	0.2231330748335033	0.44023887428931674
PAK4	2564.576073312672	-0.48674799018605175	0.2742817843639416	-1.7746274741314607	0.07595941770297392	0.2252778406109821
CLCA4	2722.2431675211465	5.532928451526685	1.4136918070973445	3.9138151779256205	9.084918338563236e-05	0.0021727708115356964
MIA3	2753.6209627768562	0.16802944897624952	0.22599172826352137	0.7435203503568768	0.45716670547041016	0.6667937843353149
PPP1R12A	2625.930077231838	0.36946666630250236	0.2261003862255666	1.6340824200711799	0.10224154565140885	0.2720542915954472
SNRPB	2670.055958839642	-0.7117434811237245	0.21916878431370143	-3.247467395288324	0.0011643700404472602	0.013678170643071048
HK2	2619.409078413139	0.2649217272087985	0.4911712216030546	0.5393673642852346	0.5896333952995149	0.7685448885443928
VPS13C	2677.348573161026	-0.05185251726463501	0.2376626550386214	-0.21817696708053988	0.827291230413578	0.9138324964204287
RCN2	2547.6943456598037	-0.5053201790805315	0.20745324070238136	-2.435826875346233	0.014857793681990751	0.07811927523665262
ZDHHC3	2662.3610719223907	0.2840184256208973	0.2316469104716267	1.2260833742295272	0.2201673016813247	0.43719266132998585
CRAT	2819.0073195383397	0.28852549865439425	0.3331249689150436	0.8661179004206571	0.3864255097282918	0.6063794646263493
ARHGAP29	2626.725563153512	0.2533695860346714	0.35242944648631586	0.7189228611875066	0.47218844974684715	0.6794948419036398
TAOK2	2637.48913476321	-0.346332352832133	0.15901890618059025	-2.177931927407548	0.029411105103258627	0.12236859216962592
ISG15	2515.4466924069156	-0.69565119196132	0.49737326281038774	-1.3986501566862897	0.16191791776301256	0.3626370397666574
NOP56	2633.9962370420567	-0.4794858757992262	0.17359750941052687	-2.7620550400024944	0.005743879462220153	0.04133879503905461
NAGK	2603.8892264493143	-0.4672542893483219	0.1814737668748829	-2.5747759436242394	0.010030503986156875	0.06000065881843202
CXCL9	2545.6930432679646	-2.7361416074169806	0.6684454664244268	-4.093290694382058	4.252939841565424e-05	0.0012155849095677599
GOLGA8B	2770.1184000645158	0.033358889544405045	0.3596941503492785	0.09274237435335585	0.926108232193587	0.9646142026145895
HTT	2665.5435005789514	-0.10564181932959356	0.176638318205044	-0.598068530107738	0.5497942074348172	0.7388327405845309
SPTLC2	2528.2494781057167	-0.10107301554053891	0.2602326570966818	-0.3883948181914316	0.6977238783319168	0.8381073004285768
ENPP6	1953.28001966793	0.966988351268979	0.6160958785288799	1.5695419900843417	0.11652170333503806	0.2953628320247337
EIF5B	3057.470875916827	-0.42943873441542385	0.22955181569988473	-1.8707703666211493	0.061376916676929474	0.1960781918545314
PRKAA1	2763.552844909573	0.7033811412535755	0.21263805494795507	3.3078798685669595	0.0009400512494106656	0.0116237357759652
RGL2	2633.225654435589	-0.8063216985033056	0.2920973440601178	-2.760455426590093	0.005772083393736833	0.04150975007030174
PURB	2644.9300433826506	-0.3077806293648413	0.14412541448756266	-2.1355055973934514	0.03271973346536546	0.13118836249145382
EIF3G	2673.7933127513843	-0.23644603386964128	0.16776427641573438	-1.409394412930364	0.15871857519914045	0.35836868968146113
STK38	2663.289832793365	0.10288697185690442	0.20609033274260338	0.49923240206227987	0.6176156703692923	0.7863373231537691
PTCD3	2688.3338156865443	-0.019166123708963152	0.16138587419272143	-0.11875961142717875	0.9054658075750911	0.9545906196807399
CLEC3A	273.9231494552252	-6.65444848430686	1.4763443880421192	-4.507382246449812	6.563233297648583e-06	0.00030355767625587214
PTGR1	3510.3505936000397	1.3988405089701577	0.5543934182536255	2.5231910461285674	0.01162952010903395	0.06651911063521783
HDAC6	2916.1769121165444	0.7064925176479031	0.24958799889560748	2.8306349695259194	0.004645570614754275	0.03602594243190894
SMARCC2	2604.454897605167	-0.2629649806933689	0.18660557640600192	-1.4092021565380775	0.1587754002735331	0.3584573128546384
PSME2	2783.3331080461726	-0.12931654399240045	0.24005248727640519	-0.53870112099068	0.590093100119506	0.7689151182508854
ACAA1	3469.8512526648237	1.8842257446005852	0.37582119576205575	5.013622876644638	5.341462926773599e-07	4.616215976279602e-05
PLAT	2505.4307422111447	0.3963111339660143	0.49352085933137085	0.8030281323933142	0.42195847445947965	0.6373679909487265
CLIP1	2700.5647862342726	0.3143670309113085	0.16394903209116268	1.9174680502932582	0.05517849617406804	0.18304738351425867
CARMN	2473.9501975677927	1.9495216110833862	0.5880150562109712	3.3154280498285855	0.0009150289286603764	0.011440723629032463
TGFBR1	2552.5741617070903	-0.406109522445588	0.2388047341104099	-1.7005924273587716	0.08901954712607162	0.249818971786354
INTS3	2592.413582318356	-0.15146357940675645	0.20564846386413974	-0.7365169501427438	0.4614161560428254	0.6707598477645106
GIT1	2576.5279948079938	-1.0583652028398802	0.25263271063198856	-4.189343494721104	2.7976265116203928e-05	0.0009018800120755971
NDUFS5	2721.6076621260636	0.08683387718298272	0.1848394132616158	0.4697800953310798	0.638512136716993	0.8000199977439171
ZNF706	2599.7878521772527	-0.27763314845281145	0.1642226221125457	-1.6905901567114352	0.09091510593417315	0.2531581743705874
SF3B4	2547.5786882145203	-0.5505643791303785	0.18511817586084237	-2.974123835059019	0.0029382646911555454	0.026293825016322603
GOLGA2	2647.143317376687	-0.15332541595279925	0.13809889866061378	-1.1102580646179194	0.2668878381561437	0.489548048986248
JPT1	2548.0978155661555	-0.6468184968374596	0.32714857878381304	-1.9771398648346001	0.04802582272909918	0.16820479498032842
COMT	2785.816500640633	0.24724460970400433	0.2093323050039234	1.1811106255165458	0.2375587794140006	0.45661284280550657
LENG8	2556.002933106597	0.3915834771735283	0.23953282442799703	1.6347800269488213	0.10209516920540898	0.2717813460074753
KDM3B	2595.3655102413786	-0.16996112131144384	0.15225329881605998	-1.1163050169229962	0.26429159486676335	0.4869564369238014
ARID1B	2592.16973868392	-0.19106082315041925	0.1528662336149365	-1.2498562869789367	0.21135205015293668	0.426483959571607
OPA1	2660.424726795639	0.2523718695514579	0.17108445258341148	1.4751303566197231	0.14017750049069153	0.3316863095688099
PSMC3	2678.813380882835	-0.04815180475205774	0.14479418808027317	-0.3325534359525717	0.7394713972052982	0.8642928888733775
LRATD1	2608.0730336151137	0.007454200127474236	0.5826041572974485	0.012794622273298499	0.9897916469495034	0.9949534454210418
ARAF	2650.1407181804566	0.4331466470078109	0.13609309753637738	3.182723112698877	0.0014589706140087657	0.016090211332584946
SLC11A2	2638.949215796307	-0.32299012230294605	0.18186602861944068	-1.7759783108191753	0.0757364921039628	0.2250221407998606
TRIOBP	2675.0300811037023	0.13805516405702142	0.18095153519815332	0.7629399988557285	0.4454991802111198	0.6567560722430483
GOSR1	2150.3783114035577	0.017471835392477195	0.13140424184560542	0.1329624915229592	0.8942230444824681	0.9489889692644684
SCCPDH	2790.768918604162	0.6209620918078643	0.3456674780120818	1.7964145640168103	0.0724286092979387	0.21854770301360446
CABIN1	2721.4793055526497	-0.3196689920250487	0.21299825436538738	-1.5008056895934614	0.13340582666323733	0.32155757099584004
DNAJA2	2725.5619033958706	0.1935983201210413	0.13928229892750257	1.3899707400852896	0.16453776264856568	0.3663505730131114
ROCK2	2689.144863596997	0.4837693801608863	0.27469096946604704	1.7611404594088127	0.0782146325541946	0.2293410717941395
MFAP5	2477.948034368507	-0.13728743139657607	0.7521281403819345	-0.18253197031939375	0.8551652670877204	0.9281372470579705
KDM1A	2524.2335177147747	-0.43330466955290875	0.14775203520325164	-2.932647722630983	0.0033608499504427804	0.028861524562684097
CMTM4	2523.603588877234	0.4034857193663099	0.3391151435756066	1.1898192310493256	0.23411744929702916	0.4526745269857121
SETX	2638.2800247538617	0.16926971570395352	0.13028542902378343	1.2992221537916842	0.19386770080022042	0.4044137471143408
RDX	2786.0037277458796	0.26592083152379764	0.3363189597188779	0.7906804651931469	0.4291304783361257	0.6437532324452618
ABHD12	2578.3618041908903	-0.30973199190033285	0.156446375936355	-1.9797965280214418	0.047726396679106	0.1675975263118537
ITGA1	2853.7128121402816	1.1402986513289353	0.27791716765997304	4.103016236564671	4.0779861907577845e-05	0.0011868327888038567
CDIPT	2639.381910665714	0.006644658589889912	0.13948893524482073	0.047635739553303615	0.9620065483045545	0.9818398083369
KIF3B	2682.8163050925596	-0.0984327188596764	0.20533374444095195	-0.47937916452881324	0.6316689131972624	0.795436357088507
BUD23	2617.803907529199	-0.3268635324939184	0.1371829162551625	-2.3826839479483497	0.017186942923098747	0.08597158328104204
ENC1	2511.1839900368445	-0.7617507167004918	0.31992920800323843	-2.38099772588685	0.017265818540920803	0.086243275470412
SRP68	2667.8609723515774	-0.12937593859470198	0.10358454017198285	-1.2489888778759584	0.21166914184964347	0.4268160212752557
GNL3	2636.1253326555643	-0.2737163461529967	0.2173909395197886	-1.2590973053321801	0.20799518763391578	0.42235376064347463
MFSD1	2596.1910466217555	-0.06526112889771699	0.2099696172294767	-0.3108122487378391	0.7559433574284711	0.8735414836904182
SBDS	2674.831355969835	0.649870269891372	0.20913837618468098	3.1073697795066546	0.0018876012595404822	0.019227184012234458
ACSS2	2825.4148014835732	1.5526727997993215	0.26344576551008025	5.893709457781782	3.776208986355478e-09	1.0566587985619899e-06
DVL1	2674.7169444397578	-0.11905267795936283	0.19992349300371157	-0.5954911860066021	0.5515151890253501	0.7403453115522834
SERPINA5	3417.879364714985	2.075214588486494	0.8717776163241118	2.3804403205908486	0.017291961758483423	0.08630956135423876
AKAP11	2589.4920991287463	0.01896480543713602	0.2194763220594728	0.08640934593389539	0.9311410177396056	0.9669973478951982
PRLR	2350.4783011998425	-0.7897956953913697	0.594176337879017	-1.3292277814539692	0.18377283210327033	0.3916744482416526
GATAD2A	2573.5342070629126	-0.38532473445675575	0.1486378912285493	-2.5923721823008834	0.009531659281384136	0.05796319136590544
WEE1	2686.5308865880875	0.6705244097941635	0.29139968752043527	2.3010471133300068	0.021388968195097734	0.09976764594686194
TSN	2599.666644175686	-0.26318577897330403	0.1367714986100069	-1.9242735631913883	0.05432030250726075	0.1814264388586978
TUBGCP2	2649.803276699766	0.08462693012258835	0.11503940296659944	0.7356342952089115	0.4619532855896358	0.6713257251295346
MAT2B	2642.7093045635197	0.30204270953858187	0.15451156739680313	1.954822636436676	0.05060400838532902	0.17372118300064734
ZDHHC20	2534.714774927913	-0.29535503153576165	0.2537066910104419	-1.1641594092747265	0.24435941639682524	0.4648465867199272
PML	2572.970316214099	-0.35041706344652435	0.24700387148492525	-1.4186703282823259	0.15599515163565397	0.35467637314932154
DUSP4	2357.43307377527	-1.4831919790926673	0.5699759075453656	-2.6022011798360385	0.00926274976504407	0.05699815333770166
MARCHF7	2572.679108402666	0.10690669677443376	0.10916364730798817	0.97932507213517	0.32741938603932064	0.5515029841866426
ID3	2613.965533830937	0.3784588856018641	0.33530397307963994	1.1287038507950342	0.2590227843091538	0.4812588615261759
CHMP2A	2694.529123132833	0.16424310033033865	0.15380983500651985	1.0678322379279357	0.28559619323702845	0.5098279221153768
CDC42SE2	2639.4535790972504	0.375912956408831	0.2278090591906653	1.6501229483337176	0.09891779201372103	0.2670835322297419
NSD2	2605.2566938361097	-0.3246162656626716	0.1989921732228192	-1.6313016758663479	0.10282667995092634	0.2730918905074811
SCYL1	2644.4906431512622	-0.07032126459872454	0.14502460084435828	-0.4848919713572869	0.6277529778204015	0.7929302498700165
TNKS2	2588.513568068289	-0.03399431818199571	0.15846203452812851	-0.21452657908390918	0.8301364422831473	0.9153694533230794
PRRX1	2444.89706109926	-1.7627874432483013	0.5274164817654228	-3.3423063256341883	0.0008308531382186299	0.010703581652272528
PSMC4	2611.9223923901586	-0.10789154212502604	0.1338945218415608	-0.8057950440473999	0.42036103612537	0.6358244983898272
PRRC1	2570.705880159538	-0.19660073033010173	0.1332958112326227	-1.4749205433545223	0.14023390654689655	0.3317579407124468
MED13	2624.611373761344	0.05138437824535385	0.16331889256873933	0.31462605113934794	0.7530455970239976	0.8721209031395581
CRYZ	2852.899310663659	0.9925564134230995	0.4300806505301752	2.3078378722677737	0.021008155623721988	0.09851687793916351
DUSP16	2753.2644380402603	0.4399715289926825	0.2631545869541799	1.6719128254043683	0.09454151335657851	0.2593075281244089
ESD	2693.920247291539	0.5650146122613259	0.2129341486831818	2.653471111869397	0.007966858970650642	0.0514177510644103
DLG1	2621.05744404263	0.13032460041625615	0.15691403789007524	0.8305477455596031	0.40622916476324933	0.6237778899415707
POLD2	2658.297350777583	-0.09733877021327265	0.1817483572345765	-0.535568913493071	0.5922565181010979	0.7703133721997267
SLC25A23	2635.530859545803	0.6160869877258459	0.27164218256599787	2.26800926831812	0.023328641779518162	0.1052365072181972
GPA33	2626.054138476948	2.5316698252689793	1.1996606608907892	2.110321616605422	0.03483066287974894	0.1369249239535171
LMO7	2685.8600713179376	1.1502969420458404	0.386332613980706	2.977478215451124	0.002906302975217418	0.026082158387599037
DCTN4	2552.503555276747	-0.33976941630873303	0.1763929810772897	-1.926207121358514	0.05407851698158557	0.18085634781626955
TRAK1	2618.2187742070732	0.22938244414699924	0.18879473303838293	1.2149832808119951	0.22437246816237	0.44185566265812193
USP33	2540.2027809184583	0.19736577239463635	0.17141201349382892	1.1514115514531411	0.24956296380506393	0.471341054834268
RAB21	2631.7234734546564	0.29598058071670724	0.1537089050595072	1.92559162790289	0.05415538491527897	0.1810268762034806
MAF	2666.5741524980394	0.37421517718963854	0.3324674529551114	1.125569356830137	0.26034784470820527	0.4828055796026907
BRAT1	2686.5752749039143	-0.6226746957716673	0.2060724174544118	-3.0216304707999946	0.0025141726504796695	0.023599992990849417
TOR1AIP1	2548.335825835373	0.0977162882121012	0.1750526001209612	0.5582110071177425	0.5767003054762955	0.7587919287082193
WBP11	2540.9068474553824	-0.21261250687890612	0.14271445059537188	-1.48977560430591	0.13628324769682945	0.32579904630949863
ARFGEF1	2509.117552744329	-0.0580850162105682	0.19663321548369975	-0.29539778448765314	0.7676900255564247	0.8802298982829343
LDLR	3009.0402094561796	1.3371312569341565	0.44817412187382066	2.9835083992435725	0.0028496421429581994	0.025664205485760004
PARM1	2576.407125458159	1.7883900555066807	0.5556853268522891	3.2183503308196335	0.0012893023820460129	0.014713401000983495
MCM3	2434.9927639117404	-0.7276859968508409	0.21766724148182545	-3.3431121371177963	0.0008284441514197707	0.010703581652272528
SVIL	2497.8770433579325	1.0491158598956705	0.34527321658909954	3.038509242795381	0.0023775181141401317	0.022697047094495264
MYO10	2664.7241893736336	-0.6374324913222325	0.37106808961134474	-1.7178316033315524	0.08582733526682668	0.24371439752434212
DERL1	2600.96084956687	-0.16165497792166778	0.22451950186880124	-0.7200041714689508	0.4715224271784104	0.6789903539165438
GALNT10	2482.7303706164025	-0.9299131091916504	0.27854721793238774	-3.3384397664936287	0.0008425029405340471	0.010797247194133039
SPTLC1	2495.546572731276	0.04473546585847389	0.19731244292144576	0.22672399771708276	0.8206383655113865	0.9111152005304741
CCAR1	2628.420642779994	-0.11837142967043392	0.12482480547511482	-0.9483005338552885	0.34297647918765806	0.5670409359308152
DHTKD1	3044.238109049335	0.9506326229651935	0.3992826799637611	2.3808511379744117	0.017272690391284314	0.08624846587250888
PIK3C2A	2578.568540485536	0.21145728702723587	0.2178412273112405	0.9706945266385065	0.33170041825397045	0.5558867523257233
FAM8A1	2888.869272349291	0.5180503725092186	0.32533448192112874	1.5923623264588664	0.11130331606279112	0.2866006616424976
TCIM	2808.2914666504485	1.487068544179669	0.4961456421241227	2.997241974782161	0.002724343746214904	0.02483146146794314
OTUB1	2580.670580185745	-0.28456212232587247	0.13538872876942437	-2.1018154532679003	0.03556944492539743	0.13883251353399198
ITPKB	2443.9420651007576	-0.23484936086540104	0.3726257853153078	-0.6302552590843293	0.5285275903326078	0.7233680133375902
FXYD5	2395.166084677466	-1.3539372789826503	0.37346911379792785	-3.625299198678106	0.00028862709218577205	0.0050008441446082194
WWTR1	2534.636542905878	0.25350593881331795	0.31561029747798325	0.8032245488789933	0.4218449588882486	0.6372309241854336
TMEM106C	2495.8384010703153	-0.04952494890601697	0.29946900194913606	-0.16537587724831912	0.8686481394026375	0.9352975310437357
ARF5	2507.9698513739118	-0.32101397256564423	0.16919541799813323	-1.897297080286099	0.05778874012952329	0.18868664250925563
MLLT1	2552.180395780898	-0.2803898582978099	0.17549624728891552	-1.5976971737532961	0.11011038806475924	0.28481317053319405
TMC6	2557.720030017588	-0.5812352100714236	0.3075828730182708	-1.889686523725583	0.05879989750296056	0.19076391094815562
APCS	189.08901207653426	-8.44905898647805	3.4044341089721026	-2.4817807353684005	0.013072768894100516	0.07173903516320417
YTHDF2	2520.5009175601663	-0.12085058561154133	0.13074545405766738	-0.9243195985861064	0.3553199417145311	0.5789867678470896
SEMA3F	2520.6634550172685	-1.215364906890915	0.3721193354519045	-3.2660622308565794	0.0010905428069026446	0.012990876467752151
NUMB	2629.972889636847	0.5089259434139598	0.17972726161039154	2.8316569164515357	0.0046307505777776065	0.035963825330938934
GNA12	2502.785282520792	-0.5586022542558853	0.17581408461010337	-3.177232674473593	0.0014868769495835136	0.016310944388544312
ELOVL1	2469.579728198838	-0.06541917005004413	0.22701916745692544	-0.2881658442450977	0.7732197926636288	0.8832232750145058
PRKACB	2498.7842068796563	0.4131688311753297	0.38708837374869226	1.067375977154947	0.2858020918546127	0.5100573866642536
TMEM184B	2468.8858386017723	-0.5965600701042515	0.21079314706608765	-2.830073360578551	0.004653733210089427	0.03602594243190894
SEC13	2612.0064879750794	-0.016780300772548887	0.1405473578731463	-0.11939250247375173	0.9049644009683402	0.954313693909783
TRIM2	2568.0854075255684	0.3148385115921288	0.44152707712951433	0.7130672792232318	0.47580412586363463	0.682381787192672
ELL2	2888.8474908529383	1.113392872998935	0.37074604743868417	3.0031146136037328	0.0026723176937608283	0.02449289017583213
ZNF146	2482.2265614217918	-0.4072881130623223	0.14392272539455214	-2.8299082854759456	0.004656134930128851	0.036030964495261476
SORBS3	2703.099227648973	0.42584822695744984	0.21916531697028596	1.9430457010457798	0.052010636753495355	0.1767143682404197
FERMT2	2758.7462080172018	1.4287432753459315	0.32879423963743964	4.345402391846652	1.390205802061999e-05	0.000535330752215795
MAN2C1	2642.4368225742064	0.3347299910002709	0.22367240628754945	1.4965189338999094	0.1345184776422314	0.32298747566371366
PGM1	3062.2165023639395	1.2986549201420683	0.37704056666605473	3.444337386889959	0.0005724608718119701	0.008248506753368972
PPP4R1	2464.2402535341103	-0.19769486464763575	0.1551436604526913	-1.2742696934620787	0.20256785325593307	0.41589318169378714
GABARAPL2	2550.887785663516	0.032548258201052206	0.1883145098840702	0.1728398848346285	0.8627772852507558	0.9326367146676445
DDX18	2565.1867372776237	0.011677651227279751	0.16211636352648442	0.07203252634871747	0.9425760227927736	0.9729659978525671
ARFGAP2	2617.1940625664733	0.05639496288374453	0.12923149004026263	0.4363871597098698	0.6625558535069427	0.8160062592142981
THY1	2434.096679728742	-0.9712499081403699	0.38041084140413034	-2.553160431904096	0.010675031294197246	0.06262237435518393
ALAD	3075.4502652214915	1.1199002314136406	0.36147069520967856	3.0981771033029917	0.0019471502826264443	0.019648452653607346
PLK2	2555.9239773671743	-0.7761421048754922	0.3846077532296209	-2.0180095132198623	0.04359027056352767	0.1580182602550371
TMEM181	2474.666106941329	-0.0589020338511784	0.23531980758827373	-0.2503063148608216	0.8023504733270108	0.9008043441167183
HIBADH	2836.727690744041	0.9148508397607749	0.33053949367759705	2.767750472362936	0.0056444653781085215	0.04089333825072052
PDZK1IP1	2442.456427097033	0.5852581593815713	0.7686672465908557	0.76139338833191	0.4464221353482335	0.657539233714043
PHC3	2521.3939475900825	0.00796332111074288	0.14741176131149042	0.054020934557018674	0.9569184852285704	0.9792334644685525
CDC16	2672.5795814814724	-0.09354312793891145	0.15383620023963587	-0.6080696727636028	0.5431412653408891	0.7341760729804724
LNPEP	2493.186339782637	0.16419222731933775	0.19553240841401037	0.839718738449155	0.40106610501936213	0.619247885846515
SPTBN2	2549.8103022747396	0.3727315638383539	0.4733213933031867	0.7874809148962345	0.4310003963487926	0.645451061848109
SNX9	2556.122288433075	0.5452655219865014	0.191631922800409	2.845379381567932	0.004435855581153643	0.034963150825576224
MAU2	2485.993043685164	-0.2756045002786978	0.18006153990835272	-1.5306128139244748	0.1258651129050483	0.3103593222866638
CEMIP2	2769.1902681585466	0.49225201254390055	0.3500228050863285	1.4063426879356993	0.15962238991815836	0.3596838230544296
XIAP	2567.5807940888303	0.07957435639887592	0.12154768542737124	0.6546760320370248	0.5126763599668341	0.7117692832841455
VARS1	2610.205874106114	-0.7109220487214816	0.20657275402544767	-3.4415092739379523	0.0005784786414684477	0.008326640609861165
TMOD3	2556.760402868001	0.09401298227814935	0.20566800305025723	0.4571103958021912	0.6475916984720775	0.8060903428223164
PHGDH	2776.734343654645	0.5235410978057962	0.44864640106035686	1.1669347989160928	0.24323670136753806	0.4634515441690351
TEAD1	2609.425358179803	0.37776212704995904	0.25397966599818883	1.4873715404155738	0.13691670916359183	0.3268108296353857
DSC2	2434.135780753176	1.1480303413938768	0.4805788924359861	2.388848864282562	0.01690125351087207	0.08502248241025831
RALGAPB	2438.7948130702357	-0.22706654188261388	0.16902822490770672	-1.3433646481621482	0.17915392810026087	0.38581497767089945
PCNA	2459.145327770177	-0.6690648644105763	0.21835992108167407	-3.0640460991938316	0.002183652586623024	0.021349743773195477
PDAP1	2566.8927283744065	-0.3812173576017645	0.15803074461867897	-2.4122986860665923	0.01585228906329172	0.08149526962502829
LRRC8A	2510.534256948308	-0.24655249019194359	0.24927918816140437	-0.9890616702117335	0.32263296953757725	0.5471464093091204
C5	634.2029115549217	-1.04877253867699	0.5003942148594734	-2.095892613329909	0.036091718129331915	0.14003306387894698
TOLLIP	2762.6181110392804	0.6210173499993367	0.21600741699866122	2.8749816030770172	0.004040510397570874	0.03268619888546638
CDC42BPB	2508.0361166691027	0.1212197539250911	0.1931747023238842	0.627513605388398	0.5303226206657394	0.7247612977518301
EXT2	2495.089494038784	-0.13790599849573867	0.16977921538836602	-0.8122666733986365	0.4166386291783193	0.6327996497022547
HIGD1A	2690.7947859095957	1.5102308048934143	0.2632258835129473	5.737394760493341	9.614398336408176e-09	2.1588601839702647e-06
OSBP	2652.9196740904677	0.4242524153383219	0.19253370096713487	2.203522880447517	0.0275579161254437	0.11713243532924006
PLS1	2599.267476289472	2.0584755925612814	0.6149070320700682	3.3476208356757247	0.0008150844524149036	0.01058852978062852
ACSS1	2372.6413117831194	-0.30185301326487113	0.4186858707367668	-0.7209534268106459	0.470938169797971	0.6784842352258614
RBBP6	2528.875635044405	0.11838461945111235	0.13213314785457972	0.8959494371647118	0.3702797687191357	0.5930155957130755
SLC2A2	100.13205097023065	0.03519095626998713	1.5249466911168792	0.023076843587373594	0.9815889769072919	0.9911758401290739
EPB41L1	2415.342525799674	0.020718826808274575	0.3185322905113469	0.06504466713567464	0.9481384362983428	0.9751602534056011
ARID5B	2422.343295242293	0.3609891323941278	0.28869868352662936	1.2504010339930434	0.2111530870663415	0.4262054160203685
FNBP1	2523.772300953211	0.3723946718506966	0.2544782741441125	1.4633652837483773	0.14336745280242139	0.3363551659526583
ERLIN2	2531.8560649440624	0.41456218467706063	0.20568977227956703	2.0154730110430616	0.04385511116089108	0.1584855638000845
DARS1	2584.961383671176	-0.20577948416323213	0.16559132328153106	-1.2426948470806947	0.21398030349975639	0.4293691455739256
FYTTD1	2506.9951389616895	-0.013304933611231974	0.1217720571546718	-0.10926097433282565	0.9129954991992719	0.9584123671441337
COX7B	2585.1527303316193	0.548053129300935	0.23787975730953	2.3039082244724427	0.021227795932616297	0.09925963213032801
FAM107A	1861.0344542534237	1.1194660364981384	0.6061305386097801	1.8469058481457536	0.06476078702052275	0.20342950010494956
LRBA	2435.6879963294987	-0.027008511753130928	0.23873138582096665	-0.11313347702587206	0.9099247345332206	0.957187583890963
PAIP1	2519.4361855949737	-0.30860721419346065	0.1313363969652529	-2.349746310423816	0.018786210083402827	0.09142186618326573
KMT2E	2519.490874397496	0.056257660214303215	0.1436132410432853	0.39173031543342895	0.6952574881481159	0.8365822288666127
RRAGA	2524.082292329857	0.14900433263123233	0.18461370940830138	0.8071141255370506	0.41960073463266867	0.6353723214409982
SCPEP1	2365.2266960821034	-0.20191922292594616	0.32872546773401284	-0.614248796473927	0.5390509326362567	0.7308127192933531
FTX	2504.9466700057296	0.11304130615124251	0.22535429823639727	0.5016159311621466	0.6159377108202219	0.7852521597085295
GMFB	2470.9308444368808	0.27023903017466	0.2003567701223869	1.348789112589437	0.1774047127251227	0.3835977645834467
TBC1D16	2487.7634752906447	-0.4408397165510687	0.28068593142919684	-1.5705800226837185	0.11628023329672682	0.29508558310367977
RNF167	2559.4425502934814	0.1670486854028091	0.14050009753363557	1.1889577896045078	0.23445627750938058	0.4530130453958001
MMP7	1462.385151702915	-1.6061234674181701	0.7586725642327894	-2.117017990550863	0.034258320966294185	0.13532133501959964
PHLDB1	2448.2545119242445	0.16863807923350305	0.2735616948555525	0.6164535547367047	0.5375952166616722	0.7296893494207557
LMBRD1	2583.7628849716375	0.7379516957758866	0.21004843426000244	3.513245401593588	0.00044266842394162704	0.006883082942054984
TMEM183A	2457.887352099473	-0.28532191069062424	0.14843732271928256	-1.9221709571669598	0.05458424995766381	0.1819171608284122
CLTB	2553.2305189033464	0.440749284320462	0.23412308713908106	1.882553701586185	0.05976087575312563	0.1925643511427869
BCL3	2660.498256931083	0.43069875813001585	0.3221159615871251	1.3370922571110206	0.18119252429217614	0.38842097824591415
SPATA20	2897.1577216658757	-0.24275719824488254	0.3013845130797364	-0.8054733661137293	0.42054656977192706	0.6359864222832418
EHMT1	2531.413799424714	-0.3317188365690568	0.19800581379084325	-1.6752984683543526	0.09387568581855345	0.2581143205831544
FAU	2693.9577342291527	-0.09284771094720717	0.2346804057699399	-0.395634695800837	0.692374537653603	0.8349522970930247
BROX	2435.925280305424	-0.329614529410948	0.15885013675132123	-2.0750031202488493	0.03798624558811808	0.14495156626773553
FAM160B2	2623.8630543336135	-0.13562946522554	0.21879863569956431	-0.619882591095197	0.5353350880078884	0.7282326899677557
BCL2L1	2603.504020131329	-0.41393440653501484	0.21606327408506126	-1.9158017867120456	0.055390330242779694	0.18344564100526234
MTA1	2543.219560735272	-0.2537603271356756	0.20540239585230138	-1.2354302201915255	0.21667043151464904	0.4326605305532655
EGLN3	2511.813833027217	-1.3921888591513727	0.5505029280639278	-2.5289399713959435	0.011440759274784572	0.06580376691202917
GRB10	2604.582224924519	-0.26897062969136737	0.2913707081422737	-0.9231217214876363	0.355943776080625	0.5795763015588041
DAB2IP	2533.2950779010907	0.47299695853673057	0.21850173777560028	2.164728589126806	0.030408476346075766	0.12514928447064158
PRDX4	2595.2285105075	0.07002118451503431	0.38134647899392493	0.18361565760293747	0.8543149789769091	0.9276951308675728
METAP2	2569.5331794368353	0.1613569319052291	0.14323491385270665	1.12651955843083	0.2599456667106965	0.48247543419333444
OAS3	2256.2179118084396	-0.7130710688346185	0.42357456700305296	-1.6834605389078494	0.0922859723005265	0.2555260317547331
DTX3L	2504.251025774487	-0.06946444936602506	0.2695460591185855	-0.2577090149014737	0.796631488176246	0.8972703200509735
PRPF3	2397.834137258287	-0.28945045310973017	0.18439213376148963	-1.5697548870719886	0.11647214656100911	0.29531747055728136
TES	2439.96110781071	0.511664565464543	0.38600970099577364	1.3255225558959336	0.18499789330120586	0.3932101063694905
CITED4	3107.4744171603143	-1.681944297074873	0.6197208455317762	-2.7140353744783483	0.0066469068030081	0.04581126752753021
KMT2B	2492.7028353600763	-0.27701511603938983	0.24651597440599587	-1.123720751593825	0.26113151010816915	0.48376345505593654
EDEM1	2686.2694880733766	0.5151152657724837	0.26653435858827906	1.9326411367781384	0.05328042112359395	0.17934473040784382
ANKIB1	2441.9419066978203	-0.5276081709815698	0.17001582401470766	-3.103288614687581	0.0019138290002399304	0.01940982009159781
USP5	2482.2985447796564	-0.4687544185493121	0.1556234518099231	-3.0121065501223043	0.00259441515369929	0.024054647061237087
ERLEC1	2488.5933515583447	-0.15588733613915498	0.17080165879589412	-0.9126804577784483	0.36141062479485675	0.5842960894019175
RNASE1	2392.0645446454	0.5216164272474025	0.3287924166857431	1.5864612465985153	0.1126347164481097	0.28880105362714326
SELENOM	2360.823576785362	0.23646330552490472	0.4277093943606335	0.5528597422518267	0.5803594559251086	0.7618943645811403
AGPAT2	2996.033831898733	1.1100214226247296	0.3942312850487957	2.8156604123575266	0.00486770891860936	0.0371595243548714
NELFB	2543.0882419137038	-0.370309261407663	0.13808400912940305	-2.681767887117429	0.007323425319900026	0.04883286136802981
SERPIND1	72.0677780246432	-3.1914263413599726	1.0226150835677712	-3.1208481007589883	0.00180331026129779	0.018661326823829424
RAP1A	2530.3777222050667	0.6873276494422512	0.14725872497512968	4.66748336683163	3.0491142482415736e-06	0.00017306351905536655
RIC8A	2444.8236287054506	-0.382349635649608	0.12029058590149891	-3.1785499487274813	0.0014801371335320711	0.016254786997839252
ELF1	2480.2567438860815	0.22695849521822387	0.1916575861906234	1.1841873819306585	0.23633889586644274	0.4551121728810681
LETMD1	2570.4411061378373	0.1802865412993078	0.18293724863909552	0.9855102918650694	0.3243734785819834	0.5489005005854535
GBP2	2497.4220235658704	-0.16393595211383818	0.3485052271711021	-0.47039739818121057	0.638071122696892	0.7996849987199978
CDC25B	2484.862954935254	-0.7353204234023268	0.24999467792295296	-2.941344309853463	0.003267910720945548	0.028257935041254116
VEZF1	2425.9865502614407	-0.2032911732132945	0.17254409421329642	-1.1781983854051188	0.23871752611677188	0.4581163031204657
ARHGEF17	2403.152088500164	-0.04619604505359869	0.2830720955052958	-0.16319533358149196	0.8703646402175629	0.9361262128804428
PROM2	2240.145640090317	-0.19642647704862815	0.5946805173211209	-0.3303058891747079	0.7411688435131494	0.8654084759481149
TMEM131	2487.0011029264847	0.25166653344014206	0.19229816214839943	1.3087308304378238	0.19062554443670143	0.4003665829338572
SNU13	2547.4419130875303	-0.15476282944301065	0.1455677052066751	-1.0631673366237409	0.28770607212990706	0.5117660231605785
SERPINE2	2377.5373966164175	-1.2431660533074247	0.5031333358373047	-2.4708481127345143	0.013479305567656726	0.07335478068093082
TSPYL2	2503.4568955130476	0.18913821981792386	0.3894875729992256	0.48560784202041773	0.6272452353314119	0.7926467134102682
RTCB	2507.935598689474	0.2454669454687312	0.18807125884449669	1.3051805309161626	0.1918313820206119	0.4016931625907926
FMNL2	2453.876616505663	-0.8255779786590217	0.32291789341687327	-2.5566188665588614	0.010569495286915226	0.062185789974445294
KLF10	2629.328857428016	1.2726999522471973	0.29065432130448826	4.378740857989592	1.1936696811287624e-05	0.00047648024275813173
S100A14	2257.661141619097	0.1517032578742393	0.6972547923370811	0.21757219819996565	0.8277624481796071	0.9141387964701936
MAP3K2	2561.8104177211785	0.2974470919526565	0.15708845407104643	1.8935006631240383	0.05829132011969528	0.18966368832433875
RMND5A	2611.1081956918824	0.5702801256309015	0.21573769401931955	2.6433958526498027	0.008207901224514208	0.05244884495646416
ABI3BP	1783.733272414225	0.8224635720964877	0.458454168844498	1.79399300516658	0.07281428529884397	0.21927349668879165
IL4R	2609.6357572738416	0.8345788511965344	0.31545912497080447	2.645600602847593	0.008154603485224813	0.052199612943648686
KPNA2	2379.8096208647776	-0.9220402032251399	0.269371563293728	-3.4229307353416862	0.0006194986086042075	0.008719723373220793
KLHL24	2515.355178895493	0.025258324390887703	0.18299071900534974	0.13803063088762046	0.8902162092986992	0.9463937528435926
GID8	2472.381520298098	-0.24772831176789753	0.12504493483098766	-1.9811143258439878	0.047578454085732816	0.16744312693082325
YIPF4	2527.0433655589954	0.15724954608391792	0.15479500717888425	1.015856705909107	0.3096976280255962	0.5343420290672236
KDM3A	2410.684933494581	-0.2684284859922826	0.1633476653997205	-1.6432955153379367	0.10032180574423505	0.2693795958483049
DICER1	2496.5015359880977	0.5006105044691098	0.16539359435108092	3.026782907967186	0.0024717140401910595	0.023327045507255527
ABI1	2419.256621926326	-0.17356260662103487	0.14487257368182746	-1.198036330894605	0.23090287350922067	0.4495946146082397
PLEKHA1	2590.1145011350986	0.30598278854812144	0.21906805661620657	1.3967476284512992	0.16248947613980935	0.3634226297933135
LANCL2	1017.878301551866	-0.26653562689946797	0.24034234887996078	-1.108983198930911	0.2674374299437515	0.49011788721606714
COL11A1	2253.39271532883	-6.741691764320122	0.6999618932967997	-9.631512556443544	5.885664739641978e-22	1.646926707446618e-17
OSBPL8	2451.2883037539714	-0.2208118194271733	0.18148236729905506	-1.2167122498645244	0.2237137166477049	0.4409352130193758
CLSTN3	2525.9388421849385	-0.23458752786950335	0.2859017992236823	-0.8205178439117412	0.411920961167737	0.6282771359094962
ANAPC2	2623.066475750296	-0.2305573903451678	0.22130439703486837	-1.0418111589027377	0.29749923953075885	0.52175642247256
ATP5MC1	2531.743302380587	0.10243000370273375	0.3158470025191797	0.32430259868150474	0.7457089524513743	0.8676269400205553
HGD	2777.0812053746354	2.709781183774987	0.7295282708611204	3.7144292990543275	0.00020366279854095001	0.00390335097861155
PTPN1	2422.1947860924715	-0.3786303596445506	0.20186538956275482	-1.8756576373229352	0.06070230644921408	0.19476802420157188
DDX39A	2602.8317559842253	-0.625575981686441	0.24167902289982093	-2.588457923159307	0.009640672437654726	0.058365490296506825
PSMC5	2652.0528068588524	-0.17195100437113944	0.17545311988388226	-0.9800395939664077	0.32706657470120826	0.5514900206863037
ATF6	2491.6619371240845	0.04527869467213803	0.2161898238299007	0.20943952804995827	0.8341051380085458	0.9180055833387055
PSME3IP1	2506.857915818649	-0.24165660773465464	0.13577910209517474	-1.7797776241388368	0.07511236094470242	0.2239763516575728
LANCL1	2425.1092061633285	-0.050496404089978915	0.18242103748128005	-0.2768123939387245	0.7819241639255099	0.8884726045510268
CPEB4	2694.0089726219794	0.9009265198409457	0.29645881103219635	3.0389601736043605	0.0023739623559509565	0.022687231777397426
SMAD4	2484.1371430711893	0.38699563642914614	0.153662543671919	2.518477354217243	0.011786346248130415	0.06715649373145699
CREBL2	2586.758507734754	0.3748948334938344	0.17812624819433473	2.1046580012442986	0.035321088841565186	0.1382507634584805
SEC23A	2633.423581625638	0.8034227646388379	0.24825693773132215	3.236255034726755	0.0012110912609413112	0.014062125581006125
TBC1D17	2687.858701164114	-0.09985071350317028	0.2512880291652196	-0.39735563144362657	0.6911052289082951	0.8340236561569807
PPP1R9B	2540.912714872608	-0.8918800657768994	0.20556298879745055	-4.338719100137742	1.4331556116543768e-05	0.0005449991165522166
ICMT	2377.7109547239597	-0.02847870128297687	0.18911261880940936	-0.15059122686930876	0.880298182409928	0.9416094701909251
DNAJB2	2500.452212104085	-0.2448375935501997	0.17881072232281386	-1.3692556596700336	0.170919372957392	0.37467026197365794
USP53	2463.803866709064	0.8194023997675539	0.3288015987605664	2.4920876384309905	0.012699469813877954	0.07039551591361587
REEP3	2429.461533768207	0.14697008687330557	0.17039595288998635	0.8625209952503664	0.38840088473640244	0.6084215169173158
CLDN7	2393.9171543283665	1.0258216618001725	0.525351037512961	1.9526404033700313	0.050862220075851734	0.1743388851607256
RCOR3	2393.724490716576	-0.12874308999381026	0.1958764994316472	-0.6572666469299258	0.5110094784145021	0.7103567624175772
ENTPD5	3010.96027001455	1.9289008376363226	0.4465237813729959	4.319816587831519	1.561589341025669e-05	0.0005857425327155533
RNF149	2509.429929515439	-0.06522609193328324	0.21964871216845291	-0.2969564050221249	0.7664997923299289	0.8796012626712627
OAZ2	2505.521451337911	0.02233796325503866	0.1441167877507623	0.1549990365707447	0.8768220768320591	0.939471410396488
UFM1	2536.7512739699982	0.21506170863488705	0.14411544937887788	1.4922876732632062	0.13562374683865322	0.32469401814161486
HEBP2	2581.3758394979623	0.2906334198868049	0.276252270322644	1.052058032128984	0.29277292536801824	0.5171115774261249
ZBTB7A	2511.4293065429997	0.2104576160408552	0.16748261874280646	1.2565937744503686	0.20890077020850994	0.4236455538465376
SCAND1	2618.460989307521	-0.2106386259626452	0.2123036501211678	-0.992157345586982	0.32112077619963086	0.5456495248315525
LBH	2369.5414788748362	-0.4150276381321012	0.3069702450849723	-1.352012596586414	0.17637128565558946	0.3819239525781384
PPP6R1	2432.5875917511476	-0.2607150345867636	0.1588477782730239	-1.6412885179838814	0.10073753841221242	0.2699519057508646
SLC7A8	2265.644463298023	0.14706492263610166	0.4646464705464968	0.31650928600217354	0.7516159779778698	0.8714559665110116
DYNC2I2	2597.886948838545	-0.5786534142882479	0.2359215574621131	-2.4527364964567706	0.014177415041598102	0.07580975113586816
TADA3	2498.704576775556	-0.08079118459731906	0.13491158362127398	-0.5988454247495708	0.5492759676711598	0.7386168818513318
RBM33	2466.893934005957	-0.007928275872197221	0.1681873909210617	-0.04713953780232155	0.9624020157387626	0.9819908185352769
GSK3B	2436.835162823732	-0.480535022983333	0.14588705748815917	-3.2938838527354304	0.000988133200561608	0.012112880274646616
SMPD4	2407.471477329155	-0.3167524659952316	0.1455071358106388	-2.176886131601473	0.0294890644260859	0.1225732324377207
DNPEP	2491.623521833102	0.10240974601484751	0.15218944392980563	0.6729096537213316	0.5010047701927925	0.7028887179511016
CPB2	60.77571316920264	-4.304704773048864	1.077212943336084	-3.9961502502164254	6.438088150076338e-05	0.0016682808208470094
CYB5B	2530.0702679453366	0.14948003208771535	0.20218641712565572	0.7393178741320483	0.4597139981347088	0.6694274092321723
IGSF8	2459.6368502586506	-0.2724926615811854	0.2578324145928202	-1.0568595962284932	0.2905756705343491	0.5147675039256093
NAP1L4	2394.194785745948	-0.32889249634283074	0.14829939104136525	-2.217760262084236	0.02657118292269011	0.11442210534667815
TYMP	2452.476401633582	-1.284856024881176	0.4227506715800759	-3.039276129542004	0.0023714738266892316	0.022671192558393605
PLA2G2A	2478.084776900462	2.4948062660873416	0.9052268772206055	2.7560010963741557	0.005851280085171918	0.04188552554189834
PNPLA6	2636.0437695758883	-0.25993558700452163	0.1945776718483338	-1.3358962749185936	0.18158317869066598	0.3888169961832121
TASOR	2419.8799220675924	-0.11270984114767404	0.12358462455379793	-0.9120053692327239	0.36176589111627044	0.5846675040554165
EXOC3	2437.0447297098085	0.04578952259720741	0.10036986595360203	0.4562078683892487	0.6482405078151412	0.8064674501904358
CTBP1	2531.582980563993	-0.1992663115715714	0.14156401720492515	-1.4076056578919882	0.15924787116184147	0.3591529709849674
UTRN	2476.80783072756	0.4135121136956629	0.21614914717295347	1.9130869545591491	0.055736921533768746	0.1840489188527162
CMIP	2468.2463632879562	-0.16200307938786873	0.2497455317818057	-0.6486725837778168	0.5165500288725966	0.7146298283354593
ATRX	2456.8034576755313	-0.22985662001187054	0.14871200292394574	-1.5456494129086795	0.12218926063845606	0.30450615722522495
SLC44A4	2351.964623838818	0.9976337165601913	0.7297016973858524	1.367180205465058	0.17156882821807984	0.3755459976041344
BNIP3	2831.4256240256564	0.45056361956047486	0.40346757490474794	1.1167282021779459	0.26411055558797003	0.48670634552333986
RTRAF	2470.2384789994962	0.057337069272238764	0.14555349205642898	0.39392438107915695	0.6936368692746799	0.8358531878921706
SOGA1	2346.8647490052563	-0.979799546495855	0.3790306184652323	-2.585014240968847	0.009737497538069583	0.05874830877754702
GPT2	3159.495921650373	1.0883681759785808	0.5014514316506561	2.1704358733126705	0.02997384166369332	0.12395959909755286
DELE1	2483.3164932606683	0.3958317633872407	0.1432542727833372	2.7631410616694874	0.00572480192789332	0.041265174535371166
SP100	2492.790271734952	0.18235969108472672	0.26922563416962836	0.6773489145904625	0.4981846025894163	0.7013018217913632
NEBL	2312.2532846179183	-0.6888377136520033	0.5041568107042355	-1.3663163901124233	0.17183967878448736	0.3759219679264737
TEX261	2397.563393329327	0.07219346397911555	0.17012882626712225	0.4243458652078357	0.6713135946236883	0.8212248406382814
UBE2A	2414.758232587053	-0.04659494858200664	0.13745288482950846	-0.3389885096977144	0.734618386169902	0.8609311627708829
C11orf96	2467.5735433145587	1.3998930170881336	0.4059711593914261	3.4482573077029732	0.0005642162619228903	0.008159121158204814
HTATSF1	2380.008689592549	-0.17867133653887618	0.1710449720723765	-1.0445868964992002	0.29621393833765886	0.5205462803846241
NDUFS8	2606.8600045275607	-0.11204478022582441	0.1794734700576564	-0.6242971743390802	0.5324324392857646	0.726455288030915
MYH10	2387.114125451476	0.1523211032800237	0.31829399188926594	0.4785547549166936	0.6322554124885765	0.7956806731210868
UBE2N	2433.0144944687413	-0.012094159824542122	0.14371907506798948	-0.08415138922109479	0.9329360668136584	0.9679786800244647
APBB2	2417.877180199612	-0.38507595779773124	0.241546421702923	-1.594210980576374	0.11088878793345615	0.28596095922738407
HDAC5	2429.7768943039205	-0.11020132409274037	0.2153157527468117	-0.5118126411416137	0.6087821423485462	0.7804884957022368
KCTD10	2361.0769040455484	0.1601964879510227	0.18284734074853648	0.8761215082221802	0.38096398131213294	0.601973733186593
SNRPD2	2446.6446406574864	-0.35213286319366816	0.18397842919817647	-1.9139899428881437	0.05562144080459707	0.18381943505305717
CDH11	2277.3609396245347	-2.115391880256074	0.41351380573174196	-5.115649951548143	3.1266243866045107e-07	3.016670607121856e-05
ATPAF1	2508.461052199647	0.463933388019821	0.20570197456295514	2.2553667217124067	0.024110319770385764	0.10774981321507274
DNM1L	2387.1586423636554	-0.14325151413125628	0.17522690202975483	-0.8175200980665123	0.4136312685464273	0.6296159580300347
CLASRP	2627.6071269319377	-0.050284588498891336	0.2560307104223244	-0.19640061309811846	0.8442966164223122	0.9231266807960629
CUL1	2490.69777783907	0.08893874727861803	0.15862213025315647	0.5606957058052007	0.5750049950926452	0.7579869869827295
MXI1	2493.3527081252532	0.44335924812250976	0.3005420572076352	1.475198686805443	0.14015913441792344	0.3316863095688099
ATG13	2460.490461482507	-0.2700604183999555	0.1372422955354247	-1.9677637811752284	0.049095223317519934	0.1705714600038295
DNAJC8	2411.2331685851746	0.14437322072629033	0.12654595414641975	1.14087583202576	0.2539215980036993	0.4758394157071734
ASH1L	2356.5273672729554	-0.27293490331754056	0.20249092730519258	-1.347887073015254	0.17769470644343532	0.3839577819073519
GATD1	2490.0625593190775	-0.35327496808037273	0.17885001896978758	-1.9752582086113735	0.04823885323963411	0.1686852775995303
KRT14	2176.6481604394144	0.23021922894016789	1.2797526129175834	0.17989354084248632	0.8572361461408067	0.9296276340468957
LTBP1	2287.8154743688847	0.08387604248041788	0.3873747013278358	0.2165243166187909	0.8285790727721191	0.9144876534889359
IK	2438.5682805633305	0.03943210699173153	0.11765421440638212	0.3351525246306226	0.7375100327804562	0.8630758118549089
RIN2	2304.6375966756927	-0.6918845945805089	0.24402261091004301	-2.835329857344927	0.004577839212259329	0.03572844443003895
HLA-DRB1	2252.719673440367	-1.3875725945807793	0.938817160714616	-1.4780008852038626	0.13940754130827498	0.33052887823149896
MYC	2463.3185937249427	0.0914422294175635	0.41192465727738364	0.22198775383331257	0.8243234165363916	0.9126011892524277
MAN2B2	2471.878936343017	0.155630760998346	0.1904852347435596	0.8170227010396036	0.4139154551075217	0.629843359748877
NUDC	2475.255934429113	0.11161045953097751	0.15664751790614828	0.7124942739140389	0.4761587560100087	0.6827504130500673
PRELP	2413.0301550443623	1.5503647331842274	0.4859907610786396	3.1901115357486365	0.00142217894676441	0.01583581826039066
TRAF5	2289.3906374573726	-0.4023794008746179	0.36842922127001654	-1.0921484443811793	0.2747678590157753	0.49791313587360675
ZNF532	2287.794026450373	-0.7502292280574063	0.2980209303955282	-2.5173709345236768	0.011823427907886958	0.06729925950335494
PC	3121.5184358662177	1.4071774464533109	0.49967114163100423	2.8162071594930715	0.004859432141862782	0.037111525707861456
UBE3A	2418.6285108088805	0.026253582913068674	0.13600811545589706	0.19302953228244565	0.8469358395968702	0.9242963597347748
NDUFB5	2472.1755575997367	0.3054208185180484	0.1976827683113571	1.5450047625648393	0.12234511139095804	0.30482244741713005
WTAP	2475.5744564415127	0.06214858131905682	0.11932286637230295	0.5208438517152707	0.6024755521769394	0.7765393626699131
IFI16	2351.475953166889	-0.5083997651117262	0.29054273400603003	-1.7498278415084187	0.08014802494905554	0.23290304920087346
NR1H2	2502.7330793124993	0.2012454518449572	0.15365224771759495	1.3097462278250311	0.19028169934391137	0.3998884845816769
GSTA1	4027.186473840653	3.692870473462002	1.1300644526102046	3.267840577528361	0.0010837139072274761	0.012931222666681268
AKIRIN1	2427.3631183477664	0.4663226339135196	0.15321543490798703	3.043574782094036	0.002337853276578991	0.022449488807561195
PTPRS	2375.4091288457125	-0.4911166267790382	0.4881780153356905	-1.0060195489166528	0.31440616638648666	0.5391416440634067
CNOT7	2438.3150374908932	0.0807919816743372	0.1689988008775588	0.47806245520565394	0.6326057534229381	0.79593090139855
TCERG1	2387.383340774393	-0.1359283414292681	0.1648019776979727	-0.8247979989559326	0.4094862829306155	0.6263732121010487
SLC20A2	2451.158707851345	0.5169227373966864	0.2273904565500917	2.2732824641777074	0.02300916358584523	0.10465578924888187
MTUS1	2578.3661451718917	0.9564789388220543	0.2762916275317239	3.461845541129294	0.0005364849512123117	0.007888555914252708
PSEN1	2376.5085590511476	0.3511105893354134	0.15622103695407671	2.2475243807185015	0.024606534226467063	0.10910233333661386
PLSCR1	2401.2961434448466	0.6903612600419841	0.283085071272364	2.438705993710874	0.014739955078628368	0.07763887052464982
BCL6	2506.439727544378	0.3955619245754947	0.3520492076328058	1.123598394767795	0.26118343741571015	0.48376345505593654
TMCO3	2225.749745707934	-0.478954135844017	0.26326613320408804	-1.8192774361627602	0.06886911401877184	0.21157213917781328
SEL1L3	2462.523285114447	-0.46878018869016375	0.4900716861790915	-0.9565543203384596	0.33879225442673766	0.5625771365864703
TTLL12	2318.057971763725	-0.5360410144081774	0.2519129067242351	-2.1278822962214186	0.03334684378110298	0.13284424433411676
PIP5K1A	2328.5455193209955	-0.360846474767577	0.16286746808836833	-2.2155834986750675	0.026720040007790314	0.11485384489105595
IQSEC1	2513.9358593336524	0.1366814160115677	0.22125066012537767	0.61776726873544	0.5367287622540415	0.7290652536598345
RBM26	2480.0436910465073	-0.03682351151017954	0.1595742111169282	-0.23076104373279377	0.8175004470374281	0.9091930647456802
YIPF6	2404.3815545912416	-0.013095307568347718	0.17276949823895407	-0.0757964090989942	0.9395810730322819	0.9712381997211167
MTR	2419.6841632310798	0.08018829591494832	0.2364450646206783	0.3391413394210278	0.7345032574832524	0.860925319436031
CACUL1	2365.682892698126	-0.2806266792654626	0.14581294674236517	-1.9245662716171417	0.054283642383168663	0.18132563938949808
RETREG1	2604.1382170803754	0.14262377608177354	0.5205079112265829	0.2740088536707904	0.7840778177194732	0.8899327840997905
SLC16A1	2705.074909621945	0.8119574178618355	0.45301677527669465	1.7923341080822144	0.07307946279126666	0.21983546848260846
IRX3	2198.295747912875	-1.4931836537946608	0.6925067682943992	-2.1562008086538684	0.03106798843813597	0.1268930743651906
G6PC	4127.258810514399	5.301713987639693	1.7643990670446745	3.004827018254966	0.0026573192988908548	0.024403639050691688
STX12	2376.9774043370503	0.46115135183495254	0.17881924550218622	2.578868681275778	0.009912446066766854	0.05950870324828794
SOD3	2482.007160175804	0.9045773054807833	0.4725899469922086	1.914084950892315	0.055609302087348995	0.18380102657786435
TMX4	2450.0682620256907	0.3478662733432792	0.22264150229393054	1.5624502608863433	0.11818195461034739	0.29819363876526067
NCOA2	2482.045271132753	-0.036500031754490445	0.2513141416448423	-0.1452366807359069	0.8845240059165942	0.9434248421405809
RDH10	2481.589216485582	0.2838082561248284	0.4137529607108345	0.6859364961092751	0.4927531545970397	0.6965153956321665
CLNS1A	2402.6719973063723	-0.5059551323098616	0.18923742029415008	-2.6736526608923668	0.007503011782816474	0.049654848822880876
ARAP1	2412.7046183739167	-0.3340512679206368	0.140070078782753	-2.3848866997408225	0.017084382098693746	0.08555031851926422
NDUFB11	2448.896973734314	-0.08887311420093645	0.18814206817366666	-0.4723723676668693	0.6366610241195472	0.798811320409648
TXN2	2542.224016997676	0.31628160753626255	0.1905781694205734	1.6595899126215403	0.09699697901796837	0.2637420529473123
RBL2	2474.690601534252	0.28595899706691386	0.20041901013996968	1.4268057549391364	0.15363589191869287	0.35151590577832087
LZTS2	2366.4248220499585	-0.4110783642313625	0.25740672374900514	-1.5969993255972643	0.11026585755390136	0.28514542585863706
HPN	3226.8375300512157	1.6526468363591147	0.7738285961472461	2.13567558059672	0.032705866149460035	0.13117507169371087
HSDL2	2778.753483684131	1.0371103594873836	0.3347340281481196	3.098311711017509	0.0019462660064244381	0.019646614499195032
ZFAND6	2427.9882152832524	0.37673862124259105	0.14832928574883394	2.5398802356570553	0.011089043413359829	0.0643495671490325
JMJD1C	2434.9220169678215	0.3870144459249632	0.16596216929102256	2.3319437651258643	0.019703649709378785	0.09465193582280466
CLMN	2435.5300419165596	0.9449949451956547	0.34801302803414597	2.7154010599365686	0.006619555247765158	0.045656493700508914
TTC38	2902.162951280575	1.498701226126432	0.4421193346410372	3.3898115479234767	0.0006994068567553505	0.009505003723034589
LARP4	2584.88162422472	0.35261939370852924	0.26071597309283356	1.3525039894006472	0.17621414343685304	0.38167227816781657
UBQLN4	2286.843983042162	-0.8942509576015101	0.184282928517765	-4.852597930769825	1.2185457755590746e-06	8.731238999989769e-05
TELO2	2447.391866791935	-0.7015032936086006	0.24452263311301747	-2.8688685569828967	0.004119429520720123	0.0331807359956219
KMT2D	2363.073429466728	-0.21698327896052697	0.28249117053455436	-0.7681064103700385	0.4424239688068228	0.6546059377724469
IBTK	2518.158382827559	0.48914401108917516	0.18695954640786255	2.6163093593631244	0.00888859844991438	0.0554685017452061
NEO1	2340.768084530446	0.29058339325547927	0.31698910742803993	0.9166983547579627	0.3593007284748676	0.5825339234129292
RNF130	2511.932546013473	0.36835987177423046	0.18633567679522953	1.9768617481612678	0.04805725965783199	0.16823948952151316
LAMTOR1	2395.1949640985613	-0.25536654290225475	0.11962920868526758	-2.1346504395435604	0.032789574082993614	0.1312990643947234
NSD3	2355.836803371487	-0.1369155930511776	0.17924596027539857	-0.7638420014644492	0.4449614036629782	0.6563473904742992
WDR11	2408.6540262822846	0.04603470495225875	0.11768072995135362	0.39118303371578667	0.6956619482781965	0.8367799783656663
NAXE	2330.6350137968298	-0.4349223142401435	0.18979570310623017	-2.2915287707894736	0.02193284982477604	0.10138584366754534
TSPAN9	2521.8282406252843	0.1920681415920268	0.3184217890337517	0.603187810026619	0.5463837561016565	0.736743940980944
AR	2548.8960804020935	0.20439868553586907	0.6808045850342466	0.30023106487390533	0.7640009110773454	0.8780738903932716
DCTN1	2302.504225194129	-0.20351958579638071	0.1608062262877037	-1.2656200602099645	0.2056491406164952	0.4194856999015372
SLC2A3	2377.550920787829	-0.0005010794081837237	0.402327279462206	-0.001245452231957824	0.9990062731498068	0.9993194412665948
SNX6	2349.138712522685	0.09637008043302858	0.14409997994793258	0.6687723375662498	0.5036407151632873	0.7046159705103565
EIF4A3	2311.953838438986	-0.3778012679011497	0.15740302136725914	-2.4002161116059417	0.016385394923227083	0.08330234751848477
MRPS35	2405.1453395252774	0.10199525753348805	0.2239686368432571	0.45539973351210206	0.6488216869582073	0.8068676256372853
BTBD1	2365.322413387804	0.05630207408326773	0.17247279744582175	0.32644031358599424	0.7440912407158822	0.8670745461100533
ARHGEF11	2335.2918822084266	-0.4182788699151146	0.14759352101254292	-2.8339920820749853	0.004597047100341277	0.035791597338700055
NCBP2	2333.824201994481	-0.38137279783158884	0.12375489271619647	-3.081678545883274	0.002058369906055789	0.020460854959592573
KDM6B	2467.164839549974	0.21816035863372318	0.2841850527205905	0.7676700676028076	0.4426832234010487	0.6548137264609657
APC2	300.92638686078027	-1.9384146067107448	0.5458182279606243	-3.5513922170634866	0.0003831989066186773	0.006183778434258262
PTGER3	2142.9060416364487	1.0374070715557502	0.7984651961304486	1.299251459654435	0.19385764662395188	0.4044137471143408
ITCH	2505.621689962848	0.4766607684451299	0.17901649688714755	2.662663926138707	0.007752479872062886	0.050725132693035704
PSMC6	2403.611519294811	0.3537073507442476	0.1491617165895982	2.3713011544204323	0.01772558166669427	0.08771870590239889
CDC42BPA	2429.0975836825623	0.32097095336234577	0.2109699797559798	1.5214058120193192	0.12815803126669612	0.3139108920609848
RBM23	2366.490699252879	0.35667081149547936	0.1458007149407527	2.446289866551172	0.014433490630605644	0.07661801117458109
MROH1	2417.855743850374	-0.28174881214317143	0.240029152238262	-1.1738108038789261	0.24047081558795658	0.4601240674085203
KPNA6	2324.187054018432	-0.04630268411548835	0.17118604657977268	-0.27048164871259706	0.786789733159766	0.891334020780428
PHF3	2417.487498851456	0.29440512811418135	0.13537209031752825	2.1747845322002917	0.029646266738866774	0.12302673065182401
PITPNB	2441.2781832605415	0.12865503030244052	0.1664222563711914	0.7730638503992272	0.43948459374670046	0.6522226413269782
KANK1	2655.733419594763	0.826686444212763	0.32652723608136097	2.531753412468102	0.011349377429222146	0.06545306661675476
MDM2	2520.4751500738075	-0.03082046046189087	0.23815048068947975	-0.1294159070040977	0.8970285615569965	0.9505019482029005
ST3GAL1	2686.124269833555	0.3751628659547273	0.4350151568922862	0.8624133205722327	0.388460112966601	0.6084556928103477
ARFIP2	2316.9316136007133	-0.10992932950901663	0.18566232224793627	-0.5920928284103617	0.5537884290032171	0.7422574038591763
ZBTB18	2279.883207400198	-0.9268273122965534	0.356092846340661	-2.6027686931118286	0.009247432066229806	0.056945784347984696
RPA1	2291.101578412905	-0.26485476200650776	0.1447152867068351	-1.8301781935660455	0.06722329744960208	0.20842574063543107
ARIH1	2386.939021041784	0.08460420882795812	0.10159092621478892	0.8327929666580992	0.404961502086051	0.6226513957564634
TEX2	2354.206340408847	-0.23877794472556169	0.30671244651395935	-0.7785075155555978	0.43626987774378667	0.6497261013905284
NQO1	2314.9959895758725	-1.2079983773131262	0.4778624323463072	-2.5279207896336344	0.011474023555721137	0.06591380150609503
RSU1	2275.5154248482063	-0.07187137931227318	0.1952850672664986	-0.3680331543947129	0.7128485128748729	0.8479092374785828
TMEM43	2318.7876263267417	-0.0119248742911993	0.18956701272354018	-0.06290585118092375	0.949841475506445	0.9757504051437917
MGAT4A	2268.191753582822	0.35531676475841917	0.27827883538909526	1.2768371847668827	0.2016597345652037	0.4146797692626783
TMX2	2334.3442121799444	0.13900460511034798	0.20891617609752475	0.6653606614236461	0.5058198397463678	0.7062094978436715
ATM	2358.5338014743647	-0.20623008245916274	0.2048131956020018	-1.0069179471224807	0.3139742066489435	0.5386650061588434
TSPAN6	2507.2511565880427	0.7670412145803879	0.31846857031192516	2.4085303420337736	0.016016894836861372	0.0821603577131173
OLA1	2310.331636227065	-0.3324066503568632	0.16890173453466475	-1.9680475826531034	0.04906256311649171	0.17052150554287304
ZNF106	2355.9888013953714	0.15193934603553316	0.21827242087018636	0.6960996053912665	0.4863664536427226	0.6917860064977718
STK38L	2252.3193180490066	0.005733146122801488	0.25017814531867416	0.022916254797151328	0.9817170743474253	0.9911758401290739
EP300	2352.583261148019	-0.09887984086170315	0.22708980767287032	-0.4354217473473866	0.6632563277517963	0.81643667794962
NIPBL	2362.484038406627	0.01934140219514465	0.13522278352556538	0.14303360492122943	0.8862636411602064	0.9442365674286055
POLRMT	2480.2765769213743	-0.0009945685740124354	0.17207051123817585	-0.005780005922315054	0.9953882481918441	0.997634369458225
CDK13	2378.1593795841422	-0.08951316715414911	0.10851235097166922	-0.8249122459573244	0.40942141337323223	0.6263732121010487
PARP9	2341.592931547116	0.11647744743609448	0.28886529918860787	0.4032240901322081	0.6867833792121565	0.8309223675680804
MFSD14B	2277.1052632846677	-0.29632327171003486	0.19101475394807976	-1.5513109096828157	0.12082719361765822	0.3022020792630366
MET	2596.522282230032	-0.14315721128412304	0.5971860532705623	-0.23971961585523494	0.8105476270214015	0.9053894140781266
TMEM33	2390.654756982773	0.1604146612128103	0.19500669552841696	0.8226110430625405	0.4107292167745097	0.6273590644517747
MRPL3	2314.7683934633687	-0.26230533143688745	0.1815220402713538	-1.4450329615333335	0.14844862740116685	0.3438934921714919
DCAF8	2387.453952372512	0.1524837606648987	0.1848019808193286	0.8251197307997159	0.40930361891284595	0.626343124838878
UBXN1	2442.536929870087	-0.1784524601220082	0.20882958795921816	-0.854536284182382	0.39280791403020743	0.6121380625079786
DCTN5	2292.9740749170337	-0.3891510979319344	0.15481400449458094	-2.5136685741215103	0.011948266010019375	0.06780468693338654
IRF3	2427.2918043152185	-0.21856207641346345	0.2476283593066958	-0.8826213484812019	0.3774408900811693	0.5990319855202237
FOXJ3	2310.650531316419	-0.06822500804782944	0.19199876474508268	-0.3553408697103441	0.7223342410298004	0.8533101166249788
COASY	2481.7081458877146	-0.04160147119953873	0.1890706912673115	-0.2200313063896394	0.8258467731359356	0.9133930595213341
MAPK14	2429.0716694100593	0.31166633575380487	0.19111773990569708	1.6307556583056597	0.10294188718582296	0.27326038389570106
HMGXB3	2391.514230410339	-0.5459719944703519	0.16423755151142982	-3.324282354710798	0.0008864639584800198	0.011218921070189016
MEG3	2393.33803840032	0.4297866792176016	0.3379941805919059	1.2715801155657351	0.20352234545705572	0.4167899875286982
DUSP6	2551.234595685094	0.8055147796648653	0.3398901580687437	2.369926755872548	0.01779160942562637	0.08791185148293787
DEFB1	652.4465841048775	2.3028982859789537	0.7954577849982752	2.8950603406112205	0.0037908565480717304	0.03132774599177294
SECISBP2L	2361.4361244350316	0.2375102758102219	0.2320285008085336	1.0236254381793026	0.30601222527344496	0.5305384620998491
PLIN4	1262.169297013347	1.3380298161984212	0.5657864102946769	2.364902712141034	0.01803480784270139	0.08883119046901432
PEG10	2177.5600714812826	-2.059828092599362	0.6739090106234772	-3.0565373961889613	0.002239095479622808	0.021754989482918544
MYO18A	2472.981816580467	0.1531960413949508	0.3320288345285239	0.4613937871163718	0.6445161081382065	0.804265507399362
TNFRSF10B	2505.3633478723273	0.1814206360191547	0.27457306335239784	0.6607371961550079	0.5087808653301976	0.7086816752287117
GBP1	2396.6512067974054	0.11703593806766352	0.38872500796060766	0.3010764310783	0.7633562129461182	0.8779092546715614
CHPT1	2471.0492148372036	0.653943970537524	0.3451467669330877	1.8946837496070232	0.05813431190588082	0.1894171303854631
SAFB2	2449.502029464177	-0.04936160589566585	0.24256131561180852	-0.2035015590641973	0.8387430272203225	0.9202519619235614
UBFD1	2289.6727055404567	-0.638743161695681	0.1406541668825098	-4.541231702216338	5.592652562684598e-06	0.0002679685000154802
PREB	2388.2703360621576	-0.24111271709017312	0.16552536530965936	-1.4566511702850342	0.14521269503331927	0.3391770978649699
AP2S1	2427.26697353708	-0.2585919593573182	0.19338948528410257	-1.3371562521996925	0.18117163859973806	0.38842097824591415
NFKB2	2474.3632986904818	-0.1392816671165279	0.2941253322378068	-0.47354529464301837	0.6358241939319836	0.7984073386805384
FUCA1	2417.5281678904885	1.1275809823437712	0.2926385125915327	3.8531530671004277	0.00011660644290120206	0.0025705012733234344
RAP1GAP	2371.554443948417	1.2028569646753415	0.518346099167614	2.32056721678228	0.020310213247621885	0.09654295766921105
GDE1	2287.4309723531887	0.09561535162426701	0.23218492565457227	0.41180688778442287	0.6804809725021823	0.8270657819754629
STOML2	2374.250978704732	0.14920837179554103	0.19179811660347623	0.777944926873368	0.43660148105056795	0.6498390609359614
DENR	2322.8056116063376	-0.2964995168097047	0.12219055999768665	-2.426533742175485	0.015243832723678324	0.07946216976042603
NME3	2515.3607764710264	-0.9512317530555573	0.3365480964263392	-2.8264362899576074	0.004706910620450301	0.03626342868431727
SCYL2	2352.666387524792	0.36310062176288865	0.16512877923614686	2.198893635879345	0.0278854862511751	0.11811863098401176
HNRNPH2	2321.8076144027596	0.004424580375673461	0.1458571914756968	0.030335016949854667	0.9757998699276651	0.988281535556068
POLDIP3	2308.0110533948077	-0.15049609008748147	0.14894176970558076	-1.0104357587866264	0.312286562993219	0.5370538138821371
TOP2A	2155.348291256391	-1.4350374840548252	0.4808164846186357	-2.9845846179609237	0.0028396364799346697	0.02559056617762703
SRF	2258.949856126274	0.4605716024224202	0.20120430928660551	2.2890742452556463	0.022075038940238555	0.10184727776187227
GNPAT	2326.3948114299737	-0.36565305544292204	0.14611467753673235	-2.5025073566000864	0.01233170626255194	0.06902696632100988
SH3BGRL3	2348.823173265379	-0.09094020292452291	0.2757501574984717	-0.3297920253228756	0.7415571134577135	0.8656036688125204
PTDSS1	2308.6120370348426	-0.20729783303689847	0.23662311452532533	-0.8760675534710357	0.38099331051156315	0.601973733186593
TLE1	2581.4371872135016	0.21990589431157534	0.31474923288177803	0.6986701517845272	0.48475819154722743	0.6904109388646876
JOSD1	2307.508971742371	0.2945709682046637	0.18522322294595983	1.59035656285177	0.11175445555265288	0.28730752335877086
SUN2	2450.274278661106	0.5008425776363533	0.23031364007096888	2.174611010802589	0.029659278509418	0.12302673065182401
AP2A2	2364.516610166318	0.20308293751894238	0.13905673014624267	1.4604322804467273	0.14417130645227919	0.33750535406573046
RNPEP	2295.7756902737738	-0.17592136600599553	0.18271239546054555	-0.9628321360604325	0.3356317707551212	0.559559593021318
RNF4	2298.8258987493873	-0.2637732998819726	0.0907208971371529	-2.9075252583007103	0.00364300923018755	0.03050229930553801
VAMP2	2311.499558390965	0.315171503723204	0.2555832964197269	1.2331459376970377	0.21752132118872203	0.4337972595359797
KLHDC10	2387.0220884682935	-0.14406511099740518	0.20786946489470257	-0.6930556687120072	0.48827461671792927	0.6931260310978641
BNIP2	2408.7850662160945	0.6249136620668058	0.1566363066958097	3.989583738592602	6.618934952572293e-05	0.0017034374676861666
PHLDB2	2410.8041099288134	0.7183118723628651	0.4087457997915956	1.7573559721692695	0.07885715287253445	0.23057271177421723
FAM168A	2253.3110062167757	-0.7271728626110743	0.257655377920381	-2.8222692981622166	0.004768511675938722	0.03654723366163799
SPEN	2302.791612574626	0.03784025127928417	0.27448848193238157	0.13785733744779086	0.8903531681761712	0.9464674372945949
PPP6C	2319.2933790558463	0.27348734555510346	0.1391013334807814	1.9661015369984876	0.04928688290508067	0.1709762792511902
RAP2A	2265.9053979450528	-1.0871523482390808	0.34160071341030773	-3.1825236469376654	0.0014599759335799148	0.016090211332584946
C1orf21	2227.4828999863275	0.09251636678346274	0.3952759147005671	0.23405515828999232	0.814942157551465	0.907971787879956
AQP9	142.78610613455132	-1.7451372305884914	0.5771647528436955	-3.0236379161932287	0.0024975516078025455	0.02350705990229762
LPL	1121.8554341845836	-0.26294439075434656	0.5106805800618025	-0.5148901309748749	0.6066297976412471	0.7788710194364218
RPS6KA3	2519.197404838944	0.6421011108860196	0.3163597883357557	2.029654635514396	0.04239165713478445	0.15542438239272724
COG4	2347.0250347676165	-0.23085122414888773	0.16338179095077596	-1.412955647049059	0.15766876557649623	0.3568622015984403
CLASP2	2240.879202647743	-0.41912440212360796	0.30920916966414674	-1.3554720986406956	0.17526719224594223	0.3802932517303268
NAXD	2420.19579197043	0.3843896888680552	0.21315454834063452	1.803337962339776	0.07133515411527123	0.21644982459916717
SFXN1	2630.4441496748527	0.7108547149326766	0.3115610470545416	2.281590467271202	0.022513530048462245	0.10317287877760735
AKAP12	2441.3828506775067	1.3524171480760288	0.4230974720807082	3.196467096400065	0.0013912169296095007	0.015565386695055198
MRPL37	2449.003688755441	0.19788319039986713	0.2579968914651902	0.7669983513214776	0.44308249576326564	0.6549799235904814
NUCB2	2286.3501056815885	-0.1854154065838739	0.27050651612483734	-0.6854378565073297	0.4930676623678233	0.6966861718244876
MON2	2358.056754818179	0.4040773937070727	0.1651296947023781	2.4470304655704873	0.014403866326131456	0.07653797712453672
LIMS1	2399.4443040376527	-0.4770072914357726	0.20499024602346907	-2.326975554637661	0.019966566353050004	0.09550260099568955
UBR2	2359.806449962289	0.28157592619052496	0.13562362908487183	2.076156847375893	0.037879446898499314	0.14460336740979643
HECTD4	2347.7350318480126	-0.1904880091470261	0.2491156378679192	-0.7646569712657806	0.44447583482954955	0.6560778789381655
SLC23A2	2789.1325940149986	0.8777754815914085	0.44462039359158306	1.9742132710127342	0.04835749761857416	0.16893581901380364
MAP2	539.0655062742904	-0.9436192394373252	0.5408217317508075	-1.744787947744883	0.08102178750455206	0.23457337381814544
CLASP1	2309.5845791075194	-0.1074727111038992	0.1990932355172243	-0.5398109625608115	0.5893274061087495	0.7683250001274299
COX7A2	2359.9923344577164	0.286483359442232	0.1822522855474622	1.5719054418531608	0.11597248232096172	0.29455768360762014
NME4	2546.9455227602416	-0.4916604268248888	0.28018796277189856	-1.754752138389151	0.07930171351860138	0.23136487828980334
SLC39A13	2261.4197828567394	-0.3397994706650419	0.2337649100681243	-1.453594855472606	0.14605866406255402	0.34021109127871363
CACNA1H	2231.338517423545	0.3135395217547072	0.5757903890281079	0.5445376090489092	0.5860715753277559	0.7665452857548463
RALGAPA2	1819.942897791786	0.6219454808404357	0.2464813651623509	2.523296154379769	0.01162604432421874	0.06651911063521783
CACYBP	2251.3765721702334	-0.5529898881781106	0.16301013162106798	-3.3923651412268434	0.0006929203236059026	0.00947205495610179
WFDC2	2703.019103403352	-0.5778593970473096	0.6587622479758583	-0.8771896064518963	0.3803836604599945	0.6016899710000885
DHCR7	2590.8617062757558	0.47642545127904573	0.4005538307987256	1.189416789071841	0.23427569740046994	0.45288446042555786
IRS2	2677.1861094568576	0.9980162486647598	0.4226239620520733	2.3614757758145997	0.01820236107927604	0.0894046810111115
TMEM263	2336.2647667737397	0.08023345506947588	0.20390823347926207	0.39347825097820677	0.6939662844521779	0.835998130340143
COPE	2443.4874061219793	-0.5526852697409055	0.23100598615412007	-2.3925149254451394	0.016733347487409827	0.08450325381568341
PITRM1	2374.177129177526	-0.2544637503005232	0.19910838502449477	-1.2780162436113303	0.20124369890066296	0.4143026179104143
PSD4	2474.419629694263	0.1278303246402585	0.33978560437907673	0.37620877103918304	0.706761695254009	0.8439999042590338
MMADHC	2397.066013457766	0.5548972918920236	0.19269765882973136	2.8796265365233817	0.003981464907855362	0.03234882434715701
RBMS1	2326.2706975369933	0.4088547330879695	0.30527303854496485	1.3393083615792283	0.18047030778551998	0.3875617699903411
MBD1	2290.143108698722	0.09786147573290323	0.12040049530712163	0.8127996108593647	0.41633295869414866	0.6324554207480819
ZDHHC7	2273.3835335565004	-0.03917902160604805	0.16378780186600977	-0.23920597968644403	0.8109458661271994	0.9055384183714951
RPS4Y1	2433.728471400013	0.7013743522612457	1.6234658086095082	0.4320228664759931	0.6657247938843264	0.8178192778328661
TDP2	2351.0918905764897	1.33843576868644	0.29840622628223706	4.485280972054945	7.281791412305125e-06	0.00032722211733814246
HSPB8	2293.387701007413	0.5273182610175603	0.6065790255268066	0.8693315113551622	0.38466583203217863	0.6050673325900628
UBE2L6	2288.5107400197467	-0.48822522599060203	0.26093880067542496	-1.8710334558404476	0.06134044394593363	0.19603989161249644
RABGAP1	2227.2804577563993	-0.07814761455835356	0.19428736769497232	-0.4022269460207208	0.6875170130134725	0.8313786109828429
ACACB	2731.2456194484867	2.5755622842376207	0.3859182718605788	6.673854212241335	2.4917115242048575e-11	1.743076796757508e-08
PEX26	2325.8968737986365	0.7276770127522255	0.19597749177498716	3.7130642205979076	0.00020476490060737288	0.003913750989614418
PPA2	2299.962463589099	0.3165016982561998	0.21191317710743024	1.493544207945823	0.13529479127245342	0.3241838370770501
SHMT1	2981.232225365658	2.1016520317550813	0.4622631135532315	4.546441128734075	5.456062183846781e-06	0.000262803147458516
TOB2	2282.1643667211615	0.22758748599483714	0.1464241209352025	1.554303242807598	0.12011210037948483	0.3012167765566181
CYRIB	2173.825225170729	-0.6264338938848122	0.18929824499865058	-3.3092430090372877	0.0009354860303205919	0.01158264163735876
ELK4	2303.991322769987	-0.08051071913036954	0.17760292060089541	-0.45331866648348146	0.6503192933871329	0.807607402250367
HNF4A	2900.1366259878805	1.5608699428995747	1.3408373067232073	1.164100920427171	0.24438311568998072	0.4648465867199272
SF3B5	2301.5978932133535	0.05080211709380779	0.16987457765884445	0.2990566204428341	0.7648968442884004	0.8786987230839158
YTHDF1	2279.893439517623	-0.3039083610138358	0.11601418844923315	-2.619579252125903	0.00880383134699151	0.05500874742966418
LEMD2	2302.33371992025	-0.43542409408316857	0.1389546079148308	-3.1335707438363776	0.0017269328432516055	0.018057935283956064
MIB1	2228.7932423942707	-0.16012741645352047	0.16226025011839576	-0.986855476536496	0.3237134937258348	0.5481544917705324
WSB2	2317.0715621632353	-0.07952266478279363	0.17925865433311053	-0.4436196683425908	0.6573175832559407	0.8121641135082489
HMGN4	2210.8684288564655	-0.16184507459845265	0.1774596898655224	-0.9120103541322404	0.3617632670038232	0.5846675040554165
ACTR1B	2307.581495971427	0.005314343318391411	0.12224265609242024	0.04347372257989519	0.9653239110599319	0.9833519123112968
PCGF3	2242.063669913659	-0.05576523961926796	0.16255458029251255	-0.3430554803126429	0.7315567225359886	0.8592352337979362
MEAF6	2264.576235140908	-0.2541759560755211	0.15363164298189233	-1.654450549002326	0.09803600301511657	0.26537449352582027
BRD2	2284.470295480238	-0.243881157681615	0.19766977183626672	-1.2337807415674358	0.21728461756241446	0.4335174235662754
NES	2099.0489251138238	-0.5145185767305488	0.45914554965684273	-1.1206001607008733	0.26245809658012953	0.4851755604482516
SGSM2	2372.896682624427	-0.11953081827628789	0.2743102200261428	-0.4357505100061389	0.6630177543339928	0.8162507282227017
TFCP2L1	2162.989993863369	1.818420460651389	0.6407435513083478	2.837984802091754	0.004539934424270186	0.03554461249578297
SLC1A2	528.2919980606302	-1.849574311842932	0.7315498832685313	-2.528295546407743	0.011461782195042545	0.06587137357187227
YARS1	2271.8812580692847	-0.21257611364617915	0.17218524231116716	-1.2345780090840712	0.21698759753379981	0.43307752882958533
SIDT2	2334.996744134896	0.3274665645073874	0.19144779876711937	1.710474430190361	0.0871781778201487	0.2461895132907204
DR1	2253.3096471121494	-0.10250209839133889	0.13771592911697547	-0.7443009610331563	0.45669441998918203	0.6663133249980339
AOC1	2316.388201414118	2.086849706582594	0.8735816598202434	2.3888433131849456	0.01690150886894951	0.08502248241025831
MARK2	2246.627526881265	-0.45214726907834263	0.20293419057910725	-2.2280487471729797	0.02587726449904991	0.11245497984351834
KCMF1	2272.4393897637624	-0.015082610633037416	0.14012138688837397	-0.10763960426007485	0.9142815798293833	0.9592768370917754
ARSA	2450.008529814369	-0.07971364209329448	0.22557269395897472	-0.3533833847273737	0.7238010403979727	0.8543012808285707
ELAC2	2288.0114322999275	-0.11822480059341499	0.1464526216756486	-0.807256293815277	0.4195188389659855	0.6353291200923422
TPRG1L	2423.9513568414313	0.7598924897086577	0.24032666731529123	3.161914980961034	0.0015673531775878802	0.01690083877274145
SPCS1	2325.5113603722643	0.12683915873741278	0.1783368666279607	0.7112335275129601	0.4769395354591427	0.6834428485382867
WASHC4	2330.043891342184	0.10586327596638141	0.19023798907571907	0.5564781066112164	0.5778840570341257	0.7597778360160178
GALNT7	2139.02751780389	-0.018082547162865052	0.43393692558106556	-0.04167091136263991	0.9667610431808255	0.984099367393716
ARHGAP32	2167.948514388119	-0.4381807367489817	0.2784268080973029	-1.573773516075539	0.1155398188597497	0.29391229193941054
MTHFD1	2251.3919626726893	1.8485111479336107	0.3072671415719932	6.015974042901367	1.7880822430467303e-09	5.498254651091606e-07
COX7A2L	2316.1298566895557	0.10951171811789848	0.15422293356200437	0.7100871160246085	0.47765011541190816	0.6840475730311691
FAM3C	2276.7150322660573	0.07397570555350069	0.21201274958090666	0.3489210233805805	0.7271486015307635	0.856552121570998
FRYL	2292.6043524647093	0.7503852285790925	0.27438599195839897	2.734779655562235	0.006242204589934726	0.04391500015372153
SRM	2263.6447045835384	-0.6795762130766776	0.21089281445407526	-3.2223772765129675	0.0012713161435032676	0.01457949521619198
MMUT	2734.7033958785464	1.3883779951044384	0.34110472209192993	4.070239739250111	4.6964782334260064e-05	0.0013194463245755673
SH3YL1	2203.9269688113686	0.20096021834908587	0.27591230662439625	0.7283481509313615	0.4664004938658953	0.6748511979942914
XPO7	2240.4392136033603	-0.036849059131582484	0.1717858154443665	-0.2145058312076773	0.8301526201479447	0.9153694533230794
CNOT2	2260.937710663969	-0.16157543090238638	0.1851530899011377	-0.8726585712863847	0.38284920524910404	0.6033389536652641
RTKN	2378.331291131063	-0.139493913409347	0.2936560886015986	-0.4750247613581666	0.6347693243629717	0.7976356590222778
LIMK2	2162.2645408841477	-0.2556529445310669	0.23741013509466805	-1.0768409041556903	0.2815513478696806	0.5052880200216184
ZBTB44	2262.6277087793264	0.05631559281209049	0.17252678543802535	0.32641651943558664	0.7441092406961392	0.8670745461100533
AASS	1900.4845334010538	1.2695358282568994	0.4552719046869073	2.7885222329499233	0.00529491129319808	0.03925866661533351
CHMP3	2191.3599932903176	0.017862775278591154	0.20851417137028658	0.08566696048140454	0.9317311672597067	0.9672021031565938
SPG11	2272.6690421707763	0.04408469540693042	0.13133752957686406	0.33565954490662364	0.737127616012806	0.8628808965558207
SIK2	2569.3214949185126	1.1580316036160396	0.28532422820603714	4.0586514888592164	4.935691040174893e-05	0.001371504535115927
ATP6V1C1	2247.385091103539	-0.13121674228538074	0.17186791871798682	-0.7634743194900182	0.4451805720043496	0.6564817346179318
SDHD	2431.292952225299	1.155422041812509	0.24994632848027004	4.622680592420521	3.7881277458143747e-06	0.00020124085271133252
PPP1R15A	2423.143985742419	0.9070281411702149	0.2962958414942302	3.0612246752976366	0.002204336176646865	0.021476927191828893
ADAM9	2190.248556656591	-0.5894374194538329	0.33275996623919507	-1.7713591755509812	0.07650099280701265	0.22621270006613423
ADCY6	2185.0022741489606	0.2719148952093129	0.24250045064393067	1.1212964532118423	0.26216169478627993	0.4848610432376777
ROCK1	2265.89997954761	0.3291135989907863	0.1448028594568596	2.2728390877449316	0.023035878585179463	0.10470921939091808
MBD6	2294.5671281490672	-0.1292984009200797	0.2685571259040737	-0.4814558559368257	0.6301925467363736	0.7945054220670063
SMAD5	2266.808377250926	-0.003364317583113836	0.1674413134933951	-0.02009251786744103	0.9839695688187927	0.9921287765531792
ACO1	2631.6099810626133	1.4872274687055487	0.33934641809138016	4.382623152677757	1.1725884207241944e-05	0.0004700769224742752
PCGF5	2366.720290294063	0.7323530522528728	0.27605771656025446	2.652898319156472	0.007980390710911799	0.0514177510644103
MYH14	2331.0235970776935	0.667972576839365	0.4701317221449296	1.4208200497337342	0.15536908037638708	0.3538371863357352
GFUS	2179.750770037573	-0.5727731664594657	0.31165445224776983	-1.8378468920575624	0.06608496964415599	0.20619866420414507
PPP3CB	2198.4862469032523	0.039422839259685004	0.19143531133521557	0.20593295450416182	0.8368432831421411	0.9193974866399184
SH3GL1	2267.8238627915725	-0.5747841436033584	0.17462679247686186	-3.291500321633163	0.000996545027716056	0.012171681783304529
SYNM	2219.7323176031155	2.702782282120976	0.5104851077064193	5.294536983193152	1.193183408400703e-07	1.4453531659683323e-05
GTF2F1	2238.0301932363222	-0.12758461528312526	0.15769335277343732	-0.8090678081176308	0.41847614389436494	0.6344711453430928
ARSD	2298.530450094503	-0.03303885463588414	0.29148147373430605	-0.11334804305950515	0.9097546297786397	0.957187583890963
ZZEF1	2273.309597583268	0.6411489120618308	0.19722389138354568	3.250868378897231	0.001150531088242285	0.013555436173134996
R3HDM4	2302.8466072449855	-0.4116505765537961	0.18124162381540532	-2.2712805584497655	0.02312999938340931	0.10478850399624724
SHROOM3	2151.7243288870804	0.37907650409469346	0.4471024727934719	0.8478515042116501	0.3965206754131373	0.6155866627569452
DENND4B	2257.9337275745916	-0.2983923426721423	0.15809899388473087	-1.887376607150951	0.05910968921317323	0.19128105973898615
TP53INP2	2313.232674000275	1.021682875123961	0.2860690640179254	3.5714553009476804	0.0003550031418256808	0.005839916469468666
POMP	2288.8678524610914	0.10128309835422307	0.18530128902483808	0.5465860431259435	0.5846631598358181	0.7652747936442071
AHR	2437.667488805639	0.2625377073268879	0.3839351406920905	0.6838074442824672	0.49409676519730295	0.6976252772679865
RSL24D1	2259.3759962971894	0.10657526553904707	0.16752466924868176	0.6361765465171078	0.5246613579842077	0.7205610053362993
KCNJ16	533.2216494794326	1.7500963551059154	1.1038427895323106	1.5854579761737786	0.11286231768436568	0.2890251314300238
PPP4R2	2374.9053567663727	0.32946207935845184	0.19556817875833957	1.684640525111004	0.0920579476631372	0.25508428928111787
FBXO9	2243.3248021661125	0.13267681629693373	0.17284862476603932	0.7675896552634973	0.4427310101548315	0.6548137264609657
MICALL2	2333.9808447880587	-0.2744568124745906	0.3135309698569768	-0.8753738509461739	0.38137052293970475	0.6021956984876033
SCARB1	2665.9912621961803	0.9109081337235593	0.3854663405976914	2.3631327506083544	0.018121177154186163	0.08914676145014719
DLGAP4	2261.2088117773346	-0.44469857277040314	0.1434238717990741	-3.100589652142371	0.0019313573719061813	0.01953070892220209
ATIC	2240.574063511231	-0.4033046411011853	0.1496970581308819	-2.6941387234782614	0.007057078596658953	0.047779137017108834
RPS2P5	2231.9351269628205	-1.0689939612534785	0.30498040693620554	-3.5051234011799517	0.00045639568787887936	0.0070362887813921774
XAB2	2468.071538983327	-0.321895709050131	0.2345474330276291	-1.3724119888884587	0.1699352200122518	0.3733025063889802
H19	2338.3281947704118	0.7479514059816863	0.6544694397524584	1.1428362587328535	0.253106581373605	0.47501196244106064
ZNFX1	2201.5195405588147	-0.1702500391234157	0.17668424579364297	-0.9635835858407994	0.33525473940716877	0.5591642199494187
VAPB	2256.734047280242	0.15182910122265036	0.1425734854522943	1.064918212113521	0.28691294274024814	0.511102493236416
HTRA3	2098.254963553103	-1.717532312563602	0.5690512862517096	-3.0182381694923053	0.0025424900011218523	0.023756636808909326
SZRD1	2256.9066954223917	-0.10801991085203522	0.17077662582972783	-0.6325216365367006	0.5270460748279769	0.7222942142147346
TERF2IP	2266.1088267992354	-0.18516999832202333	0.1988424326787905	-0.9312398557361568	0.35172950555571203	0.5755611125415167
E2F4	2228.778408767892	-0.10062604167205763	0.15190693324841054	-0.6624190188047953	0.5077027182503917	0.7078846709892103
SMCHD1	2213.4123035078464	0.32976188607774826	0.21202973292058475	1.555262469727582	0.1198835717478648	0.3009586112312752
PCOLCE	2328.1504811158493	-0.7315854950275632	0.35473281087662495	-2.062356434465845	0.03917381377803847	0.14781036369162248
OSTC	2278.539740608873	0.03996059669116464	0.20750766596804027	0.19257407433477308	0.8472925505370916	0.9243794831158059
MAFB	2202.664567401505	-0.771617481834445	0.3352310284274941	-2.301748395588433	0.021349365254208587	0.09964936422740028
RPRD1A	2198.4381879084513	-0.20451136710514892	0.17933492595433861	-1.1403878302948118	0.2541247606996815	0.4759969913580887
SETD3	2263.26860483322	0.6991053450310409	0.1501686049903245	4.65546939772188	3.2324341825278937e-06	0.00017887332109666864
PLXNA1	2214.5605948394164	-1.140002889579309	0.2590918464304054	-4.399995234452602	1.0825325546958435e-05	0.0004461182024373946
MPC1	2526.0687383122445	1.5446723118804249	0.32342808392903455	4.775937491622872	1.7887195352123905e-06	0.0001172176815791876
UBE2B	2286.72792054888	0.2992911406069938	0.13325002490342402	2.246086939375147	0.024698439749521354	0.10922749888507635
MFF	2228.335462158662	-0.03153150026092183	0.18019835538222645	-0.17498217558112011	0.8610936393222116	0.9317165699514375
HSD17B6	200.98374932708217	0.07019528546618116	0.4966612724109722	0.14133432454966346	0.8876058346927161	0.9449110316291262
POMGNT1	2236.439978121616	-0.19493825938425663	0.13342192033950528	-1.4610662092721867	0.14399727236679552	0.33721642097477106
RLIM	2211.496882354082	-0.27609821151618613	0.1561395115953303	-1.768278949352391	0.0770142812980247	0.22717832798664636
POLR1D	2275.0612773479547	-0.08524214429471115	0.1645946676659048	-0.5178912871450742	0.6045341213896145	0.7776545271140586
CXCL16	2198.3236653674144	-0.6233276856095505	0.3390126284217208	-1.8386562427230615	0.06596576322818674	0.20601048958159837
MOGS	2257.443135695098	-0.24216562904140795	0.154187015508682	-1.5705967732916655	0.11627633994955792	0.29508558310367977
SLC25A37	2256.5276083082663	0.07228530143966048	0.2654261329358708	0.27233679155897295	0.7853630693315432	0.8905328877729995
APRT	2336.5550708901087	-0.24564809944402324	0.23633966767611414	-1.039385820668351	0.2986253358329094	0.5232394581888836
MMS19	2195.0004520554753	-0.1351086029503164	0.11966691965353958	-1.1290388633841641	0.25888143962315224	0.4811704047515806
MCMBP	2223.1151585529046	-0.13708682502331515	0.13957029963937811	-0.9822062815478667	0.32599823360105584	0.5504241752473638
UBE2Q1	2197.2362328105364	-0.3735472752818224	0.11082072817883276	-3.370734712002836	0.0007496801316093695	0.009984399260234549
IDI1	2331.0575605992703	0.2714687545493036	0.3161726077385842	0.8586093415586389	0.39055608252601726	0.6098515793104361
GLB1	2229.6787151684675	-0.035478186734110836	0.23365329837452553	-0.15184115516846866	0.8793122213276542	0.9410398960702763
ZC3H15	2265.258049192295	0.22320663028751433	0.15920823700989	1.4019791593675441	0.1609214701539633	0.36154428221263835
RGS2	1990.4936516124765	0.8168950649359202	0.45692290156678583	1.7878181683054015	0.07380534867671429	0.22123420103608132
PALM2AKAP2	2390.844503857241	1.129980440573758	0.2664676957946657	4.2405907297839835	2.229322987894409e-05	0.0007588919202829848
VCAM1	1275.9351867862438	0.6538143202464989	0.372186743468027	1.7566835243895926	0.0789717673293079	0.23076315720642163
TSG101	2198.8457236974286	0.017169083632001744	0.17107192880320815	0.10036178204170552	0.9200571100415347	0.9619997777887386
WIPF1	2213.142673343269	-0.6803356532535239	0.2754633024007048	-2.4697868911186887	0.013519356445738366	0.07349693384965358
SERINC5	2417.404343930926	0.41263803051449555	0.3038824120339808	1.3578871766634306	0.17449948696928486	0.3791654247076683
ZER1	2256.6996935322504	0.241662535514379	0.16341607710246622	1.4788173832055103	0.1391891286150842	0.3302323865332947
ANGPTL3	172.11051746292318	0.9641554498891087	0.9506353747319373	1.014222146068343	0.3104767635235893	0.5349277013063898
NINJ1	2200.0038050269955	-0.16594453803016065	0.27854459798428244	-0.595755721816312	0.5513384274796924	0.7401435366406042
USP10	2232.0202043640306	-0.08458837373725413	0.13643106243181127	-0.6200081728421025	0.5352524062145305	0.7282083337765007
WAPL	2242.0980156972014	0.04772482150498532	0.14090561221886602	0.3387006433133072	0.7348352559865505	0.8610619821195836
ZNF704	2179.1620862825876	-0.5699275623418517	0.3246064007806631	-1.7557496123650143	0.07913117145477931	0.23113240497365709
NFIB	2238.7651076915267	0.11602623786938113	0.284728871825341	0.407497269685226	0.683642799051877	0.8288787557116696
VPS41	2252.0384479980416	-0.1107221870148566	0.15739902559765334	-0.703448999092834	0.48177597966410846	0.6877459935041169
BIRC2	2257.5839920850694	0.35621989000446025	0.1473931825513096	2.4168003149023205	0.015657604104864713	0.08092557777287114
F3	2218.3049710081013	0.2726951359736449	0.5058386554272328	0.5390950909896869	0.5898212426770753	0.7687539248493138
THRA	2135.0430647474436	-0.384787856524076	0.3711441184503493	-1.0367612940512	0.29984711833271105	0.5242640630583554
IQGAP2	2625.0411453063925	1.4512671439456226	0.4560108059352655	3.1825279687596746	0.0014599541445693034	0.016090211332584946
TGIF1	2302.4703571236173	-0.39133288754225165	0.28744261825115924	-1.361429595663911	0.17337796859915267	0.3777212522047389
LRP2	1561.0799002716606	1.0012571766918124	1.0346615887620436	0.9677146494727814	0.33318689978405636	0.5571262641138397
NCBP3	2232.8149280935777	0.12037611634354765	0.1435364040758951	0.8386452002789383	0.4016684381213118	0.6197605937267378
PKP3	2120.128468800403	-0.21999304610177522	0.6967041114109099	-0.31576252027028057	0.7521827681655255	0.8718943101092231
PFKP	2190.644350776518	-0.6394126023516031	0.38769748984630953	-1.6492564927492261	0.09909509879564936	0.2673943157666211
ACBD3	2166.436925516833	-0.3747268050804568	0.18073254914120637	-2.073377523091774	0.03813715908045853	0.14530713901688289
SIPA1L3	2114.8887171020315	-0.5704574094492834	0.2968512816499429	-1.921694278288433	0.054644237639166884	0.1819437241336468
MPHOSPH8	2230.1401956407344	0.1847215814955442	0.13095292929114263	1.4105952611786161	0.15836398971885257	0.3579355312722105
AMOTL2	2163.1540463455117	-0.06938039409982466	0.3557596466629308	-0.19502041547044832	0.8453769652371526	0.9236397735842413
SLC1A3	741.4428310094463	-2.273123862420167	0.44944876724193905	-5.0575817047386415	4.246065264390889e-07	3.820366502514015e-05
NSA2	2259.8978005169583	0.11562988929820478	0.19929481515907158	0.5801951706867648	0.5617830099646439	0.7479201558326184
GALNT2	2330.4328864191075	0.13058824448458212	0.3164049515684349	0.41272503428675744	0.6798080810861924	0.8266291380563983
ZNF217	2148.9265268379627	-0.575179698099224	0.2658374746296975	-2.1636516781557216	0.030491092180980575	0.125378654137869
TRIP6	2205.3899361420445	0.1508812719179352	0.2777861365387229	0.5431562344973346	0.587022236951741	0.7669059450283232
MTMR4	2306.5618925579042	0.25598757016651097	0.2308417689104979	1.1089308983148654	0.2674599932265377	0.49011788721606714
PIP5K1C	2175.3606271116296	-0.3074167055404364	0.22569124970423426	-1.362111760838324	0.17316261726783522	0.37754685650526454
C16orf72	2197.512099843029	-0.0020770894104264696	0.1478053891030293	-0.014052866563468892	0.9887878037716675	0.9945700842952583
SUCO	2133.9331221173347	-0.7541118965839664	0.19449597111079317	-3.877262301512622	0.00010563845084502308	0.002409107686671097
VPS26A	2186.705926014037	0.15717507177988488	0.15353379659926192	1.023716440687825	0.30596922765954027	0.5305384620998491
NUTF2	2213.8877501217517	-0.4851812456270481	0.1624015285749855	-2.9875411265173275	0.002812314538321102	0.02539341252381448
TARDBP	2197.879803088656	0.09203089527146106	0.084872982890073	1.0843367599163913	0.2782155121769001	0.501450979821837
SEPHS1	2172.3445705369804	-0.24330600409794315	0.1794645243655794	-1.3557331453558756	0.17518408941300168	0.3801474362120677
PHYH	2882.9176321960335	2.0144065565436384	0.4321004261612023	4.661894399039843	3.133119528246212e-06	0.00017499191744388323
CRYBG1	2130.463034687051	0.23862711300791056	0.36194808657745614	0.6592854662234686	0.509712473492594	0.7095769686619956
SAE1	2177.408734843077	-0.2637242230714197	0.19612148438245935	-1.3446982817911335	0.17872268974507732	0.38527502295955623
PREPL	2166.8608237735484	0.027762387684709997	0.23809302138319918	0.11660311387299244	0.9071745700466216	0.9555466058902761
CTDSPL	2196.622102789722	0.5352804212142438	0.25458248811752493	2.1025814665113103	0.03550237142712965	0.13863066665837873
MCF2L	2216.074083004195	-0.05218538307863524	0.3134972904595181	-0.16646199079469856	0.8677933927580296	0.9348014052782322
PSMA3	2247.9064357675097	0.31180047101622727	0.15055646336061995	2.070986951050969	0.03836001551743902	0.14590049669824365
CBFB	2181.184614035225	-0.7712818524871267	0.16290300158746635	-4.734607987397997	2.1947889147992624e-06	0.000135937086008759
FAM114A1	2245.2388608324777	0.18764745998328136	0.29430749213952573	0.6375898167564188	0.5237407262325848	0.7199505306268515
RALB	2174.5045988030165	0.4290494322045411	0.19277009238143378	2.225705382531964	0.026033921996683453	0.11294282252886764
CSF1R	2147.5659132511964	-0.7934275900897517	0.3546566283375416	-2.2371711867023487	0.02527515376571682	0.11083648893332217
EIF2B5	2168.73694918392	-0.07956339854108778	0.1219060749594443	-0.6526614737416238	0.5139745449139936	0.7129348989135662
APPL2	2172.900894072791	0.525711113212129	0.2519718959181521	2.086387893762944	0.036943500715743774	0.14217480910850533
DYNLT1	2170.937484165127	-0.21056486739800578	0.17795997570717279	-1.1832147456823845	0.23672405043314448	0.4554463957109632
MAPK13	2099.9049843151165	-0.09224866234129457	0.39948659523479574	-0.23091804191095822	0.8173784740750463	0.9091045497652614
USP25	2196.9589051959224	0.18288726754439621	0.17935534007173382	1.0196923463290795	0.30787439267024397	0.5324109298373875
PRCC	2203.6026712220455	-0.64070594791454	0.1507141126060843	-4.251134395019321	2.1269048565868184e-05	0.0007420829388654907
SETD2	2241.7160024509417	0.13273081085349706	0.135888395803826	0.9767633951990472	0.32868630187511305	0.5527653806077727
VTCN1	1757.2713193013262	-2.5080434141136676	0.9017460552056595	-2.7813189751538894	0.005413851457049612	0.03981350629991123
QRICH1	2197.3911575348247	0.03781661191102868	0.09216497887744156	0.41031433383515625	0.6815753786330236	0.827591331955273
TBCD	2203.937016216753	-0.30560228244665555	0.16487004158652127	-1.8535949861229348	0.06379712545987767	0.20147490317483266
DDX46	2216.911613543937	-0.14208678727471494	0.10022611822353902	-1.417662279983867	0.15628938765133157	0.35503244400548467
DCAF11	2442.3881977351507	0.9387574733506668	0.24981916906019075	3.7577479617846508	0.00017144943985558547	0.0034316868569663752
YPEL3	2211.531163917224	-0.4121835846005608	0.25558120591149924	-1.6127304162704699	0.10680308938506665	0.2793833829272632
USP19	2215.189449674328	0.2475961392387913	0.1340441262880795	1.8471241231911402	0.06472915302287666	0.20342918612256958
ABI2	2120.7809129989187	-0.27099647766500196	0.25944046055819237	-1.0445420775230916	0.29623466213742955	0.520550007280178
BIRC3	2267.357469105485	-0.21330260803968046	0.5290723722483808	-0.40316338411929475	0.6868280343247744	0.8309404667938881
ACAT1	2752.376309056425	1.9926309964511297	0.4222516926223697	4.719059819691925	2.369371447867838e-06	0.0001447592835245368
DNAJC13	2175.033688201951	-0.09589287921842359	0.1748194128996095	-0.5485253475452998	0.5833312294871718	0.7641032891821945
PTPN23	2233.33874589754	-0.3326625071047969	0.23473057646665477	-1.4172099438952048	0.1564215553489488	0.35515968531112346
KIF12	2554.863920240795	0.3156265654545067	0.6255996034118708	0.5045184871172469	0.6138970742786838	0.7838855495329985
SYNE1	2254.243012644235	0.8797845983481325	0.3070292186174342	2.8654751567614327	0.004163839428656867	0.03342299337139313
PIGQ	2364.9485555914625	-0.5731764912967513	0.27332722782316904	-2.097034005216531	0.03599056521472526	0.13989276230565945
CYP2B6	299.5272737177513	-1.302045670341921	1.2930194552883671	-1.0069807264048791	0.3139440362799105	0.5386462703528393
MCRIP1	2392.334880017114	-0.8488198448093625	0.28912358512099856	-2.9358374359329087	0.0033264859872371923	0.028649347766965563
SLC1A5	2157.1097842641243	-0.36696751087671614	0.3869566008095097	-0.9483428118528626	0.3429549627228182	0.5670388659247163
DCTD	2243.9878987880043	0.008090108873979977	0.24168335132530602	0.03347400153803181	0.973296597977016	0.9870969914921839
FHL2	2090.916122834663	-0.05633019370356457	0.45417297824265296	-0.12402806067750863	0.9012930573888431	0.9524519413071104
SAP30BP	2220.6832055919194	-0.04587623938679944	0.1302119524895503	-0.35231972572165426	0.724598496374478	0.8549742831773411
KDSR	2253.4281620051142	0.4177448600606408	0.18666532277623699	2.2379350050004083	0.025225293881920595	0.11072222327904346
RND3	2504.8382784662126	1.4877938453425394	0.35278372692227666	4.217297261192328	2.4724794530469055e-05	0.0008245612518680589
PSMD12	2278.144108894277	-0.027092171000209383	0.16954618804815688	-0.15979227437725868	0.8730447100366205	0.9372184867737556
PPIG	2255.2465269374993	0.3328396963336124	0.12780274473960493	2.6043235379002647	0.009205581135064216	0.056751127534653084
KIAA0040	2069.69750246538	-0.2672811167408729	0.3645703014314182	-0.7331401260372629	0.46347296882719125	0.6725561693575929
MRPS30	2055.3107425349995	-0.46379132272646645	0.3259976266648648	-1.4226831264733641	0.1548280342334646	0.35306001563628486
SHTN1	2214.071189620246	-0.30603399114947977	0.29373285787116715	-1.0418786422719788	0.297467947312934	0.52175642247256
FBLIM1	2146.721396948729	0.41400758436033736	0.3986113169348295	1.0386247624475375	0.2989792847185757	0.5236680068979177
IRF2BPL	2111.1869129340953	0.36051425732642245	0.23900851131351797	1.5083741384151799	0.13145879810482503	0.3185658689329881
AKR1C2	3244.5249439180825	1.1507743024580084	0.8251065012731149	1.3946978974016055	0.1631069592190556	0.36430866322378785
RBM10	2280.3968522796486	-0.26984643395536667	0.18143266613792752	-1.487308981890978	0.13693322336386604	0.3268223691715882
ABHD14B	2400.266638532752	0.7563686010546047	0.2599973161450152	2.9091400337099445	0.003624244834491917	0.03037245251834466
PMPCB	2221.5349664760965	0.27356114835980677	0.1558571971444604	1.7552038235760736	0.07922445012689064	0.23123913338209384
NRAS	2188.0296410547307	0.09030208450444041	0.20645278888989593	0.4373982303169551	0.6618225673223657	0.8154609898200985
PKN2	2150.3588133978647	0.3995574138973796	0.19826159504340682	2.0153041430434455	0.04387279109685277	0.1585105830476466
TTC19	2158.6726999053635	0.28847536686077135	0.19001155303349793	1.5181990897675302	0.12896421691813928	0.31494822113836385
DGKD	2142.8415042198103	-0.09639616669053867	0.2662595782790862	-0.36203830605297055	0.7173234052357229	0.8505321070004837
QPRT	2534.8303526662644	1.2467544770062293	0.44174768894613087	2.822322579616858	0.004767719427465438	0.03654723366163799
MECP2	2149.737788065936	-0.08790721709883277	0.17138788778135997	-0.5129138251063359	0.6080116021847806	0.7798720133346602
MLXIPL	3429.3094223964904	1.9460983562927257	0.7865541677353919	2.4742076720486224	0.013353205087516905	0.07289506970717498
CLCN7	2125.3307016235485	-0.3884100783685691	0.18696030501293603	-2.0775002391106203	0.03775541319416848	0.14430705805207245
CD93	2161.4401392160516	0.2163633249059882	0.29240888046656105	0.7399341790193367	0.45933993406258633	0.6691941934755445
PDXDC1	2195.9643439548868	0.13366857870465906	0.23192342487253578	0.5763478992176957	0.5643800528358176	0.7501654302893714
TBC1D10B	2135.2123206094684	-0.5937845520448497	0.15891454439423305	-3.736502245960552	0.00018659778312971975	0.003671855954666539
HS6ST1	2111.7432424468543	0.09256904244110432	0.24216377710248568	0.38225800550644845	0.7022700004599773	0.8406498995597924
PLIN1	837.5065915626955	0.4862966347347487	0.6229666313052677	0.7806142581278199	0.4350294032823516	0.6486613238371112
VEZT	2138.975265694125	-1.993392698772604e-05	0.17431907059197038	-0.00011435310502765067	0.9999087594232174	0.9999087594232174
TIMM17A	2219.406394186466	-0.17807171597079458	0.21269367063820416	-0.8372215093964778	0.4024680691923579	0.6204882375835018
BAMBI	2039.0670656205193	-1.7715589300440773	0.5159436605086304	-3.4336286413474477	0.0005955595251717863	0.008472265700740684
RABGGTB	2187.232870413553	0.015603894232234192	0.18852386417550163	0.08276880118321855	0.934035377030051	0.9684512073491429
TBRG4	2227.9588867828793	-0.18886432767984743	0.1818418702488579	-1.0386184844083435	0.29898220563938005	0.5236680068979177
MED29	2126.496058591661	-0.2884519682262835	0.14035361329761	-2.0551802083972093	0.0398616020198103	0.149318252706604
SIRPA	2238.6884070239253	-0.06190041490696512	0.31501525539059483	-0.1964997372276887	0.8442190383192695	0.9231266807960629
FAM120AOS	2101.6378343854913	0.05791922333624801	0.19234250270523692	0.30112545340542163	0.763318832280509	0.8779092546715614
ZNF316	2270.5682945990025	-0.23796170328787383	0.23326930936283927	-1.0201157792160982	0.3076735540847185	0.5323597199108703
NOC2L	2149.8893035370784	-0.21009086722301634	0.16483092516641284	-1.2745840442921084	0.20245650793370917	0.4157469271115278
IDH3B	2195.441683339892	0.1939140396843541	0.15726596379635915	1.2330324693488661	0.21756365042799408	0.4337972595359797
CGN	2314.4923948085543	1.2226662875316263	0.4120106913636735	2.9675596123121077	0.003001740686628726	0.026681927539150257
RBM8A	2106.1956327580065	-0.43935360617308744	0.1473915708373107	-2.9808597851097027	0.002874403686564225	0.02585392605510773
ZNF692	2380.3017982645642	-0.9326561430118246	0.30862848201882637	-3.0219380172272388	0.002511619712794538	0.023583940538059314
IGKV1-5	2242.1948371072763	-2.3854884098134073	0.7665287475889397	-3.1120664649783683	0.001857826663840546	0.019028442791942227
EML3	2429.520742316987	-0.3283553409701698	0.28529318921803654	-1.1509399921889576	0.24975692354445023	0.47144483503918017
COPS7A	2187.5478117117063	-0.18983043236279568	0.11604915543982323	-1.6357760781915502	0.10188646034535216	0.27161090453235986
VPS36	2186.6776083767645	0.44346592499764365	0.15925800111665211	2.7845754805927587	0.0053597844613200085	0.039561458400595224
RHBDF1	2135.3384222291966	-0.7898845133890916	0.2847450943849411	-2.774005694796142	0.005537070892069185	0.04040898016107977
CLDN12	2244.9123877406996	-0.009526974633064764	0.31664957893384277	-0.030086806573822174	0.9759978227976971	0.9883245061167865
TCEAL4	2127.3697324219784	-0.4763343509647585	0.35258559989452815	-1.3509750571414385	0.17670342286770424	0.38246559241058947
CSRNP1	2349.685548328968	1.7560788256424127	0.2749574744070964	6.386728818444115	1.694717770457927e-10	8.411260479979497e-08
POFUT1	2215.454244058686	-0.008634127187408577	0.21773615594928805	-0.03965408110456176	0.9683689108283966	0.9853912583688829
LTA4H	2143.1563392147223	-0.025232001247796756	0.12294321796818426	-0.20523296579341527	0.8373901146133601	0.9195274737879674
NRBP2	2243.437271426212	0.4770393730793854	0.3051303302264111	1.563395460311714	0.11795960728133734	0.2977926880471963
ULK3	2275.3158566880666	-0.0025831635795917395	0.21927702654055906	-0.011780365779056836	0.9906008454225568	0.9953674539146072
FAM111A	2142.6899828222236	-0.2632018671677598	0.20012971901658774	-1.3151563319086272	0.1884573677331257	0.39763339344807147
MISP	2162.3280196924284	1.6619432373657808	0.7918327077036779	2.0988565150149348	0.03582955113689559	0.13951885609694023
FPGS	2290.4495612753394	-0.08059097285161805	0.18891408833499712	-0.4266011792021984	0.6696698386984936	0.8200744606766411
NEDD9	2162.9423676400456	0.7516156304508428	0.29108596865421754	2.5821087630083976	0.009819863215340317	0.05916869347365477
UNC93B1	2156.518362640469	-0.7529715668821971	0.2930068871703713	-2.5698084238012315	0.010175476889005932	0.06056512123194287
FAM160A2	2267.9686335467136	0.748025016579632	0.1824671748923615	4.099504565798734	4.1403550267847974e-05	0.0012005742420672766
CDS2	2162.828981555566	-0.05235020344269937	0.18952383967970704	-0.27621962245578485	0.7823793867619872	0.8888566788621163
RHOU	2321.175352255227	0.39888781048649996	0.414806600427151	0.9616235857282441	0.33623871944843	0.5599042994290626
ZC3H13	2331.2794746709255	0.3371904964595557	0.19902337815567947	1.6942255708060563	0.0902224275582085	0.2519084663626162
EPHB3	2240.4269543000923	-1.2808147065553113	0.574457733970467	-2.229606515526795	0.025773576925529586	0.11223097253815265
ATAD1	2154.0810490998165	0.061463925605237946	0.18861540621064543	0.3258690625547052	0.7445234236436207	0.8672572825075262
DAPK3	2100.9686632986895	-0.22157966087771722	0.21191701553927156	-1.045596363811829	0.2957474288066222	0.5202196005684201
KLHL21	2124.769760012712	0.35304051817670273	0.2688937651237435	1.3129367949987063	0.18920424693797988	0.3986981879522971
GNA11	2134.4341896561637	0.7074356921001104	0.19766044772733538	3.579045278071966	0.0003448517231284294	0.005737004112116356
TSPAN15	2007.2872464935494	-0.15259449955634066	0.41555144646552405	-0.36720964601190614	0.7134626447006257	0.848317687663243
COPS6	2202.8857963936157	-0.22254147910404878	0.1327061204550315	-1.6769496262944308	0.09355233267666895	0.25769674869563375
SLC25A46	2223.9120537102676	0.2713283058734676	0.21130000892552425	1.2840903663619871	0.19911033842749992	0.4118194611485182
NSD1	2108.3047891832025	-0.33732359500539494	0.13505091823224413	-2.4977512142887237	0.012498387387246306	0.06958413765816278
BPTF	2122.294366877687	-0.2611988223122096	0.18793374629454165	-1.389845237815045	0.1645758777431542	0.3663613533022228
KIAA1671	2279.7865974957213	0.5136165778535893	0.27501249936994554	1.8676117595756063	0.06181620609823702	0.1970541215585405
VPS4B	2136.1043622276616	0.34342143831126165	0.18723140843306452	1.8342084866281145	0.0666230521542862	0.20718451271185112
SNX2	2179.6610769441	0.3168021218339828	0.20153982484405725	1.571908291967161	0.11597182123933578	0.29455768360762014
ERO1A	2188.919836732902	-0.2558962490851176	0.26514668999805513	-0.9651119879603047	0.3344887231325081	0.5583446235920698
ECI1	2425.942555601934	0.2890708609920767	0.26232172464957987	1.1019707246063186	0.27047439917691585	0.49357079938492626
SIRT2	2144.1777014183494	-0.2082684588398123	0.2224738775816066	-0.9361479248880193	0.3491970307856428	0.5732389275317653
PDK3	2068.4172493577903	-0.08822579649634783	0.2955356426699975	-0.2985284471926216	0.7652998676392908	0.8789023181313095
SC5D	2523.8949906026364	1.3107340950533226	0.34613271242526855	3.7867963587414906	0.0001526020640818944	0.0031444116031955596
BRD8	2127.2512453157024	-0.24003983579711943	0.16037811539803828	-1.496711912353944	0.13446823529042706	0.32298747566371366
VPS13D	2162.625036618032	0.2908605211388771	0.20913430283449685	1.39078342097258	0.16429111199438462	0.3660177358955314
PRRC2A	2117.009310863716	-0.6552111137169202	0.2421736954245553	-2.7055420390239657	0.006819301632312292	0.04665963442473345
ZC3H7A	2150.528104857618	-0.029407777084065667	0.12086443984855223	-0.24331207029060603	0.8077636545747668	0.9039808314437288
PMPCA	2320.247015607388	0.4733182796781835	0.18502115790942825	2.558184615350223	0.010522021541484612	0.062028860531624735
SLC38A4	380.6754787723849	-0.5663672372638728	0.7407945073958085	-0.7645402761622545	0.44454534462608986	0.6560795270742218
ACSL4	2206.3407420267463	0.39111445148340807	0.3410559581783933	1.1467750147875473	0.25147461797912485	0.4736328168736536
RPS29	2220.177698603961	0.08338727524784614	0.21190635155104454	0.39351003232085563	0.6939428157142162	0.835998130340143
CYHR1	2150.2820018738257	-0.5030408507090542	0.20251554624189635	-2.4839616515573226	0.012992979919909314	0.07147032909748426
FZD1	2039.350562661789	-0.684976857850457	0.39955374042686986	-1.714354762687619	0.08646359128083757	0.24489253932148936
CELSR2	1986.8562912749262	-0.4418520949827106	0.4823748973048127	-0.9159931361509143	0.3596704949718178	0.5829391621468908
DKK3	2060.994688809629	-0.443658593025118	0.36474366242630135	-1.2163572358567352	0.22384886694964623	0.4411394460866963
SPTSSA	2116.5076607289507	0.1278060475739831	0.24549590704795582	0.5206035779204136	0.602642956358472	0.7765528458951961
PHIP	2104.69920448107	0.020831076148236483	0.16572900920051448	0.1256936021564764	0.8999744664404471	0.951664411780932
SLC35A3	2187.9531593565225	0.8390998432355615	0.29571349403198716	2.837543298395428	0.00454621802194384	0.03556395658094284
HERC1	2123.2129641011734	0.015397636465293681	0.21667548821499805	0.07106312113170479	0.9433475190094586	0.9733673910145164
LRG1	601.7056745097682	-0.6208315582842316	0.589480199750221	-1.0531847525112716	0.29225632523892964	0.5164782425688853
NOMO1	2067.1852351192633	-0.5064692552811095	0.2105548101237739	-2.4054033958349534	0.016154622461204672	0.08256413620263546
MAN1A2	2152.2657910527337	0.04739490069786929	0.18970058793185082	0.24984055776830652	0.8027106535460506	0.9009807263347609
DIP2B	2148.6429017656633	-0.34758039063719515	0.21862305711553684	-1.5898615417014663	0.11186601813983493	0.28748245858699994
PA2G4	2174.040923424296	-0.25987757459437794	0.16031403567197486	-1.6210531629689877	0.10500623762875146	0.2765444274190798
COQ4	2236.816822993768	0.021709640827914184	0.17258842800180021	0.12578850783488066	0.8998993389321946	0.951664411780932
BLOC1S6	2133.0428269226018	-0.05750014407438328	0.15001702965203692	-0.3832907784386501	0.7015041758897901	0.8402172850208525
KEAP1	2164.7355465191545	-0.3561118214207859	0.15365947005379713	-2.317539044590672	0.020474386303132436	0.09700715882530986
NSUN2	2177.297658952459	-0.07473119831798855	0.1333519970209565	-0.5604055431299196	0.5752028515606209	0.7580853064800139
COPS2	2171.914011853591	0.22223338631503414	0.1635647609677324	1.358687439765071	0.17424565385651802	0.3788160893647026
MADD	2132.086343542211	-0.14981583692089712	0.17917086068370092	-0.836161842105421	0.40306386167006214	0.6209572987642025
MAP3K20	2149.5475845799706	0.7498538878394343	0.3223253058827779	2.3263885092290533	0.019997834072747075	0.09558923693604522
TAF1C	2151.1836386347372	-0.0880992436326132	0.21546558752748507	-0.40887848794590065	0.6826288366593674	0.8284031619135405
DCAF5	2169.895653706955	0.2162996199909944	0.12386634479897332	1.7462339777768856	0.08077030290918273	0.23408747324781679
RBM42	2117.1248289331584	-0.15717206684872648	0.1899002157149642	-0.827656073253956	0.40786530268291	0.6250211883720256
SRC	2109.1623714381208	0.07262019135048912	0.27436876479773814	0.2646809719904669	0.7912552370168595	0.8939318492492637
MED16	2193.9225498501473	-0.10636894336411751	0.1590408443227273	-0.6688152582255699	0.5036133322462133	0.7046159705103565
FGFRL1	2262.3850049835423	-0.021626642610094306	0.3343302717710548	-0.06468646256748166	0.9484236415533369	0.9752190371120635
AHCTF1	2096.3982002919715	-0.2614292752744652	0.1774230876970908	-1.4734794590025153	0.1406217985888656	0.33228163892194196
TMEM63B	2132.917926646436	-0.022442916239178615	0.22101532748053823	-0.10154461455237693	0.919118143272046	0.9616648177175589
NCAM1	2028.7200266005052	-1.4692526858797061	0.839248962143719	-1.7506756065884783	0.08000180357564941	0.2326070726988593
ARMCX3	2054.925819921512	-0.2152069648332613	0.23528011090822973	-0.9146840504389344	0.36035751985273545	0.5835710469656371
NEDD4L	2109.8853195552238	0.9787242373107098	0.2985331889505653	3.278443648933046	0.0010438120250642457	0.01259506170131424
MTURN	2073.4098675117693	0.9917033702522671	0.3973206812534457	2.4959772220355987	0.012561066713453929	0.06980809707564406
LYPLA2	2176.838985359771	-0.009904338055261773	0.21937959272881088	-0.04514703456262296	0.9639901114593965	0.9827087070150765
QTRT1	2312.6416489513285	-0.44157769197782376	0.2520537128826507	-1.7519190133232048	0.07978773468015266	0.23222596128770873
FAAP100	2242.361324520718	-0.5053314587272923	0.18893212105969387	-2.6746720244972573	0.007480238897427785	0.0495295894055429
SYT11	1094.5943763200435	-1.0724780143413442	0.48847956027730205	-2.195543276636827	0.028124650086611663	0.11877926659348106
CNPPD1	2113.799056076026	0.23543548191142086	0.17091980404134385	1.377461688725499	0.16836955174387946	0.3712036556017361
FOXP1	2297.0982803441166	0.10666709336671228	0.295994545528541	0.3603684425205971	0.7185716227105963	0.8510826956087534
TCEA3	2327.8892836754003	0.858380396480068	0.39283234554854646	2.185106206774892	0.028881060273275985	0.12082719772718963
ALDH1B1	2433.9445057894873	1.3495387164847426	0.39038638181931734	3.45693082375335	0.0005463650836414724	0.007976133959843775
AURKAIP1	2281.912485606752	0.09186351761053184	0.23725182349158586	0.38719836272950625	0.6986093621492817	0.8386390713961189
HOOK3	2113.0591778929133	-0.015159255622545009	0.20577270017123644	-0.07366990669768164	0.9412730446768074	0.9724101874084924
THOC2	2145.3774475780424	-0.13435899679355628	0.13224587304025637	-1.0159787500715178	0.30963950585420064	0.5343076376919241
ZMYND8	2276.308236090206	-0.6311592340440532	0.2648060457887878	-2.3834774321862446	0.017149935975862413	0.08580180734428429
LRRFIP2	2203.266333325708	0.6411923129484395	0.15887372788628054	4.035861192905321	5.440237446109418e-05	0.0014679722682452625
WIZ	2089.1449571232097	-0.5325518753467909	0.19416827862373515	-2.742733669585572	0.006093008162246677	0.043174108482143966
PTPRC	2124.6158861184635	-0.32481646969623906	0.4131455791785745	-0.7862034257804394	0.4317483194172733	0.6459143217458374
CFD	2548.2890967252865	2.889733129985729	0.5754774036089032	5.0214536867369395	5.128186985024066e-07	4.456426342078988e-05
MRTFB	2047.5595643949753	-0.19265088547883447	0.25184956107863327	-0.7649442971182482	0.4443047147401763	0.6558627626007393
BOP1	2137.892137884194	-1.1217143627939963	0.27498224787532916	-4.079224646176274	4.518615598777694e-05	0.001281052701975658
CRYL1	2452.7812938251145	1.6187674355452508	0.4052535421634849	3.994455981564789	6.484296641662376e-05	0.0016784790807307733
GNPTAB	2070.4417585925758	-0.05597993108317864	0.1856502529021425	-0.30153436479661594	0.7630070493316169	0.877825148194939
RBM12	2070.175989265331	-0.20973571568365929	0.125493887431537	-1.6712823227990312	0.09466592636445678	0.2594458326670156
AUTS2	2079.4362933992993	-0.08946051957461784	0.2703264971513668	-0.3309350748717957	0.7406935273828565	0.865132420152004
PARP6	2184.004174608757	-0.21973588021704002	0.23454166408230787	-0.9368735447358638	0.34882360894578357	0.5729167239256275
GLYATL2	343.06350760309004	-4.149806989018426	0.8895886736177643	-4.6648604148050365	3.0882660136178093e-06	0.00017387496900010774
IMPA2	2096.7879996189904	0.7377717912357724	0.4734792579842733	1.5581924208816718	0.11918764109552682	0.2998389439121668
VAMP8	2140.8353281735776	0.09314808874515265	0.31316866667708115	0.2974374471543183	0.7661325578729934	0.8793962275166995
FAF2	2110.542256504048	-0.1894404417415156	0.14320275162913518	-1.3228826931491249	0.18587439161073582	0.3941748560857605
GTPBP2	2066.7611383691565	-0.12965749826908246	0.19566058453507418	-0.6626653936313883	0.5075448782885335	0.7077351265395796
TMEM87B	2040.238594166229	0.0668487761060262	0.2680489284057562	0.24939020089957076	0.803058964292444	0.9012177405864237
CREB3L1	2108.7916410014473	-0.2893028934723644	0.5546426930940849	-0.52160228030497	0.6019472752995552	0.7763141751132485
TMEM30B	2104.434460545867	0.5766211299404	0.4846756030183971	1.1897052922602191	0.23416224458230406	0.45272769487335257
FAM50A	2355.420369668268	-0.7082204013479937	0.2512683577105486	-2.8185817259323835	0.004823632972093949	0.03686831407405979
PLTP	2050.9621792466746	-0.3369027242713923	0.34814963660709136	-0.967695177150531	0.3331966274728435	0.5571262641138397
C5orf24	2153.117195886925	0.25441813404648966	0.1502087231384675	1.6937640419988018	0.09031012949073669	0.2520157818227126
LGALS9	2162.8839259571005	-0.16973331659232083	0.3998568881787311	-0.4244851635929606	0.6712120231555603	0.8211869744493723
SHANK3	2268.171550309922	0.7970639879280045	0.40423833645162827	1.9717674353317607	0.048636161418450036	0.16958717368362228
DPP9	2230.178858410828	-0.27473933488378754	0.22330079054533664	-1.2303554063235946	0.21856404463668855	0.4351468919009409
NACC1	2099.038610203255	-0.9382356551840159	0.20555335815704018	-4.564438467929167	5.008330646121784e-06	0.00024415175634107973
RREB1	2177.066277895634	0.37985754612866496	0.3006265282287176	1.2635529817237823	0.20639051871499436	0.4203837902090307
SOX13	2032.7338547100835	-0.1423186712401262	0.3071625465143913	-0.46333341370920766	0.6431253987735575	0.8033182264298583
ACSM2B	3142.1856291366157	3.2247634302741606	1.8131263622275906	1.7785651885355886	0.07531107558834811	0.2243594194830262
H3P6	2102.38344848023	-0.3500836020711735	0.23689914542091894	-1.4777748625861444	0.13946804881519345	0.3305883051204357
NDFIP2	2167.0543521164504	0.6178559042074011	0.29639583597109	2.084563375133468	0.03710895191247235	0.14262510216988333
TP53I13	2427.8310277475357	-0.5719978340783577	0.32610209074964286	-1.7540452830690234	0.07942274821823599	0.23157835538380608
GMPS	2028.686526014717	-0.5375799803349897	0.15587708601623693	-3.448742814444149	0.0005632028471501323	0.008152892948243664
ANP32E	2073.994581212234	-0.47632820083016914	0.24945451618728903	-1.9094791632176529	0.05620030719450328	0.18505873436023054
OAS2	1941.9819110962076	-0.9576531533288977	0.4699960685948825	-2.0375769444028173	0.04159225970960431	0.15372270653733297
SF3A3	2096.4711386819763	-0.23697367610790046	0.10967853670357722	-2.160620329466626	0.030724679722328722	0.12586297435072907
HEPH	2133.953026128276	1.0758624170203603	0.589538311038486	1.8249236680228682	0.06801254902967749	0.20994232178140493
PFKM	2041.2082786026792	-0.5185315917965114	0.3823115074523235	-1.3563065241010965	0.17500166056053024	0.37992834710254925
TMEM9B	2064.3999395537267	0.16885671735667354	0.19298685094830437	0.8749648824618906	0.38159301380213806	0.6022255588906823
CHMP5	2101.4740865571275	0.24885770249572853	0.15543634574245288	1.601026460748558	0.10937105856048936	0.2837138185445085
MOV10	2226.5234416205103	-0.06557342572963956	0.22470368505181681	-0.29182176391329895	0.7704229039802828	0.8818970627603302
SELENON	2061.470279247123	-0.6229139208405234	0.22938558418857619	-2.715575710845153	0.0066160646980217355	0.045651017898735435
RHOQ	2125.2700380538186	0.12890596422772901	0.2265205095296548	0.5690697257188244	0.5693088225691103	0.7535310284815688
THBS2	1822.7111273644434	-2.604544658239059	0.49406302528891344	-5.271685037988824	1.351769092204348e-07	1.5760501140859196e-05
PABPC1L	2237.8652126008824	-0.2981841812660033	0.2956788171404042	-1.0084732621356824	0.31322731747093147	0.5379045836883448
PLPP2	2080.3794425196893	-1.1746517780304868	0.5672657340105715	-2.0707257773630943	0.038384429872290446	0.1459536780386508
PHYKPL	2242.048514480054	0.6699979014449151	0.18091283123059917	3.703429418949877	0.00021270438013418593	0.003994559707996503
AVL9	2074.642189292392	-0.36297567626017957	0.17203014012457304	-2.1099539650280827	0.034862321282643355	0.13701088119816382
WWP2	2105.377217540969	0.11112888425723258	0.15314378217363556	0.7256506446421299	0.46805296560694354	0.6761624408121502
TBC1D5	2083.8519724137386	-0.160786128559708	0.18853602145913312	-0.8528138406408446	0.39376254732577176	0.6131231612421635
CTHRC1	1866.9931235512618	-4.16225433626318	0.5666154813169042	-7.345818237421684	2.045041299464749e-13	3.576521602601413e-10
PLEKHO1	2074.830497071366	-0.23922808512115984	0.3344003082497334	-0.7153943319409323	0.47436541388526055	0.6811325729559079
RARS1	2097.6974995770297	0.056062063112576055	0.15059370161471167	0.37227362440435086	0.7096891343169756	0.8460875700420779
FYN	2120.9524106139224	-0.7759033385584492	0.381653853017352	-2.0330027652653424	0.04205224362778769	0.1546465870932784
SPPL3	2075.9657463967887	-0.08817970890363601	0.1275047197436616	-0.6915799594000482	0.4892011506462397	0.6940539774569325
ENDOD1	2027.965789291117	0.49220539687524345	0.384408224877198	1.2804236876889978	0.2003961675285587	0.4133789575955864
LETM1	2099.1968110061653	0.37922271494160553	0.14206187285477967	2.6694193686243985	0.007598251416378491	0.05002688732543598
RNF13	2127.2719980034176	0.22390620781562157	0.2009564886001419	1.1142024294679254	0.26519235342016234	0.488037647708187
PSMA5	2185.2739341828606	0.14336105222300974	0.2075364704840393	0.6907752256200916	0.48970680680778156	0.6944544834834454
SYT13	1535.413352389294	-1.295290112773234	0.7615569777394888	-1.7008446519891554	0.08897216206756413	0.24973608576332426
TLK1	2109.157886604742	0.17904904894655868	0.13662224356084243	1.310540979857516	0.19001289045094738	0.39962023021416015
NLGN2	2000.7199212024293	-0.8476914240165712	0.4376267297188484	-1.937019305381934	0.05274298353698076	0.17813568682339115
SSBP4	2202.343382105289	-0.5948079394037175	0.26148518683496197	-2.274729007036006	0.022922191282016353	0.10434500674367685
TUBB6	2042.6397302119324	0.3813880531399616	0.37979522703937035	1.004193907630193	0.3152851581042506	0.5398756845876984
KITLG	1940.8205263683817	-0.2611079332540716	0.4246191054059348	-0.614922715275501	0.5386057607623347	0.730487237363819
GPD1L	1986.817514549363	0.6849320093517999	0.34843621888668413	1.9657313798785898	0.04932964801010184	0.1709891669591136
SNHG5	2158.7179793741	-0.05970795068957024	0.28076075108134146	-0.2126648773363331	0.8315883638962365	0.916302642195097
SMAP2	2197.1750145205992	-0.0758014983951112	0.2655325971228615	-0.2854696531290204	0.7752843508252208	0.8846162050393509
STIM1	2136.8239011233745	0.2365612990047847	0.16172098065531995	1.462774329256473	0.14352913958893532	0.33662160623397774
ACAP2	2074.498040292661	0.02180639892682648	0.16340556149985	0.13344955169623463	0.8938378592314311	0.9487297953350071
RETREG3	2078.1520561902016	-0.21778248068766845	0.14735966214647206	-1.4778975298626686	0.13943520759768605	0.3305565069291127
PAPSS1	2008.7955460894952	-0.8949968706106777	0.20236554785888916	-4.42267411661774	9.748672854558636e-06	0.00041394137149660054
AFTPH	2080.954845434218	0.1832099036624027	0.1500883414670436	1.2206804464065046	0.22220703403137843	0.4394513553089286
RB1CC1	2101.10652647151	0.012178249704978229	0.1946730606012037	0.0625574471751174	0.9501189152460553	0.9757846100864391
RYK	2031.4006364010183	-0.08376873734768518	0.16778511497801474	-0.49926203143027076	0.6175947995748432	0.7863373231537691
MAN2B1	2061.616439788997	-0.6374771562043048	0.1973941899656165	-3.2294626114139686	0.0012402309690145877	0.01431098679380049
BCKDK	2166.3854834157287	0.02227936570524549	0.1775675667993546	0.12546979218575668	0.9001516383693361	0.9516773017285964
MICU1	2179.4638078531652	0.40101115761913914	0.19292450308998504	2.078591113084775	0.03765494850029772	0.144080509905009
UBA7	2085.314340567507	0.3074255829839542	0.2638915096802052	1.164969586768841	0.24403130381909988	0.46455431957725374
VPS26B	2092.527094962272	-0.2740238084591616	0.15878109950402525	-1.725796138930344	0.08438409470841085	0.24062322818004203
COL15A1	1981.3179269208451	-0.5128690166455746	0.4572734423024197	-1.121580588768124	0.26204080879202896	0.4847497165289649
PSMA3-AS1	2135.4189880569966	0.4880252626329668	0.17956357038508894	2.7178411611350577	0.006570937439292221	0.04543315330523226
B4GALNT4	1946.5232557886507	-2.3928669829662015	0.674842124695069	-3.5458174518187215	0.00039139724100571314	0.006269077045118411
ARIH2	2115.797285177589	0.06711265899188984	0.11474346407987109	0.5848930876374256	0.558619606742542	0.7457414268155129
UGT2B17	2429.091243640449	3.507099576293538	1.352874767576777	2.5923312788036803	0.00953279274769126	0.05796319136590544
ARFGEF3	1913.1389186413796	-1.1306059627856053	0.495685610883629	-2.2808932475771124	0.02255476462278898	0.10332799994677165
CBX1	1968.207107830455	-0.7994979411839652	0.19733669438562218	-4.0514408314838795	5.090319933672699e-05	0.001401942247874306
NUP50	2119.1087970004182	-0.07758529545272713	0.14788813809630091	-0.5246214906174936	0.5998463441302787	0.7749803437548708
MRPS27	2085.879579954731	-0.08831861449528755	0.16449999971102283	-0.5368912744707408	0.5913427185152111	0.7697330766847763
GFM1	2100.1437817693545	0.2994905159915708	0.2343833693654252	1.2777805729238305	0.2013268061485156	0.41435488489809374
ANAPC11	2155.7640399995075	-0.44588917293431285	0.1924538736646654	-2.3168625522770045	0.020511220255782496	0.09713064227404059
CARS2	2161.1754843468216	-0.22331770130153267	0.20312388703302545	-1.099416245737873	0.27158654783051217	0.494763498437984
TMEM98	2047.683390213015	-0.09739437055932464	0.3132795949154642	-0.3108864162876796	0.7558869713826024	0.8735123991586679
TMEM87A	1982.6871504071912	-0.22928117556197053	0.20642820031939166	-1.1107066534863943	0.2666946373832444	0.48935405529560294
RNF145	2067.4140766684377	-0.15113976599120266	0.28967753699391874	-0.5217517642535588	0.601843178190056	0.7762156993046712
RBM15B	2023.6239626894815	-0.48724589466418733	0.1712634484938949	-2.845008079360006	0.0044410296599545285	0.03497823561302572
DHX40	2026.2992276635118	-0.7201407797937116	0.24896792986821117	-2.8925041878884215	0.0038218408697075724	0.03148532764326283
PES1	2073.413045650444	-0.3915904213374846	0.16921260472912553	-2.314191794188974	0.020657203892459768	0.09760720690962668
SMAD3	2112.7790376510065	0.12148815384483909	0.240122915695774	0.5059415237101305	0.6128977011427056	0.7832170376478599
ILVBL	2174.258262561974	0.7125813473081846	0.24168458312049002	2.948393886394204	0.0031942978151806396	0.02788856207937119
TRRAP	2052.301161007684	-0.4612788125056896	0.2057502184017226	-2.24193595559181	0.02496551180636707	0.109978739194862
SLAIN2	2075.0773006512145	0.24771494646894657	0.14726695838288778	1.682080958207192	0.09255314225470218	0.25596279387593085
CAMK2D	2092.2464920796347	0.2865052683305771	0.27531651908546745	1.0406395856023312	0.29804285184760926	0.5224151265597471
RASD1	2226.428212938212	1.191927740093286	0.4876766878643741	2.44409415039492	0.014521636337710536	0.0768707550843751
RASSF2	2018.0532460114607	-1.471622956710444	0.4312899019864884	-3.412143316901835	0.0006445421643954688	0.008977391161828774
PLCD3	2055.8249742896637	0.7967951870729041	0.47536318146483686	1.6761819554841646	0.0937025575421881	0.25789170504037645
MED14	2041.9753202789027	-0.09572910691246207	0.17576692124646906	-0.5446366485433627	0.5860034438195925	0.7665452857548463
THUMPD1	2028.6056521445341	0.07129886883796584	0.1490148129440579	0.47846833096205243	0.6323169093960723	0.7957137865947516
MICAL2	2019.837722053134	0.23292581319577674	0.386889542450994	0.6020473226548393	0.5471426375846711	0.7371120772470477
LINC00993	1862.3078980562548	-0.1490223255587279	1.721466105937005	-0.08656709826860873	0.931015619468453	0.9669611061753215
CEROX1	419.6072872017605	-2.043986821237017	0.6460339302621452	-3.1639001072399022	0.001556702155404889	0.016811902629308994
ATXN7L3	2068.5797709615417	-0.3550059538837258	0.13280065545306746	-2.6732244104712795	0.007512597555746352	0.04968506376858767
NUP62	2012.3832472377635	-0.7305544053940576	0.14515222832536812	-5.0330223229950874	4.828068803111017e-07	4.261798777560015e-05
GSTO1	2467.455102229781	0.8679748352831878	0.3175450492230673	2.7333911752264717	0.00626858344599884	0.0439948587875444
VIRMA	2026.2276835882726	-0.42089168189030024	0.1518216339915597	-2.7722773811912678	0.005566558022228436	0.040521182772631656
RPL36AL	2193.757852088813	0.5538109963207936	0.20529346220564024	2.6976552997389027	0.006982970509086207	0.04744960679583542
CDK9	2166.860470795992	0.16164539640032446	0.1975409740266485	0.8182879384735559	0.4131927916792859	0.6291196374344203
AGO2	2013.756711845291	-0.3938094625576677	0.2014738081839461	-1.9546434651104554	0.05062516728233043	0.17377250133638003
SMOC2	1978.6573661237305	-0.32157835807547674	0.49198704815868455	-0.6536317557119014	0.5133490800879634	0.7123498120020527
LIMS2	2046.6915818891678	1.7707960775763476	0.38420818724296596	4.608949357074813	4.047088875605479e-06	0.00021167409517232244
PKP2	2162.905272465533	0.7545544229488064	0.5376779851973539	1.403357481098744	0.1605102653417645	0.36094026124383183
NUB1	2069.6113182206327	-0.05176334280758692	0.12184514516921363	-0.4248289313103125	0.6709613855662695	0.8210811462833619
ADPGK	2054.56320476347	-0.19005298071607324	0.1364759157516848	-1.392575236951484	0.1637482755901195	0.3651581325759264
GNE	2431.641423064355	1.6531248193984418	0.3994927904552576	4.13805920631148	3.502559995396023e-05	0.0010603928731172324
ERP44	2136.4999426219206	0.5208425413660139	0.19983256002292532	2.6063947802413256	0.00915009321286315	0.05653298924317436
FBXO21	2101.7647294754056	0.28393498247685234	0.20749859234248832	1.368370644212378	0.1711960882254948	0.37511255220125644
ZMYM4	2019.2318065332454	-0.4686778592031272	0.12285518449616864	-3.814880593970728	0.00013624879865640054	0.002905879484758689
GART	2029.2838302126154	-0.4262484926416251	0.191047375650006	-2.2311140950844655	0.025673572326044433	0.11199881224100885
FAM32A	2072.790749050036	0.07122105408268604	0.1381690955138187	0.5154629826433438	0.6062295305670177	0.7786071842991824
BMI1	1994.2137302962565	-0.5643274151748169	0.26146286178521444	-2.158346356808404	0.030900913065887558	0.1264136475745125
BTAF1	2083.2802857790416	0.2833001348883102	0.17374145724580356	1.6305845442950713	0.10297801258595408	0.27326038389570106
ADA2	2023.83483409893	-0.8479466974398668	0.3890252251206761	-2.179670218497612	0.029281915665251346	0.12198400538113192
ANKFY1	2019.1064341436659	-0.055718695481899	0.2299251755673606	-0.24233403473285695	0.8085213436567571	0.9043468136948226
SLC31A1	2356.090200954156	0.9219820598920432	0.3254483810075332	2.8329594298110887	0.004611923890856222	0.035867385857125844
SMARCB1	2038.4399498252717	-0.41710716710011564	0.15153548954863277	-2.7525378268979828	0.005913531431465071	0.042201590542018774
MEGF9	2090.087030269555	0.00994023025365214	0.34160723568986767	0.029098418344617558	0.9767860972432927	0.9887291482079951
SORBS2	2234.1284474599897	0.9923805316406871	0.4228051804508384	2.347134277263369	0.01891843550557681	0.09185765440170923
SLC66A2	2292.2529524332185	0.9031716406151794	0.2583780283446571	3.495543511967726	0.0004730973096659301	0.007202507572944536
ORM2	148.38119026598756	-4.722566387889392	0.859898837130657	-5.492002296046627	3.974022248948396e-08	6.212351428495754e-06
PLAAT4	1980.4364264939938	-0.8530093329882642	0.48568822429618025	-1.7562899208115983	0.07903891740922178	0.23091114919031572
CCNT2	2071.5960836896165	0.29998357913761575	0.16110810446609977	1.8620017914787028	0.06260283771453265	0.1987240618182703
SPATS2L	2128.927057976834	0.448931262898371	0.3041352523430401	1.4760908491857847	0.13991950512832438	0.3312095078674201
PPP1R2	2025.5515222096608	-0.11384486766921352	0.14319508837505326	-0.7950333280359008	0.4265941155563421	0.6416683621726369
PAK1	2013.2377763751742	-0.031202236720517522	0.22362331631253274	-0.13953033715370594	0.8890310848247273	0.9458165848819678
SWAP70	2007.433096604482	-0.2519549916162699	0.24644877875421162	-1.0223422201152383	0.30661895717009124	0.5313760221337804
CRISPLD2	1923.7237400942201	0.14148515486512694	0.3892355811337953	0.36349491599148803	0.7162352100408225	0.8499563894944537
YES1	2142.8121775126765	0.4619976315880198	0.24652342063273117	1.8740516840235664	0.06092330181533993	0.19529795296103125
RNF115	2000.4615992277484	-0.17725210033074112	0.15969307226822754	-1.1099548515981998	0.26701848215630897	0.48967054988003667
ETV6	1995.3382942538676	-0.6471805936962426	0.26961626244704623	-2.400376697690302	0.016378207538361254	0.08328623679220572
MMP15	2249.9123021069804	0.3253240918728643	0.36553235653881744	0.890000805820091	0.3734654533855317	0.5953235910125299
SMOC1	2215.570472268289	-0.3396810573832773	0.8476097661143652	-0.40075170315751796	0.6886029404061105	0.8321882818711145
SNX14	2057.905481880933	0.28392731921553194	0.17213484805294163	1.6494470609937597	0.09905608019869498	0.2673148072253721
TFE3	2043.4043305691846	0.0032658164716557452	0.13402312951981993	0.024367558669586075	0.9805594250694589	0.9908140849840259
WLS	1973.866062603246	0.70968727354338	0.3419550727746123	2.0753816218750627	0.03795118010190398	0.14483768707194178
SMU1	2043.7648010656126	0.09848856943266028	0.10819128868245573	0.910318849438302	0.3626543806109841	0.5854947425719222
SOS1	2059.240966323679	-0.07105101347818782	0.17062201488773981	-0.41642348160602605	0.6771001487832284	0.8249495521074716
CAPN15	2146.1222809283568	-0.14849817625564743	0.20646429474090014	-0.7192438597773209	0.4719906797080239	0.6793849382505105
DDR2	2071.090921360838	0.9399537076997349	0.3932404903446644	2.3902770207510713	0.01683566875898464	0.08482097285090173
LMNB2	1979.5654733736592	-0.9480673975771178	0.27922914482899686	-3.3953024429370546	0.0006855282730201571	0.009391229649990073
ZCCHC14	2134.007910565114	0.2759618176347453	0.22101088218848106	1.2486345237941785	0.21179877907332767	0.4269305297786646
PTAR1	2062.626028248361	0.3802948449174269	0.2031438599814577	1.8720469570290674	0.061200107388267255	0.195865732561995
AMZ2	2041.988093857816	-0.5958445355269288	0.16102674528158636	-3.700283046055359	0.0002153591280699064	0.004028194600034839
TXNDC11	2136.4236282213747	0.3061564134676666	0.17054654563896116	1.795148722131171	0.0726300078202431	0.21890703132551084
MIA2	2383.1500748274584	1.3977814468945695	0.30415996984567467	4.59554703271367	4.316154192788347e-06	0.00022201218129155062
NDUFB10	2114.119495159415	0.10576040537511765	0.1390258189387279	0.7607249227694092	0.44682138543364636	0.6577387557054181
RPS27L	2149.1813649793608	0.37837771746608234	0.20861376127723127	1.8137716090706408	0.06971289517144222	0.21300570350374495
SMC3	1998.2887728601488	-0.18912213111907503	0.1807457064053308	-1.046343699556324	0.2954023763211494	0.5199216581794895
YIF1A	2123.336043310457	-0.01107902839610937	0.2157009628204548	-0.05136290655008032	0.9590363420236772	0.9804114980298154
RTF1	2066.3770702486304	-0.3653452599442668	0.12158624954458468	-3.0048238292792946	0.0026573471584396247	0.024403639050691688
TWSG1	1952.443519144747	0.08245097111856206	0.2822626035133893	0.29210731457966926	0.7702045742428835	0.8818218841516563
SIPA1	2159.5221251037083	-0.6310381069953586	0.2828971496624249	-2.23062730659663	0.025705826464424313	0.1120405663750033
SNX27	1982.2840321371832	-0.4828532378755333	0.17953568253377442	-2.6894555503455333	0.007156867762707361	0.04825625873158491
NCOA1	2022.1150991941213	0.027434637292902776	0.1977797875750355	0.1387130486349338	0.8896769064695241	0.9461439342060741
NCAN	77.65410295943829	-5.068445493156817	1.261724736594437	-4.017077058215745	5.89244603514077e-05	0.0015643493828776946
HMGCS1	2221.1094794908076	0.5911457067931644	0.3696933213298467	1.5990164622577372	0.10981694478681603	0.2843959045834971
SHARPIN	2124.499758290699	-0.4632222408150801	0.220215823731688	-2.1034920786594893	0.03542277700665505	0.13846796749735113
CELF2	2009.3559213119338	-0.3663426037245133	0.35541332929116515	-1.0307508850474052	0.3026576557716203	0.5272344222001792
PTPRM	2052.3584288142893	0.3658211401165891	0.3130160870837436	1.1686975692681194	0.24252550164882658	0.4626635251661757
OGDHL	2420.782515359322	1.6590534466932507	0.9312292793268017	1.7815735431907844	0.07481880203062943	0.22340924001452458
STK40	2153.8023279067593	0.4702116996319927	0.18787054253820115	2.5028495328711844	0.01231979082311316	0.06900167870543483
SEC24D	2100.5589010654735	0.1041699722200877	0.2967329487220886	0.35105630388774334	0.7255461086432209	0.8555296397968261
SF3A2	2136.3875719453335	-0.6420923478608511	0.3176436712409447	-2.021423393554093	0.043235955078151554	0.1573249018201348
PAN3	2030.3956639204364	0.17086708288156086	0.15475095225829696	1.1041423680312108	0.2695313850000488	0.4925566363029889
OSMR	1976.021498237479	-0.6360291292513376	0.4545307781288911	-1.3993092654134394	0.16172026237342796	0.3624264281381756
PLEKHM2	2022.7843428791055	-0.23277248295023284	0.14987636265198656	-1.5530966913757533	0.12040003644258722	0.3016221145134062
MYD88	2070.845358303498	0.3159772385765749	0.26452486349888943	1.1945086537315288	0.23227905765830514	0.4509249751210416
TRAK2	2054.822576871425	0.18324583912884018	0.1952927279809895	0.9383136844024115	0.3480832292756365	0.5720364668814741
CD4	2241.513406698498	0.1655203043540224	0.3597981361189535	0.46003658089907234	0.6454899636625879	0.8047988309587193
SECISBP2	2057.9079766576406	0.22445462046642325	0.1257415848127782	1.7850468546314489	0.074253717216133	0.2222448941214925
LRRC58	2031.9217813906482	-0.3221349303398653	0.20642835097395898	-1.56051690002844	0.11863777941252857	0.29892856323126793
ACSL5	2371.1955749009203	0.8745888211692893	0.5411607377904372	1.616135022544764	0.1060651235713004	0.2781873758256567
MRPL41	2425.3789122281883	-0.21211233564839949	0.3351200392092578	-0.6329443507732193	0.5267699841074622	0.7219865642287915
PRKAB1	2081.0559707629623	0.47234039042648607	0.28036842440037507	1.6847132177479762	0.09204391509859937	0.25508428928111787
SCAMP1	1973.1398455779674	-0.15664280387353421	0.17899477661467286	-0.875124999936415	0.3815058957095635	0.6022201832440737
SRSF1	2005.3811314049876	-0.0014377136672962933	0.11041669719620849	-0.013020799424397761	0.9896111987257946	0.9949156429640502
PSMB5	2040.4480928612345	-0.22050457681564908	0.17713940638132553	-1.2448081503726618	0.2132022794800652	0.4285178986073254
NLRC5	2046.0892302612922	-0.3725945243939977	0.36255270211620905	-1.0276975518846636	0.3040921197692219	0.5284932127364612
ACBD5	2135.0569925672503	0.3980298558956397	0.24378628752784054	1.6326999353898626	0.10253212104218173	0.27254239678943
MTOR	2063.077012694858	0.16896817213892704	0.18601408178045925	0.9083622622632924	0.3636868570381635	0.5862821542598162
CUEDC1	2242.0119225600915	-0.9577162287937945	0.3220815995324988	-2.973520468676009	0.0029440477010112304	0.026312279748226072
GALNT6	1860.5205652041104	-1.1960810506779442	0.5819031039352925	-2.0554642905134735	0.0398341813467054	0.1492554984525322
SHKBP1	2021.485741728195	-0.465747087860868	0.21508133290835718	-2.1654463526098544	0.03035351957189522	0.12499664233418278
SFSWAP	2067.205892246737	-0.14161333351054645	0.2042172496186055	-0.6934445242751157	0.48803062878532166	0.692886141159996
DIP2A	2009.6944022955154	-0.32424049996583254	0.17757165110941958	-1.8259699560153082	0.0678547874891062	0.20966350083040744
SRSF8	2042.705305350335	0.15106215621913152	0.1507132578445906	1.002314981306427	0.316191489208441	0.540778085143365
KIF13A	2022.219573152861	0.10352759712023862	0.18589735061230586	0.5569073296593039	0.5775907464797444	0.7595349531461163
MRPS21	2051.0759893390486	-0.5722669157022491	0.2187944398153353	-2.615545971758917	0.008908492802784326	0.05556116462301228
UBAC2	2016.0660563043448	-0.1892790925438467	0.1448704217360178	-1.3065406331787324	0.19136877036710143	0.40123489677897733
NPC2	1994.124975435558	-0.156998797533868	0.2172470381063771	-0.7226740530151303	0.4698801602608922	0.6777765165431354
RPS23	2044.3537954473707	-0.1735591290977577	0.305215848784074	-0.5686438950964919	0.5695978296744953	0.753699648647644
JAM2	1500.5551891220578	0.23499705847187122	0.4710409135121086	0.4988888475094858	0.6178576912009418	0.7865023162216702
WRNIP1	2013.945023125581	-0.3943971961642551	0.1343661606105686	-2.93524198631626	0.0033328765915816043	0.028686728017728837
GMDS	1988.458464629368	0.0004911295912254711	0.4055468650861988	0.0012110304221463572	0.9990337377596927	0.9993194412665948
C1RL	2483.731215372104	1.3428579884965721	0.4068845484323222	3.3003415678242005	0.0009656721994921192	0.011886897791531294
FMR1	2066.6136174114013	0.26232845339902117	0.16998163528418722	1.5432752659453008	0.12276400220622079	0.30556683061149886
ARNT	2058.458628723421	0.21400947474851553	0.1667611757828346	1.2833291306797345	0.19937679101358907	0.41212686460384496
TBCA	2088.345771137012	0.01229206734256401	0.160450932969105	0.07660950992993515	0.9389341933597899	0.9708143451833056
ZDHHC9	2042.5351239483816	-0.3150388884645782	0.24679643236224919	-1.2765131385779611	0.2017741853587487	0.4148453530278109
NUP153	2034.6479532360229	-0.08658364241705133	0.18870634224581542	-0.45882741081518325	0.6463581090885592	0.8053273548402148
TFDP2	1984.570964380585	0.0890777128879303	0.18446546898360938	0.48289641079569895	0.629169290401576	0.7937195198854582
WDR33	2042.7505496082642	0.08322947645390555	0.09421734131545965	0.8833774684347714	0.3770323603484468	0.5985883408380277
CAD	1983.7970149911187	-0.9310324397206654	0.212880946440436	-4.3734888222190795	1.2227650842488996e-05	0.0004860143833444987
SUDS3	2001.7982122360736	0.018891311824040094	0.12849767568932494	0.14701675904017542	0.8831187922550292	0.9430052562719995
AGL	2176.402522726419	0.8866860338476416	0.32810565843066575	2.7024405433562895	0.0068832493905953826	0.0469773376701561
FLYWCH1	2033.1144567272813	-0.3637485197603657	0.17979908800400293	-2.023083230279051	0.04306456719825272	0.1570775547186614
AP1M1	2118.968929532416	0.125990143397745	0.1973637892513817	0.6383650409005459	0.5232360822284267	0.7196103436997855
MRPS16	1997.6481237401015	-0.17407422393019306	0.19733466475463135	-0.8821269397682325	0.37770816535336216	0.5992872467066103
SLC25A11	2069.7524086611043	0.18934825641776815	0.18005599453421714	1.051607622992997	0.2929796089140678	0.5172839264423582
OTUD4	2057.6344457292225	0.20398287360980688	0.14143977254802376	1.4421889256117657	0.14924908387399943	0.345182706230509
SEPTIN10	2053.2683565765446	0.6354478627221395	0.18983096021570553	3.347440596623849	0.0008156146591666605	0.01059050087833016
COL14A1	1858.7959278925662	0.7282158639626284	0.475230934367494	1.532341039481875	0.12543829882954985	0.3096380507902132
LGALS8	2018.8673449876499	-0.18759923280573154	0.2553405602555888	-0.7347020489731435	0.46252097218138355	0.6717203288699874
FBXW11	2002.356564252694	-0.1595331207697907	0.1847230223463301	-0.8636342061937909	0.38778886714761185	0.6078371095969345
KMT5B	2007.0212584916144	0.12655828905739164	0.11170434062137682	1.1329755706303521	0.2572245124031183	0.47939631717490716
OGFRL1	1916.153990931849	-0.6712135739328746	0.32415607947863484	-2.0706493458720225	0.03839157713865731	0.14596102058341154
DCAF12	1999.6270462172654	-0.3538139050665881	0.1663873594923383	-2.1264470218537266	0.03346605603058846	0.13316939417632628
PRR13	2058.5778779291027	0.4941687455004019	0.26126001666446563	1.8914824848038623	0.058559966909707835	0.19022811633009573
COL27A1	2404.970531420422	0.26571207027045446	0.4401045569739002	0.6037476005644089	0.5460114617990666	0.7364282799637819
ARHGAP12	2015.351550839133	-0.004413147051050581	0.19241515818498825	-0.02293554776390213	0.9817016848319956	0.9911758401290739
CYSTM1	2063.309354547021	1.153957603654057	0.34043827002652555	3.389623627109095	0.0006998864277553257	0.009506903893907535
C6	142.1559265372496	-0.9967269518867357	0.8137793745918209	-1.224812256253949	0.22064596601890207	0.43757019285194315
RUVBL2	2042.1472618673013	-0.5082103273407744	0.17427530009457154	-2.916135144022079	0.0035439695567591866	0.02996898039807663
SACM1L	1999.5687342316817	0.42624410327138845	0.18799076167155473	2.267367286995169	0.023367798139757784	0.10534130083053755
GPRC5C	2263.7420543878543	0.9745686221507431	0.402750543463349	2.419782264649956	0.015529802805920907	0.08040186413906185
SLC4A7	1847.6466940736873	0.05391569499143428	0.3364459234168639	0.16025070074821965	0.8726835919940542	0.9370105625715677
RABEP1	1955.5355065505735	-0.25588492746095115	0.24207420593348716	-1.0570516031404795	0.2904880371128631	0.5146562788983056
ELP1	2000.4214657748455	-0.07042153338500226	0.16649312199834576	-0.42296962504974805	0.6723174228304982	0.8220591777886049
CXXC1	2103.7570757958483	-0.10373379745627326	0.2163698951997311	-0.47942805241235875	0.6316341407849448	0.795436357088507
MUC12	2026.0010986260513	2.4383101802676825	1.1808368331523196	2.064900172328176	0.038932446797477246	0.14723715722219333
VKORC1L1	2047.6565027258512	0.05347894973296824	0.23915112747605366	0.22361989381933028	0.8230530826119717	0.9121780480690823
TMEM129	2058.743569870546	0.24274161246238954	0.1860947668825271	1.3043978427164529	0.1920979703573391	0.40213102465318046
PELP1	2170.989507012793	-0.5303186743763469	0.267966291617915	-1.979049943835892	0.04781038341883035	0.16775299671795746
DNAJC1	1885.158531107111	-0.4623547956073613	0.35396439983780514	-1.3062183536514496	0.19147831304503293	0.40128416384257876
RB1	1986.7442606884995	-0.314394501245608	0.18809882586026125	-1.6714325557734844	0.09463626996141497	0.2594264890023612
TAP1	1925.0627473170762	-0.7904465967913851	0.34381556541624086	-2.2990424992377223	0.021502526131409943	0.10016375665209139
MAPK6	2133.608010749897	0.5525344054218322	0.20928223016880237	2.6401400872695704	0.008287176393444107	0.052762632500876684
HPS1	2039.8103486533887	0.31075281035073554	0.25000041883535173	1.2430091589382288	0.2138644584212006	0.42931043173631467
TXNL1	2025.7730611772429	0.03399160546324187	0.14470679366447775	0.23489985924265586	0.8142864588212417	0.9074983954768058
UPF3A	2013.0602863930947	-0.10594748032356434	0.18365704794875026	-0.576876746669309	0.564022719959814	0.7499125655853582
UBA6	1956.794098553212	-0.207113505603886	0.18675308299301688	-1.109023220846268	0.2674201647634218	0.49011788721606714
XIST	1855.544402217869	-0.7143810467308115	1.1587956114836517	-0.6164858061691839	0.5375739369593857	0.7296893494207557
KRT10	769.8671159638144	-0.3541787587061517	0.23199471937254418	-1.5266673296015874	0.1268437552750116	0.3119752096427331
TP53BP2	1968.466340088436	-0.5714113492868097	0.24587545553799256	-2.3239869471172794	0.020126193634903845	0.09595691775291863
UFC1	1982.6775445216604	-0.4263604927335083	0.1446064985019668	-2.9484186198430726	0.0031940422261660796	0.02788856207937119
CHD8	1959.254699186235	-0.3512560342218433	0.1646260210595174	-2.133660474578641	0.03287058375771839	0.13151053398748586
MEF2A	2021.7167709034868	0.36524076793203053	0.19788975545899865	1.845677999272205	0.06493897354623364	0.20373610917935975
ZBED5	1965.965732913687	0.00046456503459028567	0.1978195015569162	0.002348428900760434	0.9981262265602872	0.9990456587631935
SEMA4C	1935.0176533516535	-0.07353945131235927	0.23331508079431776	-0.31519373313544624	0.7526145634818475	0.8720717510186367
MAPK9	1955.5508627453498	-0.11966061981987315	0.1529753456208108	-0.7822216013584511	0.4340843516696483	0.6480195940138516
WFS1	1984.4817831451405	-0.3965213310904151	0.29608159081209284	-1.3392299399730867	0.18049582841683887	0.3875617699903411
POM121C	1975.755162107935	-0.2492604890338452	0.19853024480606324	-1.255529046858016	0.20928677037646137	0.42399814716725615
SLC4A2	2049.386762223261	-0.31132570581652763	0.2010532521914871	-1.5484738616414664	0.12150825012693271	0.3033315955974512
ABCA3	1908.0897830630179	-1.8158710832680651	0.47434051988088294	-3.8282014864006757	0.00012908306673563698	0.0027924294226827624
TENT2	2024.749926850946	0.07625573893169608	0.14383634145339888	0.5301562745629341	0.5960035845839009	0.772851418040238
VPS29	2008.4293412397187	0.2721139058644431	0.1337164330250364	2.0350072142104914	0.04185014709162304	0.1542683198416277
NUP210	1969.4900807162535	-0.43514709372755184	0.30000562876242287	-1.4504630980512327	0.14692942252526625	0.3414766695267442
MRPL42	2018.3296761561908	0.00022796793459506115	0.1431944440827538	0.0015920166180701518	0.9987297550564764	0.9992296912896997
NAA20	1980.9923284878603	-0.46160398331366603	0.24762426962264789	-1.8641306202219179	0.06230336344815737	0.1980655210186707
MYSM1	1964.0827402043356	0.13898844023686066	0.18065234699562074	0.7693696901719739	0.4416738765856302	0.6541879321733592
PLBD2	1983.1623025040808	-0.35832912857880966	0.2288367886756139	-1.5658720376764101	0.11737857726180319	0.29672846227660826
ENOSF1	2139.654711295652	0.7859459298599087	0.26051355801753895	3.0169098907589116	0.002553657100807272	0.023795574481759826
OSBPL2	2005.3602499805006	0.061643472139955816	0.12174581149641098	0.506329305150453	0.6126254938186902	0.7830121555001214
FAM214A	1997.494790476837	0.16487617452146588	0.27980646081249755	0.589250777279056	0.5556930591855231	0.7432437829037478
HEG1	1931.4868056042076	-0.19089364740087025	0.29068379847923936	-0.6567054937342987	0.511370301307134	0.7105906426566134
EIF2S1	1963.636620819846	0.16553018576166573	0.1614974276726346	1.024971036053935	0.30537685437430595	0.5299587657592303
NSFL1C	2022.2030062115762	0.011053881158568295	0.11864721530981975	0.09316595530458631	0.9257717204507336	0.9644093793978943
NUP58	1965.7760507832052	-0.12065817641765303	0.1347993216830277	-0.8950948336474074	0.37073639547606996	0.5934356574604234
TXNL4A	1983.8634643024782	-0.2340620623748372	0.15935544070349866	-1.4688049641828034	0.14188569722672287	0.3338866016145117
GATAD1	2003.5666101539014	-0.07639470809564682	0.1667029367422029	-0.45826851997086954	0.6467595376961344	0.8054797348632201
IGKV3-11	2060.25645290295	-2.2580866452220696	0.8346379981019846	-2.7054682992591883	0.006820815808834628	0.04665963442473345
TP53	1986.798480145289	-0.7314124397296136	0.22168450760123265	-3.299339442543646	0.0009691264782616153	0.011914805410683883
MGAT5	1957.389563576035	-0.205228723438723	0.2902184441330909	-0.7071525865689207	0.479471659498409	0.6857239422000833
IMPDH1	1929.7691757377765	-1.1921894167908624	0.3249968520489342	-3.6683106598563504	0.0002441584071866656	0.004371107197631015
AC005261.1	1978.4520506396648	-0.018236108569803972	0.14726910389132333	-0.12382847513801155	0.9014510854234915	0.9524753340754499
PRPS2	1848.8258046431222	0.2986665174913617	0.3848691433336764	0.7760209480665532	0.437736617292513	0.6507675074423068
SDHB	2134.3558216121046	1.0697399002295276	0.2334746814022807	4.581824006802468	4.609377458804288e-06	0.00023239567576984068
ENO2	1968.3664682405026	-1.4501736418350444	0.4744908340558115	-3.0562732465016786	0.0022410691952415504	0.021766608198975725
SH3BGRL2	2202.4274850364254	1.3273612634631267	0.45601071693104783	2.910811553720202	0.0036049136680701187	0.030264834761457565
NARF	2015.3965767643194	-0.6522049600368722	0.15613522865819932	-4.177180035804957	2.9514541294968354e-05	0.0009384953346770505
ARHGAP45	2046.0399800638288	-0.6134409181967527	0.33671577107046863	-1.8218360139370202	0.06847987145355706	0.21084988589496412
IREB2	2002.1218589328153	0.21022478791951615	0.1685885356640135	1.2469696536096686	0.2124086248606354	0.4274931807968918
FZD7	1910.4804195954175	0.12291529502142873	0.4859844579988144	0.2529202179171923	0.8003298656609061	0.8996075480406314
DOCK1	1974.673992466727	0.1786122208719014	0.20792204603112044	0.8590345481939317	0.3903214556876231	0.6096212867297985
VMA21	1930.7705119769794	-0.5332868211905679	0.19481710144807315	-2.7373717051873445	0.006193227158868118	0.043717108146733276
CHSY1	1927.7788708306218	-0.43787765294041714	0.2701378232726956	-1.6209416646494315	0.10503015014131	0.27658137222417994
CYBB	1911.4934629030847	-0.7507411191242768	0.358357306215511	-2.0949513407514893	0.036175318245371436	0.14014392009777277
CNOT11	2010.9804171477567	-0.030284212813580624	0.15491459564060983	-0.1954897321866153	0.8450095751438322	0.9234823027580508
PPP2R2A	1988.2134349059093	0.2554862437250752	0.18526320386034123	1.37904472340698	0.1678809651309482	0.3707723513559618
GPAM	2720.5142654224946	1.2543725930933005	0.5904512181939998	2.1244305277750506	0.033634159541902776	0.1335344852868223
C2CD5	1948.6581737208346	0.20425644862162556	0.1847207568344122	1.1057579674423141	0.26883129244067905	0.49179113657656126
CAMKK2	1975.870209804575	0.1437627047761649	0.13117765885516305	1.0959389428873507	0.2731054953146923	0.4963329200425875
ARHGEF40	2154.4659750846895	0.412220032842164	0.2675389945782469	1.5407848620048632	0.12336915492003031	0.3066023753636311
ZCCHC24	2032.1883779480083	-0.07910820850319472	0.40836999781444744	-0.19371699421253616	0.8463974844468484	0.9240893923090968
LIMCH1	1921.4829666799042	-0.19357548624949525	0.3608165221818252	-0.5364928553686001	0.5916179724107062	0.7699418195476483
ATP11A	1934.3485576882686	-0.18669491111646644	0.3121734926100367	-0.5980485708621117	0.549807524737034	0.7388327405845309
PRKD2	1988.5999378740646	-0.2589686072378943	0.2289681653606708	-1.1310245108963806	0.2580447750607118	0.480270135460373
PSIP1	1941.7927445306182	0.06128018935023224	0.23983138557013275	0.2555136359845295	0.7983264130753273	0.8982900628956909
EXOC5	1983.136541734272	0.12609019193543117	0.13598967646673796	0.9272041467520652	0.35382055023104586	0.5779013913474857
SIAE	2048.688696599097	1.059041552749835	0.3663829406704359	2.8905318321096467	0.0038459057992152224	0.03159604699754561
SUPT7L	2002.1046845369165	-0.10957424187421867	0.12205390435891392	-0.8977528613259489	0.3693173206818503	0.5921181038972976
TIMMDC1	1967.4295880193192	-0.0064119037341270465	0.09672111129383124	-0.06629270123508176	0.947144794014483	0.974733564770624
CNOT8	1945.3198866266446	-0.08886208678229675	0.12022727673493576	-0.7391175213775354	0.45983563825232787	0.6695696950396336
AKT1S1	2025.2983896851733	-0.38144236172940377	0.1674445602431876	-2.278021819134746	0.022725277644197666	0.10371859713585696
USP40	2053.594767208289	-0.001644155509606067	0.1648721294877642	-0.009972307112877353	0.9920433819961137	0.9959228613717669
P4HA1	2121.427833389237	0.29348232045730294	0.3015450007812159	0.9732620991791446	0.33042305419249673	0.5543370263953216
HLF	1910.0588632037666	2.1878604920606337	0.6267375462909011	3.4908719048485652	0.00048144702306972406	0.007293909366289669
GPATCH8	1922.9147481491634	-0.15154352732425247	0.1646350440338367	-0.9204815913500556	0.3573211485372719	0.5809063663937918
ANKRD13D	2043.3633763531423	-1.0274047646791034	0.2774983786268532	-3.7023811445782715	0.00021358542749374003	0.004005061873134674
CAPN8	1840.7291089421863	0.9343464067218149	0.779548191311329	1.198574273067185	0.23069352676872412	0.44937460954002356
ATRAID	1929.3786344715922	-0.055778661126138586	0.14542037926877252	-0.38356839259128833	0.7012983703522239	0.8401609242295032
PSMD6	1983.6737868941796	0.20139011914773983	0.1246617234507053	1.6154928198740575	0.10620401399470046	0.278440993122806
NMD3	2035.5484341890792	0.22392163408662166	0.21015702895761446	1.0654967630503729	0.2866511896263695	0.5108638677870881
USP4	1985.1335161682193	0.03155362486077225	0.09879509873468396	0.31938451669055046	0.7494349503991062	0.8701008775969099
GSS	2000.3069932196747	0.04437269528142723	0.17998029540885246	0.24654196272224105	0.8052627251046389	0.902562628071556
PPARD	1956.7492248456429	0.035564667254784375	0.18410656347269821	0.1931743582843986	0.8468224196242475	0.9242807249649215
DESI2	1890.5157607882886	-0.3400115788210595	0.18511555486190356	-1.836753151698724	0.06624634478201268	0.20647195585768308
CEBPG	2048.0209814157165	0.4943091976645914	0.24642703600554655	2.0059048945159796	0.04486639595715124	0.1607286508351051
PRKAR2A	1986.3467403783427	0.23766697383928279	0.2005415835719202	1.185125646292946	0.23596777237087652	0.4547417497577043
SHOC2	1948.7762705152231	0.09299909163158042	0.1762655158732588	0.5276079735213216	0.5977714576754274	0.7737817888085214
ATMIN	1966.0029493236816	-0.2396669271752339	0.13737274334653138	-1.7446468734387799	0.08104635627083268	0.23462022979210015
ZEB1	1962.203576930792	-0.06216501773797759	0.3920844160994649	-0.158550085607604	0.874023357121096	0.9377881944858864
TMX3	1949.1560531201794	0.2760586459482445	0.19267462485426945	1.4327711610028722	0.15192324546803257	0.34919634094681185
AKR1C3	2357.440268240017	1.054152700204673	0.5516469249021374	1.9109191996160964	0.05601496532021073	0.18466144834992176
NCAPD2	1879.3976049479436	-0.8930938534003613	0.22876413751980482	-3.9039941447249067	9.461807070809463e-05	0.0022267475648056383
CHD6	1958.0587630896603	-0.5058522917228946	0.18857528109224636	-2.6824952283933983	0.007307519425854714	0.04879636414349147
SPTLC3	1217.2804261923027	0.6630999552778439	0.41575655848168064	1.5949236199651242	0.11072931698428233	0.28568617749673403
ZSWIM8	1978.6235156426205	0.03619302718185947	0.22505874818135788	0.16081590906519325	0.8722383947054055	0.9369999524204031
ZMAT3	1968.3173445608484	-0.6014536444252246	0.30887648640759896	-1.9472302712985918	0.05150713405289905	0.17561503899941772
TOM1	2133.7332509737016	0.023218359494947962	0.2168087439231498	0.10709143494313107	0.9147164420163535	0.9593204130699258
RAB3GAP1	1941.966332814169	-0.0035516207434204776	0.12044700093754818	-0.0294870002222969	0.9764761867542935	0.9885584897886628
CBX4	1939.2295935779257	-1.3404683731707594	0.32671334223626924	-4.102888373017142	4.080241379562969e-05	0.0011868327888038567
PFKFB2	1916.3710368627733	0.38642367164004177	0.38976079112357653	0.9914380318402096	0.32147173714388544	0.5459712399101846
KMT2A	1948.3459346375387	-0.1615703287236209	0.22202696642855355	-0.7277058788064507	0.4667936508790108	0.6751690240306255
NSUN5P1	2003.296197591103	-0.3175824448017517	0.2070120119674514	-1.5341256856712515	0.12499873540566707	0.3089580968219571
NAA60	2051.348470074221	0.04899146197159738	0.13886154681248178	0.35280798101547367	0.724232400073785	0.8546504309575174
PTN	1798.855077759603	-0.7036675456015653	0.6936362526853944	-1.0144618924938469	0.31036240418478045	0.5348656666000764
SLC35C2	2024.8401017978201	-0.2965940799719085	0.12756173885194436	-2.325102202598171	0.020066495909226968	0.09581381191459015
MRFAP1L1	1964.5575445574646	-0.13539607769706685	0.14076440636190538	-0.9618630248683994	0.3361184141305683	0.5598409120824909
NUS1	1977.956557634548	0.1765351688871075	0.18299735382463309	0.9646870033775553	0.33470160683541295	0.558474678739924
PCBD1	2256.839024821443	0.6900599226251349	0.33306255059467926	2.0718628419587883	0.038278234124271254	0.14568845855078322
SIGMAR1	2172.6649002008753	0.4128153799851013	0.3538754003047137	1.1665557414548617	0.24338982554247324	0.46368015375336913
SPRED1	1912.0011057330391	-0.29408701977050183	0.23665975517542326	-1.2426575002264784	0.21399407133778736	0.4293691455739256
SMARCD1	1958.6199994577034	-0.3405125565057303	0.1338564028592264	-2.5438645386566923	0.01096335922572417	0.06379220583368969
HMGCR	2024.1184019681007	0.6966807533003428	0.27620396644533274	2.522341595113307	0.011657644132278275	0.06660853506108845
ITPR2	2225.952793465387	0.5035389517147947	0.3755547314661602	1.3407871330737493	0.179989574946248	0.38700386400383524
GRAMD4	2059.464334458875	0.07638612090813085	0.3204382776024635	0.23838013822710546	0.8115862708624528	0.9057887272805849
COL4A5	1783.5018864422636	-0.18575178209043164	0.5662880386236205	-0.3280164323122676	0.742899238206975	0.866375197278802
POLR2H	1979.5809094103106	0.10821221675705542	0.16060678479785404	0.6737711416940171	0.5004568245555959	0.702386430124667
RYBP	1940.0202725344059	0.4034996242108135	0.16247926721410597	2.4833914574411797	0.01301379881435487	0.07154265587883654
UNC13B	1974.87281666289	0.3415848625320989	0.24868335708452527	1.3735734732581932	0.16957413685927236	0.3730071140316138
TRIM56	1996.627450409062	-0.05489966978397654	0.18873024421374993	-0.2908896240382061	0.7711357371632199	0.8822077843452807
USP48	1960.1976166115883	0.11107238678088738	0.10640705752281984	1.0438441713047748	0.2965574914516731	0.5207661502634526
PKD2	1929.3215847248587	0.5600444400119755	0.35871268768205056	1.5612618656755677	0.1184619773084278	0.2986309053193177
WDFY3	1917.5012571908583	0.02281443359362018	0.21903952367562626	0.10415669834730776	0.9170449967150813	0.9605041415110057
PYGO2	1912.3045899102187	-0.7831480895141666	0.17127556835891106	-4.572444844398738	4.820661420031274e-06	0.0002391697657009133
PROM1	1867.4565467242562	-0.3842089335494282	0.6522911785918187	-0.5890144557509842	0.5558515764181793	0.7434202662906745
SSBP3	2016.2782363032059	0.14967578569487677	0.19779880206042635	0.7567072405683818	0.4492252759782387	0.6598541560327074
UBA5	1960.8105403393158	0.09139972877970397	0.18901701777623428	0.4835529089127124	0.6287032019514912	0.7934427286655718
CHID1	2014.8418644776184	-0.01919903206371402	0.17383975654072822	-0.11044097418081668	0.9120596591630457	0.9579461522141144
RABGAP1L	1924.429311605568	-0.1465721329583117	0.16679470683989492	-0.878757700021052	0.37953266599083757	0.6010573920287292
AGPS	2030.2029525628434	0.46148948837089365	0.2621654972805982	1.7602983350511496	0.07835723633315377	0.22963505489510255
TLE2	2040.6056511967454	-0.08353728859915595	0.35709891143677924	-0.233933193083803	0.8150368437090735	0.9080298231476972
USP34	1943.4860745204223	-0.20491104043132446	0.19237681676537596	-1.0651545434460292	0.286806000147257	0.5110421227789446
RAB1B	1883.0207245579854	-0.15952195474383818	0.19811723097164033	-0.8051897049109934	0.42071021646330176	0.6361005715175938
TAF1D	1945.2978568797098	-0.13278381195578456	0.20656488513663482	-0.6428188986136396	0.5203416188087289	0.717591771085463
CUL3	1925.3458961011775	0.1994948100073792	0.1719737552097929	1.1600305509640876	0.24603636771874682	0.46691011471725824
RAD23A	1967.0751211914587	-0.13935692567362268	0.14233969185301315	-0.9790447334783425	0.3275578770572841	0.5515029841866426
TGFB1I1	1814.183470752589	1.072099053537941	0.3974942421008241	2.6971436060852523	0.00699371027104438	0.04751104656575961
RAI14	1913.9954125889487	-0.39250898169415854	0.25638132914208306	-1.5309577456657748	0.12577983602169138	0.3102347105619473
ANKZF1	2004.9313010494668	-0.3116949334146357	0.19123711189657724	-1.6298872657269743	0.10312532551985577	0.2735475266562332
RUSC1	1840.627750624873	-0.45014928450242037	0.24944026915829096	-1.804637583263521	0.07113141287317776	0.21601901400230736
INO80E	1995.6410224249507	-0.017676732557276854	0.17801713197365895	-0.0992979291447773	0.9209017225955181	0.9623794443407448
LRP4	2125.9267680985527	-3.1903923624582946	0.7361473970507236	-4.333904290418164	1.4648788117125903e-05	0.0005539221474235365
CTCF	1933.4091323854877	-0.1494204177001595	0.09258957183294694	-1.6137931598792636	0.1065722987223324	0.27904718748107116
AIDA	1936.8550305011324	-0.298790471117943	0.153584279322778	-1.9454495761899866	0.05172089291003795	0.17617212725607814
SLC27A5	165.25979697638354	-0.5073224957101757	0.36186087501879716	-1.4019821725236872	0.16092057034982588	0.36154428221263835
CRTC2	1943.4711360014464	-0.2786959849269143	0.15279621823237358	-1.8239717458390983	0.06815634383342016	0.21022385506467844
MFN1	1903.5884082213734	-0.061252480315723765	0.13466259293543864	-0.454858910559446	0.6492107452775902	0.8070286572348969
SIGIRR	2437.820270270453	-0.05396093039951483	0.40872442471426773	-0.13202276922216724	0.8949662821503469	0.9493392736841064
EFEMP2	1893.7956316425596	-0.10923235962821144	0.3420717254049047	-0.31932589429575003	0.7494793989144581	0.8701008775969099
BRD7	1955.369495828614	-0.31397073088670796	0.15278359775505004	-2.055002863527804	0.03987872813140332	0.14934106794849275
TOX4	1942.698116042233	0.19562454274895616	0.11854960941351618	1.6501491967518236	0.09891242463399319	0.2670835322297419
PCED1A	2043.441577344181	-0.3110730855291609	0.23113881034380607	-1.3458280116024524	0.17835798941547587	0.384678068431004
OXR1	1973.2547515619476	0.14055176616018616	0.22409668073205036	0.6271925389570682	0.5305330333486564	0.724907238593784
ESRRA	2008.2136061323129	0.5691944771678153	0.25807202883434943	2.2055643912233838	0.027414514625829174	0.11679099586868395
NUP133	1862.6556813641987	-0.5537169020439077	0.15945635269544856	-3.4725295837003842	0.0005155781854197744	0.007645420659468006
NUP205	1888.2395942089847	-0.6003097917181988	0.20092557711634065	-2.987722122458333	0.002810649726824137	0.025386572193671082
GPD2	1832.64154571586	0.07820212759938601	0.28966403085518927	0.2699752791829419	0.7871792720179475	0.8913677614429341
B4GALT2	1926.2457844603814	-0.6452950903323935	0.21211325000672263	-3.042219617642659	0.002348404857374602	0.022515157551011026
TAF15	2045.4434892723277	-0.161043546245253	0.17927851089187855	-0.8982869471867551	0.36903258953663964	0.5918989980748739
SEC23IP	1925.5790431548567	-0.12112016481618038	0.14576598624676546	-0.8309219999454298	0.4060176945456686	0.6235558248505433
IPO8	1952.0802602622443	0.23118903502201285	0.14179244972642535	1.6304749333837554	0.1030011588169408	0.27329454693620614
IGSF3	1764.3389496751026	-0.9610818802145493	0.47758532819539934	-2.0123773145336914	0.0441801779903027	0.15912836691746654
CLK3	2022.5710194166911	0.11605369094815855	0.15410370700373682	0.7530882494951558	0.4513968850225146	0.6617239960551135
CLDND1	1907.3730692158858	0.06483413778021149	0.19322204828107614	0.3355421307091135	0.7372161691257761	0.8629123585910428
COMP	1666.349974096661	-4.8538180710281145	0.8804528377804749	-5.512865496877787	3.530380312860239e-08	5.612903517866773e-06
SLC39A7	1890.231180745457	-0.18879464136288668	0.2493573172050672	-0.7571249301163486	0.4489750195481583	0.6597293419425876
CDC27	1934.74403466696	-0.18309301740327077	0.12453842821503076	-1.4701728617221537	0.14151494273271426	0.3335331023691184
UBN1	1901.453553568943	-0.2908035790869653	0.15402425970426573	-1.8880375055547918	0.05902091556456521	0.19108217740687997
ZFC3H1	1920.7519050677768	-0.058330867751504735	0.1826526103369376	-0.3193541425107603	0.7494579805245659	0.8701008775969099
SYT7	2025.991855699075	0.6121585179105312	0.5279892877849273	1.1594146549425635	0.24628720602866572	0.4672593802355498
PNKD	2106.145567488413	0.6078465276945906	0.2034784099770753	2.9872777547410214	0.0028147386562544334	0.02540710228364889
PDE4B	1755.200557262898	-1.3299474605194619	0.4414813947791558	-3.012465477021398	0.002591349091947818	0.02404215195321082
CD2BP2	1953.881796350732	-0.43877223953382893	0.1489830958778394	-2.945114255738153	0.0032283542298063204	0.02800242035289537
EXOC7	1918.0948710612915	-0.09397117439145374	0.1378362660438744	-0.6817594315964853	0.4953910805161088	0.6987616299527047
THAP12	1885.8604704415434	-0.1994755229919397	0.18472684698614478	-1.079840457661799	0.28021323161794487	0.5038508319710405
C8orf33	1882.5136217247289	-0.3585889314270299	0.21078362443526483	-1.701218168099005	0.08890202749475631	0.2496143420989636
LSM14A	1867.616427905247	-0.3856285887089552	0.1839160941681887	-2.0967636924493585	0.036014499116833895	0.13994720352692794
SELENOI	1981.179905804417	0.14493773221702783	0.24071322140345106	0.6021178702689651	0.5470956799981301	0.7371120772470477
CHST15	1918.5379047053468	-0.7724046893163014	0.3120495628648844	-2.4752628467893354	0.013313815037523356	0.07276311960546455
CD99L2	1992.6800976132522	0.04158416675382691	0.25080052692951404	0.16580573917818714	0.8683098294327917	0.9351491666225994
TTC39A	1769.3048264565969	-0.9091960348524232	0.5492479342951126	-1.6553472085775915	0.09785408796302589	0.26514194891288195
TOMM40	1934.3107726354604	-0.3646707104975586	0.21222680496925475	-1.7183065567536977	0.08574071405512575	0.24359799580571923
HELZ2	1866.425653726967	-0.39389297102952014	0.3358692251532572	-1.1727569587531774	0.24089328283013733	0.4607119021360743
GNPTG	1988.0118112873133	-0.045095552665451226	0.18007941938343658	-0.2504203579723394	0.8022622876731758	0.9008026697833477
DGAT1	2080.272169413161	0.5453978559587287	0.2709004679068901	2.0132776446373093	0.044085428828548226	0.15891605304086992
RC3H2	1943.5907318034272	-0.036191800610513664	0.14709241552672106	-0.24604804048471826	0.8056450444013639	0.9028094703224184
SPIDR	1897.7615114286627	-0.04944110583882765	0.13561609096739227	-0.3645666637797085	0.7154349030123652	0.849520369920699
MPZL2	1942.4955826938285	-0.23465042494494753	0.4023760502475323	-0.5831620067859309	0.5597842449185042	0.746495763367723
FBXO28	1915.5032624986113	-0.09548703609495478	0.151890794800211	-0.6286558459355835	0.529574390672779	0.7241277658231872
TPGS2	1894.7664801434341	-0.439249294156825	0.1656672178879258	-2.651395368116691	0.008015994554193433	0.05156253153199291
EMD	1912.1730226268014	-0.12517615662421988	0.1838967603273284	-0.6806871224996658	0.496069486348515	0.6994012378195267
NUBP2	2009.5692629614582	-0.5863820827496158	0.2007370213895881	-2.9211456795085753	0.003487467126119001	0.029643470572011506
PEX19	2045.205868038662	0.45755079337644056	0.22572449266427266	2.0270321043847495	0.0426591295223601	0.1560376159862327
CHMP2B	1919.8449360399927	0.6773505247202801	0.21460888076217427	3.1562092039933236	0.0015983417535684323	0.017129375315339666
KBTBD2	1901.5384127505943	-0.12831998107424344	0.13897815713756642	-0.9233104231424435	0.3558454576099179	0.5794499298673605
HPCAL1	1939.9903072863242	0.1265345307242802	0.21230008938975473	0.5960173219332925	0.5511636549428844	0.7399799152006425
QDPR	2250.2721481370645	0.9024911436393599	0.3807915033308579	2.3700401289028066	0.01778615470487952	0.08790042051429509
ARID4B	1931.827854562188	-0.38984540898520154	0.13625576595450758	-2.8611296281976153	0.004221344129307637	0.03376833945862959
KIFC2	1892.502523867103	-0.720976435538405	0.31133187434100507	-2.315780987939294	0.020570229807347892	0.09734418577189391
SCG3	307.82314187104345	-2.8201634977576067	1.0831839855248468	-2.6035867732951408	0.009225391117955218	0.05684758737340297
TACC2	1953.443031179443	0.059938148336114085	0.2658060956878006	0.2254957629207786	0.8215936211999444	0.9115931143254912
LHFPL2	1833.9276670268146	-0.6027106689634951	0.3284806735911202	-1.8348436222269977	0.06652886307134026	0.20708235985662865
MED1	1781.584314390337	-1.4305799151487488	0.3661566616565695	-3.90701594414944	9.344298978848878e-05	0.0022128817318378445
NDUFA4L2	2029.5432120672997	-3.1004639431147596	0.5759564037336052	-5.383157341451844	7.319050716754074e-08	9.764577484272787e-06
TMEM47	1830.7238894307445	0.792935962896533	0.44928734917713575	1.7648748943160442	0.07758479393435712	0.22811576167607236
EIF3J	1938.330533819021	0.026441188660091472	0.15124434006677348	0.17482431837394935	0.8612176793037951	0.9317490660807491
NDUFB9	1947.286059827124	0.22823987650839656	0.2149722559354812	1.0617178273316223	0.28836380369844417	0.512512446334468
H2AX	1872.7753977587702	-0.9416733513706237	0.2724275527460122	-3.4566010004449073	0.0005470341650720362	0.00797660761180079
LRRC47	1925.237207912244	0.05802359525500764	0.1317241731669071	0.4404931445763277	0.6595799763765238	0.8136232883146767
STK24	1884.8302852765587	0.20546091647946674	0.2194777510914566	0.9361355101267232	0.34920342193539067	0.5732389275317653
OLIG1	178.33297981403203	-20.5696748697944	13.255159475846195	-1.5518240204711873	0.12070433679338749	0.30210632845729596
WDR90	1909.850821368665	-0.5338395367352428	0.26407771937940544	-2.021524337569219	0.0432255155810435	0.1573242058149944
ATP13A2	1923.8107270616817	-0.8192920851691757	0.21086511800244845	-3.8853846142521427	0.00010216801000637304	0.00235879971617024
TNFAIP1	1964.8891613043825	-0.051640774072676726	0.19596002683430264	-0.26352708206323355	0.792144352550384	0.8943078495034813
TRPM7	1991.589525234735	0.500070038807173	0.21002559763251555	2.3809956712140963	0.01726591484473047	0.086243275470412
SPOP	1938.9301572751738	0.3057179824775347	0.14616857855017812	2.0915437880692322	0.036479345461645635	0.14095071039875284
HSD17B10	2090.088202784908	0.12912198091543373	0.27450465165688703	0.4703817590560462	0.6380822940335094	0.7996849987199978
NFATC4	1923.9420172988853	-0.4081683080224643	0.46347470050343276	-0.8806700939212132	0.37849640798752593	0.6000615574111586
APPL1	1879.0892489589849	-0.1416225815310278	0.1629523029677921	-0.8691045106556109	0.38478996977405744	0.6051364544606124
PSMB8	1922.9239542528187	-0.13346732069273268	0.3132646899231874	-0.42605287153639604	0.6700693203494676	0.8203123647906025
PDZRN3	1777.8138352503397	0.5108101160418275	0.49487390327529795	1.0322025725362693	0.301977230177489	0.5266064349262431
ARNT2	1834.2719283188762	-1.568092933997166	0.5946202078839	-2.63713360764782	0.00836098931454381	0.053087633991278624
ADAMTS2	1822.7024835395794	-1.319630666199577	0.45176911076277565	-2.921028983082724	0.0034887737007995518	0.029645571119275148
TUBA1C	1867.4933648485003	-0.31316411440357933	0.3175297751398627	-0.9862511768089769	0.3240098715953049	0.5485505945655749
USP36	1916.440819490904	-0.04613848920263581	0.14865315803978293	-0.3103767845301215	0.7562744462788844	0.8737797413508297
PPP1R37	1902.1122994323175	-0.6925919908850724	0.1927071547444824	-3.594012852316801	0.0003256237637740987	0.0054889181674258
SULT2A1	2729.498718385398	7.434069030980945	2.5377820734187586	2.929356743767278	0.0033966434161219476	0.02909041916468792
MYDGF	1965.8080716578963	-0.09274305796480596	0.2368596834744686	-0.39155273959826453	0.695388713338931	0.8366856221528678
H2AJ	2006.7957886961071	-0.5042321623971332	0.42585933663418624	-1.1840345368082636	0.2363993916943512	0.45517192027343556
COA3	1997.8210008844346	0.2140894006206234	0.24466553085838896	0.8750288602955564	0.38155820272797447	0.6022201832440737
ANGPTL2	1872.47349229928	0.020948296829588587	0.4106063934806081	0.05101795091892041	0.9593112164098725	0.9804392584674769
NDUFAB1	1928.6300957740557	0.15428191145642445	0.1829587326570071	0.8432607135820998	0.39908264950278716	0.6177535375552907
BMP1	2003.431969977339	-0.05012153560022267	0.24256505327893424	-0.20663131363191928	0.8362978032470804	0.919041952586051
ERAP1	1900.8369085679608	0.23813404095930032	0.26024637383633115	0.9150330798040733	0.36017426430601585	0.5833755651661805
KRAS	1902.34850111702	0.1882168794548836	0.1837293824359303	1.0244244930204247	0.30563481809098725	0.5302091432003723
CC2D1A	2132.014730019288	-0.14749680643155186	0.2558101387545582	-0.576587023288668	0.564218467431618	0.7500446537878038
KIAA0232	1917.6823630381525	0.3376840851563908	0.18368065771380068	1.8384302917868918	0.06599902490403334	0.20606836809469548
MAP2K3	2076.4227618442646	0.6509633163757265	0.24517812645317982	2.6550627733099876	0.007929365137690868	0.05132526018596879
PPIP5K2	1904.574811348716	0.23625856364980644	0.13946189906019102	1.6940724688385214	0.09025151313337075	0.25196227082689615
CLPX	2080.5264550433726	0.6068800466480508	0.2351583183445988	2.580729658726061	0.009859175459308813	0.05932891348438262
TPBG	1772.3141903247297	-0.7289590077673956	0.5087249147584202	-1.4329139120570864	0.15188244098251383	0.34915883300092215
CDK2AP2	2039.1361001181137	0.04360124541250731	0.18278129646620725	0.23854325500185047	0.8114597707737063	0.9057508199684811
MMP9	1739.5659396320764	-2.270941080858773	0.6815439430153785	-3.33205379364296	0.0008620759085138561	0.010969808127346393
SLC22A17	1775.8410282155696	-0.8568222547688312	0.5572713257158556	-1.5375315671736398	0.12416319092165702	0.3076810492711483
CHD9	1902.9369838331577	0.19799022005593864	0.21516314775026615	0.9201864823326547	0.357475317030426	0.580988227980797
PGR	1877.777100522031	-0.16168366373025872	0.8180637624583741	-0.19764188459391113	0.8433252619774194	0.9226293307468098
CALML5	1662.6137791725412	-4.6438608004531154	1.5941628418886142	-2.9130404237446066	0.0035792826378838022	0.030121950909252498
URM1	1930.5402034526346	-0.23281617215737793	0.14634453323708693	-1.5908771377213098	0.11163722864928627	0.28711659525637356
STK17B	1878.6624667777155	-0.09690735058368989	0.3310348404809708	-0.2927406385469583	0.7697204048509001	0.8816339078402737
MPC2	2083.809179948118	0.5118199428053238	0.29421403492329284	1.7396177002187032	0.08192616912522237	0.23645776838184343
CRNDE	1752.364821867184	-1.289061446598303	0.5482667213900172	-2.351157559463309	0.018715107241362747	0.0911379167855106
EP400	1874.751528311998	-0.29800512343742475	0.22661297225541172	-1.3150400017768977	0.18849645900302214	0.39768588673924193
PCYT1A	1895.3548830826087	0.008937083883599919	0.1110572269196253	0.08047278084899324	0.9358612437460753	0.9693462805773
DKC1	1872.671762551162	-0.7143180123679752	0.21691778372159626	-3.2930357304626012	0.000991118783622624	0.012126578838359539
CERCAM	1751.6982807097716	-1.3790607130467831	0.39525439475957064	-3.4890458685112207	0.00048474796098940643	0.007320138933840027
RNF14	1938.4527976646161	0.04040763739780331	0.19755707251694377	0.20453652649837525	0.8379342512473038	0.9198539120597119
PPP2R1B	2286.9785284513487	1.4676491631781707	0.3066495945405782	4.786078929525407	1.7007119583873165e-06	0.00011303876964274083
IFIT1	1805.620134932463	-0.009051868315967822	0.4797104219832239	-0.018869442691166666	0.9849452563993635	0.9927046891111387
PCF11	1874.632718531881	0.09055551449038864	0.12404169724367588	0.7300409177124952	0.46536517382635023	0.6741192856022672
GALNT3	1846.9004812281548	-0.04078224970369134	0.541528393067405	-0.07530953173606746	0.9399684377924	0.9715645990804866
TRABD	1908.8503651286392	-0.2804652918143959	0.21961474220767577	-1.2770786195636068	0.20157449230260716	0.41464805143068095
CAMSAP2	1846.6977984158564	-0.828081410963717	0.27199341835161284	-3.0444906203327133	0.0023307469806124457	0.022394300545145903
ARL4C	1814.1158025559102	-1.014189040730742	0.3415963135356781	-2.968969513263833	0.002988002397371639	0.02659360148958435
TMEM164	1785.497125030959	0.20072108603737654	0.3253745262419089	0.6168924419367261	0.5373056723692922	0.729459382089056
USF1	1967.8700439696545	-0.4605559099848986	0.18715750453601968	-2.4607931759223773	0.013863025652526275	0.07468524909684063
SLC35D1	2166.824564318318	1.3690340304236877	0.36610234787193396	3.7394844321036382	0.00018439806711293872	0.0036388058631553256
ATP2B1	1922.478565086669	0.6527843174379682	0.24778809853476616	2.6344458079223627	0.00842747554980743	0.053377093670963015
ATP6V1H	1824.0111836631127	-0.051724110914571415	0.20834686884554882	-0.2482596028496853	0.8039335529768616	0.9017035318918323
SESTD1	1857.6010665595336	-0.25985130069601214	0.2261052180176628	-1.1492494643609381	0.2504531297071213	0.47224929079950595
AP3M1	1844.452384932141	-0.3055040285765716	0.20102190077601317	-1.519754949073816	0.12857257558010393	0.3144554755567544
CSAD	2028.1442819645765	0.2812423531046927	0.3183240460468149	0.8835096078897265	0.37696099372891423	0.5985437780832099
AIFM1	2019.8400846651703	0.6805815836637288	0.2681749608404956	2.537826728978338	0.011154319469062512	0.06460389332583841
EXOC4	1848.2105243083286	-0.44319205973892756	0.152377122613238	-2.9085209914603323	0.003631427961581172	0.03041443197275198
CSF1	1869.983091956261	-0.22433591307113207	0.30767479160680133	-0.7291332250509046	0.46592017255710516	0.6746728559559572
TBC1D8	1954.0401835041666	0.40727338735710683	0.3212265862852195	1.2678694876005243	0.2048445620797722	0.4185827867644465
MAPKAP1	1885.1002602599558	-0.06268023565050244	0.15021356553704665	-0.41727413517152573	0.6764779048991144	0.8245011176136089
GIGYF2	1870.6021530910775	-0.07226224695501886	0.11892319903955013	-0.6076379338819056	0.5434276358573109	0.7343857870452658
FILIP1L	1860.0665216970208	0.9665907907633384	0.387665008516616	2.493366100959067	0.012653830072245598	0.07019779442217795
CYP4V2	2214.4961434180577	1.6398853777177416	0.3566450587236909	4.598088036285497	4.263858290998676e-06	0.00021989926046482803
GSDMB	2058.714754676742	0.07719228813764521	0.44459952485526194	0.17362206620165627	0.8621624890832077	0.9321521876869642
DNAJC7	1899.2792975980205	-0.06533389813068306	0.11493472745725973	-0.5684434946346264	0.5697338637423999	0.7537804648530279
TPMT	2020.935303109232	1.0408141243431497	0.29043118845839516	3.5836857944485128	0.0003387795859398722	0.005669695199622908
DDX41	1960.2844501392433	-0.4889801091614711	0.15443868757674287	-3.1661762789747208	0.001544571600612354	0.016726084569789045
FTO	1812.8035176336552	-0.12934248185407174	0.24361735330484652	-0.5309247477630265	0.595470927577384	0.7725550582098646
ARID5A	1830.6790804236725	0.6566794434593127	0.3407509209756469	1.9271538330082603	0.05396046152598876	0.18061263569619826
TNFAIP3	1952.1484955217782	0.24749642454272994	0.31674759819544185	0.781367959702785	0.434586110002391	0.6483918171200697
SPRING1	1839.8935608145575	-0.5476054853252733	0.2938492539026747	-1.863559216341059	0.062383629440439105	0.19821941924199196
PIGG	1912.6437060177293	-0.027021419362615703	0.1293677888527075	-0.2088728546901355	0.8345474955759784	0.9181170835937498
CRY2	2003.042006343162	0.7443244215499947	0.2514975608526356	2.959569146621386	0.003080695582990909	0.02721287970523068
BRPF3	1862.190909187195	0.027106802835969657	0.20500047613921046	0.1322279994001679	0.8948039552418141	0.9493233848559789
CORO1A	1935.2459496116312	-0.721362390468769	0.4146792140214121	-1.7395672753241043	0.08193502962019816	0.2364589520247922
FNIP2	2027.0270058936264	1.1226958529513849	0.3209974059728644	3.497523132776631	0.00046959998450058995	0.007176595721625073
HOOK2	1944.2984959201412	-0.08589624765215238	0.24986527253165927	-0.3437702517914684	0.7310190738688049	0.8588616330180308
RPS6KA1	1906.7749944039801	0.29277225968710624	0.3484951468151792	0.8401042664802877	0.40084992815619336	0.619247885846515
NIT2	2026.154496635491	0.4837354546612302	0.23899600300307758	2.024031567820827	0.04296690378725413	0.1568493664793787
ANKRD52	1855.8970932084073	-0.4119910297380467	0.18034973416932576	-2.284400537852963	0.02234800199613352	0.10263894018972756
TRIM33	1881.1908748438984	0.11538975889201054	0.14302292420108753	0.8067920547462358	0.4197862974327443	0.635424655131616
TBCB	1847.41378057523	-0.6926781031762274	0.20309971974606986	-3.41053204820895	0.0006483626386353781	0.009026111121539875
APOLD1	1550.034333774843	0.26415592477895733	0.30185790598581563	0.8751002360407618	0.38151936866496106	0.6022201832440737
ST3GAL4	1791.775921704432	0.6369430597387387	0.3978681881648287	1.6008896380397875	0.1094013650329362	0.28376612869406936
MID1IP1	1915.1221667399097	0.0032235322628142975	0.2317328428505425	0.013910554167297444	0.9889013415370973	0.9945700842952583
MAP3K1	1742.640022532375	-0.6109165565278979	0.2752839343120006	-2.2192234285474095	0.02647152793077008	0.11411589809872259
AIG1	2199.1641405283717	1.0741525735938644	0.32285933035568554	3.326998703771389	0.0008778678183895683	0.011134368620552382
PIGS	1793.9082256519132	-0.18305309697770936	0.2011485660672214	-0.9100392836831621	0.3628017928788976	0.5855975870060748
MT1E	2363.5138603108103	3.136346869167912	0.40377079018410816	7.767641804246973	7.996079939590549e-15	2.486070098551364e-11
PEAK1	1848.442692362131	-0.20317721264425231	0.23778124353160016	-0.8544711501487748	0.39284398785575425	0.6121601864554055
LPIN1	1865.7914693050925	-0.1493902288499882	0.2702573597468257	-0.5527702519921582	0.5804207409931748	0.7618958190397811
ATXN1	1872.7956030082842	-0.34458805739910586	0.1657643645943254	-2.078782482847958	0.03763734765833236	0.14404600976316198
RAB22A	1859.0621470402218	-0.1759308442786338	0.11179827712546196	-1.573645397783735	0.11556945166143526	0.293942525778906
NPRL3	1921.3184147155503	-0.6924478616816738	0.20449312973616518	-3.3861668730634746	0.0007087627032425567	0.009589046502853043
GTPBP1	1848.7628850953079	0.08094931378183895	0.15901805276148226	0.5090573829580102	0.6107120026458209	0.7818120615064255
AHSA1	1889.3685010920092	-0.04535026892317039	0.16236769018954342	-0.27930599289938646	0.7800100075636641	0.8875702505651031
HECTD3	1901.1127971978447	0.5511547694126243	0.16299000947721187	3.3815248626614927	0.0007208470919378296	0.00970337130586321
FMO3	173.60079015281144	-0.44969878549540565	0.5708915966745262	-0.7877130931947938	0.4308645452083255	0.6452821507182276
CCND3	1811.267970839728	-0.22705588135046514	0.19933015075742513	-1.1390945147419311	0.25466373511029416	0.4764104667994771
SLC9A1	1757.6025256276985	0.101890386111843	0.3395229535297571	0.3000986680062941	0.7641018951853392	0.8780738903932716
EHHADH	2766.9829256131584	2.1133457175482855	0.6489237332010975	3.2566935210140824	0.001127180652560575	0.013332915389816615
STK39	1809.243492984993	-0.31995748200290214	0.37023613181413373	-0.8641984250298064	0.38747889726894647	0.6074533309081551
SOAT1	1828.4138013195595	-0.4608162871959925	0.2721432102884153	-1.6932859971322558	0.09040104219573258	0.2522035855155523
ENTPD4	1845.176847420842	0.027498007668660833	0.17062766896782247	0.1611579636233939	0.871968988446353	0.9368742391170535
SLC25A24	1753.4315816236701	0.2722174397237113	0.37469407162590307	0.7265058626160888	0.4675287148076106	0.6757781134225197
ASCC2	2035.5816576242291	0.0019296365193610429	0.19116716070952833	0.010093974886685987	0.9919463100438489	0.9959228613717669
SERPINF2	829.4271660418158	3.587265306777242	0.754996816463008	4.751364811818388	2.0204822318650828e-06	0.00012878618180421126
APOL2	1986.3868255673385	-0.4629170235992823	0.30533874519635484	-1.516076917462909	0.12949990419154073	0.3157146169742258
EIF2D	1888.0300297825743	-0.1380812586893064	0.13358676464216643	-1.033644755595206	0.3013022682652319	0.5259538409605564
GCLC	2138.004221468534	0.5771529009390752	0.35835265865007926	1.6105723984669746	0.10727295382323396	0.2800104285337437
UBE2I	1823.3011642954596	-0.3369712876374328	0.1366560662788874	-2.465834827630282	0.013669435151969576	0.0740128329598183
IP6K1	1835.2538624078677	-0.273826468399199	0.15468545771821468	-1.7702146823524905	0.07669138436567921	0.22657833149020024
LAMC2	1792.8251887963595	-0.45615227901218675	0.6048268513421328	-0.7541865543832392	0.45073721006953804	0.6612631277474394
AIMP1	1874.5322332851626	-0.007101897123288893	0.13740961378419286	-0.05168413568531456	0.9587803782329851	0.9802189456965799
FUBP3	1873.9130288831661	0.08265881463491855	0.15879440958712393	0.5205398278808239	0.6026873759669065	0.7765528458951961
FBH1	1832.170934925865	-0.11356853817147083	0.11665041815289864	-0.9735802063102057	0.33026501824973264	0.5542373675497251
XPNPEP1	1845.702055385059	0.038962554286648486	0.1632309228635498	0.23869591375905286	0.8113413855305948	0.9056548049272818
RIF1	1829.4834554238305	-0.1393710887891617	0.15062613696193236	-0.9252782525013229	0.3548211880855555	0.5787674157950717
GSDMD	1923.9121956075528	0.14544521716618683	0.3003687584956473	0.48422218706974646	0.6282281924497279	0.7932489064478276
SLC6A6	1804.166899115537	-1.1649582685999476	0.37132850129225664	-3.137271350154345	0.001705282245361732	0.01792579006477745
OMD	840.7833046896992	-0.22627616198894415	0.6086717778021269	-0.371753989984573	0.710076023006128	0.8462634322832173
ACVR1B	1876.3976715329163	0.5295844437887091	0.2115603442563148	2.5032311497238533	0.012306513994503686	0.06896873114243984
COPS8	1819.4668032906384	-0.2722162802214535	0.14428843985077178	-1.886611848482035	0.059212551947237936	0.191422992796601
TMEM41B	1878.871100079272	0.15890528380398525	0.19037457035976404	0.8346980560675248	0.4038877364525284	0.6217468059968798
SLC16A3	1837.2502426470148	-1.2517557948827864	0.4554665400859898	-2.7482936389717265	0.005990633183287962	0.042632222211282746
ABCA1	2119.1260544145575	1.091055975856526	0.32424375403562117	3.3649251906226803	0.0007656441504709162	0.010137126487520277
ATP6V0E2	1888.0852674224684	-0.5646600575052708	0.3695312135571039	-1.528044280941408	0.1265015440939489	0.31132508415451876
FBXL3	1837.0462348615574	0.5326721290474983	0.2195802862526726	2.425864990605526	0.015271950435774735	0.07954946334583929
ADGRE5	1834.9047602038931	0.5775656127525531	0.35870433328611734	1.6101439518765532	0.10736643387098771	0.2800989675060471
CASK	1788.9665031317477	-0.6197911591530296	0.23103516738962945	-2.6826702019255033	0.00730369763791259	0.04879636414349147
ANKRD13A	1827.1402516062562	0.20800421141180359	0.16189141603053217	1.2848378037077315	0.1988489689175691	0.4114289231747543
UBQLN2	1819.1195122184538	-0.3955795946259595	0.1548547219733705	-2.5545207119611444	0.010633410324417414	0.06249613268175763
BBS2	1812.7915018937056	-0.3244826506548247	0.2710635183089602	-1.197072378751378	0.2312783448318806	0.4498248867092294
AC020916.1	1828.4951131143964	0.4735056192454434	0.3800319286743813	1.245962729755668	0.21277807838785956	0.4279419384352107
GGCX	2241.1237677773743	1.065385992080413	0.3625135580781522	2.938885921201139	0.003293942902402454	0.028438795484611458
RANBP3	1874.8661716301226	-0.26354810753178837	0.12833763588321326	-2.0535527689758606	0.04001899745265302	0.14974747081039538
EPB41L4B	2144.4118810393647	1.7345011323515434	0.501500137106741	3.4586254399814176	0.000542939380546761	0.007950041730224735
TBC1D4	1797.5486413856243	0.5845345288957958	0.2570809191740077	2.2737375094732255	0.022981773480817088	0.1045992169063474
TSC1	1855.8119919122262	-0.06521959342635451	0.22108182279103814	-0.29500206124136535	0.7679923051023809	0.8803752839563631
RAB25	1757.1376374705098	-0.37084274442483367	0.6602037480545322	-0.56170954121	0.5743139325887132	0.7574328350708099
MYO1E	1851.7631220942105	0.4492440324997728	0.30578693599877615	1.4691406976966825	0.1417946311104094	0.33379600944908056
STXBP3	1844.1988262076575	0.30938896205184735	0.15208084814617862	2.0343716241933745	0.04191414061699672	0.15439718506711414
DDX24	1818.7965066044153	0.39948205502204676	0.14221125160275472	2.8090748834553434	0.004968408855159841	0.037637436754141766
ERI3	1840.0172513947175	-0.3518190696055418	0.1617902372679038	-2.174538312982227	0.02966473132759069	0.12302673065182401
FBXO3	1869.194174047482	0.40304819028350364	0.16511526907414	2.4410110133577474	0.014646208097392784	0.07728270695478878
SLC35F6	1784.6300265936645	-0.5381236977348193	0.21204117810858958	-2.537826390774144	0.01115433024781313	0.06460389332583841
PPFIA1	1834.324357154004	-0.19436607270257023	0.14107925687076783	-1.377708367719958	0.16829334680552	0.3710941237440552
BCL2L13	1924.0993315187388	0.43232176701396735	0.18289766431692916	2.3637358553952366	0.01809170668191508	0.08906441526624696
TTC14	1795.6994018829184	0.09589662194750352	0.2893301636940268	0.33144356856244117	0.7403094599045186	0.8649049854723493
SLC12A4	1828.8513001990273	0.17456295433864635	0.2580886970346206	0.676368071691377	0.49880698344842045	0.7014230368789236
COL10A1	1562.588380561328	-6.463120407687633	0.7753694353034228	-8.335536730511489	7.714742225899989e-17	4.3174783393026694e-13
TIMM50	1880.4504561245324	-0.33767514048093294	0.15152774419430828	-2.228470715223759	0.025849142066646093	0.11242006423824852
GORASP1	1846.841300116201	0.4098512398955441	0.11852259876716348	3.458000787686853	0.0005441997932317593	0.007956007635428992
ASPSCR1	2162.9622525078994	-0.5996851866908689	0.3151975938031793	-1.9025690502743302	0.05709680083517703	0.1870603771185954
MEGF6	1705.0205382855493	-0.9737980172169802	0.4228060332255429	-2.303179095596099	0.021268768491511828	0.09937262980956485
HAX1	1905.02159029451	-0.16007646320603602	0.15498001063679043	-1.032884580071359	0.30165791576500456	0.526377637748588
TPP2	1876.9274444744071	0.19568352288397795	0.141667485249046	1.3812874742568757	0.1671905879714629	0.36991595102534003
RAB3GAP2	1809.648813160043	-0.17502195508059168	0.14505038058680386	-1.2066287201215005	0.227575161095791	0.44575165601164946
TKFC	2199.6125999886394	1.3035433647141343	0.3174271561442961	4.106590565684207	4.015420655714096e-05	0.0011753085856505423
SRP54	1868.088012281743	0.21990098150031395	0.14691705075000278	1.4967696423099468	0.13445320799297708	0.32298747566371366
UBALD2	1866.279870215831	-0.3933071349073099	0.22373886546869992	-1.7578847290719448	0.07876712468571179	0.23035761736575952
ATP5IF1	1910.1808889263968	0.3552432640995953	0.2055186983658111	1.7285204067772135	0.083894965638255	0.2396191618341994
CADM1	1948.2484177445474	-0.41733332414516355	0.4338984907063706	-0.9618224840233033	0.3361387817812638	0.5598409120824909
F2R	1765.8866690131724	-0.9789662034380799	0.30120494550721627	-3.2501664333218123	0.0011533748650005172	0.013573865075859396
DAPK1	1927.357008507429	0.6205177653767425	0.29551518797129084	2.099782991312871	0.035747935120731586	0.13927857428965626
MAN2A2	1877.6535520130026	0.3961746743722398	0.18884122897122071	2.0979246774157385	0.0359117996879438	0.1397418966580508
XRN1	1895.0709259067826	0.33602113274784895	0.17584240158938197	1.9109221081528904	0.05601459148870056	0.18466144834992176
STX3	1821.0222272744738	0.3857601240745607	0.26473022960328424	1.4571819948656706	0.14506614933609124	0.3389479785172433
TNKS	1835.8895886157557	-0.29970976807897176	0.24188539151365562	-1.2390569194917735	0.215324419626175	0.43090642930454276
BTF3L4	1801.8582508627987	-0.4941846011671234	0.14927011080398572	-3.3106735066075133	0.0009307173229537479	0.011544030199863374
CERK	1900.7423872398965	0.41339783384879497	0.18328636316240515	2.2554751303701424	0.024103521591082765	0.10774197143157795
KLHL36	1863.72146880926	0.32129483313328927	0.15808877769649327	2.0323696458083016	0.042116248628383424	0.15480754137346903
LRP6	1921.6255143766482	0.537736857196079	0.2728096702307921	1.9711062908479866	0.0487117193333483	0.16978716123390036
PGPEP1	1940.0492378076715	0.6213357099143689	0.2684605442531675	2.314439582333663	0.020643621772324573	0.09755950421097555
PPCS	1875.031657854464	0.21419330272245746	0.2611553480362313	0.8201758238270556	0.41211588203052396	0.6285059194995707
VPS26C	1824.446385780713	0.22787821529979593	0.1601979430617496	1.4224790340282862	0.15488723374184868	0.3531373400606543
RSF1	1805.5664482041866	-0.40296996529898965	0.1690014442042824	-2.384417288244562	0.017106192912624413	0.08562888910215677
NFAT5	1833.392135206211	0.2851643587756663	0.27580292484612173	1.0339424751741397	0.301163056528327	0.5258748610156408
APPBP2	1814.7998197413194	-0.0861126789687022	0.1631991010500895	-0.527654125633157	0.5977394186691967	0.7737817888085214
MFAP4	1799.5304661155844	1.5327517422701513	0.4746049882896607	3.2295314631937306	0.0012399323721317165	0.01431098679380049
ARFGAP3	1941.8037634858188	0.036986050850306096	0.19648621896982393	0.18823737890740502	0.8506905720612681	0.9261545244501752
SPEG	1653.2815320958955	0.9154219091204928	0.6054221357295988	1.512039046965653	0.13052392944402066	0.3173174170871182
FGL1	60.78905373705049	0.9766404854747698	1.1272957699932955	0.8663569149031565	0.38629446362826847	0.6063098317952775
FBP1	2668.42713771366	3.014826087353604	0.5397106264226297	5.586004684282041	2.323529705794672e-08	4.013395569601636e-06
CPXM2	1462.043449354838	0.42831330491949954	0.5197494140093568	0.824076551843479	0.40989606246874055	0.6266033850438052
ASPN	1685.5478217767063	-0.9477304534269463	0.5705692409886224	-1.6610261916412086	0.09670818652336026	0.26324318541128927
CHD1	1895.2284570448637	0.2670712116578667	0.16398338942505472	1.628647953882708	0.1033875664918002	0.2738828106133591
GAPVD1	1806.5585062257965	-0.021428164329606834	0.14407870877239343	-0.14872540510796575	0.8817703138038998	0.9423916018967506
BAG5	1801.9137032107415	0.012955751376064313	0.1605048031378875	0.08071877677663143	0.9356656038339417	0.9693012078960926
INTS10	1897.3688538171448	0.33430270813740015	0.20422774596052604	1.6369113146947991	0.10164900141774903	0.27128824425398956
DLG3	1740.1900563323454	-0.1755448632594036	0.34648760336561224	-0.5066411079480077	0.6124066592739146	0.7828329382889253
TNPO3	1829.8464130091024	-0.26953977870747897	0.13532276323522818	-1.9918288118233642	0.046389843858795826	0.16481470427333986
SLC39A8	1802.3776950704223	0.09951591025830081	0.42109990425135735	0.23632375418185586	0.8131814557244945	0.906868116538144
ASB13	1841.1107124316088	-0.05448423235362343	0.29098681931572545	-0.18723951992652682	0.8514728403087822	0.9264907491185741
FBLN5	1817.2068209092083	1.544070151652382	0.4046226939738562	3.8160740231543926	0.00013559184249301986	0.002896283157740215
UBR3	1875.6473355004032	0.48289648149632197	0.1789110832246636	2.6990864556442014	0.006953011076820178	0.04726898832642911
RCC1L	1873.398337823598	0.0021277516830124276	0.1347646422232947	0.01578864936610677	0.9874030038032715	0.9941533841545459
SLC12A9	1830.088463544191	-0.5717166945093379	0.17859452665080258	-3.201199416526289	0.0013685678087908388	0.015367281069657002
UVSSA	1833.869164235046	-0.0833151365125829	0.2564656509501432	-0.3248588503135624	0.7452879018246409	0.8675699338071844
TMX1	1788.7182012161174	0.08640575520257143	0.2107361624634727	0.41001864223255136	0.6817922723388146	0.8278187696166237
ADGRA3	2028.1006832408386	1.2425696705367242	0.2993942380605623	4.150279172324531	3.3207000641276246e-05	0.0010247630901001872
NADK2	1129.4410814116936	-0.13846015071940698	0.2049798509984929	-0.6754817609874495	0.4993697354035814	0.7016982903629722
EPHX2	2281.098014715023	2.5396691663329065	0.4526131808523142	5.611125070530347	2.010154113036219e-08	3.628911767159966e-06
FOXK2	1782.506981626486	-0.40757319360217115	0.16586082869662777	-2.457320373984468	0.013997779275264455	0.07522275527781948
ZEB2	1814.1179090395392	-0.09907983038992461	0.3117500082336086	-0.31781821258423043	0.7506228348023078	0.8709901788695077
ANTXR2	1869.4281570556482	1.286659325208415	0.34861783042935446	3.6907444568276313	0.00022359868489660976	0.004124415557532587
WDR59	1933.8405052941098	0.24213428535168974	0.18055253246502465	1.3410738805261249	0.17989646665762693	0.3868881188785251
HIP1	1822.295952226666	-0.24562713589481897	0.2875186272893613	-0.8542999047071048	0.3929388399894014	0.6121991234471581
UFL1	1846.087147652982	0.21312905450989345	0.1483072049237405	1.4370782229999162	0.150695768238164	0.3475454534608345
MICU2	1795.9762713077034	0.3834602089571128	0.20375551765265015	1.8819623310069675	0.059841130340421864	0.19271199323117558
BTN3A1	1802.2712234207993	-0.615372333981189	0.2748855561981147	-2.238649212757034	0.0251787494749299	0.11059480599473674
GGH	2047.5134317341142	0.2770843222327056	0.5226724168594815	0.5301299882966632	0.59602180840127	0.772851418040238
RIMKLB	1834.5230929887014	-0.5366059196625458	0.40590947996684174	-1.3219842012716245	0.1861734118400017	0.3944552350846988
AP5Z1	1869.4251680546756	-0.47257684163192964	0.1736743996256579	-2.7210506709712745	0.006507478577346043	0.04512270897088558
RDH11	1893.1489680851628	0.5065606567896155	0.24443825513246073	2.072346067578952	0.03823317912674687	0.14561600902744398
IDH3G	1866.3821674832895	-0.048983648823355604	0.15527730618219412	-0.3154591615975151	0.7524130535602618	0.8719884846787147
FAM162A	1916.7068644400567	0.7920319956953317	0.22842807193746148	3.4673146298418716	0.0005256861831379505	0.007758788531595547
HNMT	2047.9727255218081	1.0332879531821486	0.293731203990784	3.517801102311788	0.0004351383773035068	0.006794666335773844
ATG16L2	1868.0553509311403	-0.009746479846107341	0.2614958445993727	-0.03727202572201303	0.970268110228765	0.9860193303221828
MCRIP2	1981.680023267284	0.38290316993266255	0.24896771948725863	1.537963117151251	0.12405763313533986	0.3075556560993249
PCDH1	1758.7537540289609	0.24539225476284718	0.30858959681297476	0.795205856895982	0.42649376540423223	0.6416208894377003
BAG3	1790.7707006779112	0.4228914130908376	0.24099039927529237	1.7548060601690316	0.07929248666336172	0.2313620815238986
NDUFS3	1887.5565654203738	0.2803261113837755	0.17090509050497402	1.6402443634387645	0.1009543685467715	0.2702714841800144
ZMAT2	1831.3700274517191	0.0009385985351245352	0.12832607299274174	0.007314168611530903	0.9941641898229139	0.9969432016670197
CAPN5	1964.7733242917332	1.740022734991806	0.47590263350039896	3.6562578403768122	0.0002559239446643577	0.004552615269928836
RALA	1773.6774492177813	-0.26919625814124215	0.17956686087373497	-1.499142196012055	0.13383674694586317	0.3221054364002209
PBRM1	1802.984958458841	0.02766248596541553	0.15052138537124435	0.1837777794642872	0.8541877886391382	0.9276880536270277
SNX13	1824.1690316030365	0.29337219780806595	0.191348271773048	1.5331844656325155	0.12523041067707594	0.3093940801311972
ARPC4	1890.0330226845438	-0.06883332695199916	0.22026678972559896	-0.3124997964411677	0.7546607177361518	0.8727801696091342
GLOD4	1832.1326755174694	0.2562171072313193	0.13986548660539802	1.8318822852572891	0.0669689603429662	0.20779834201783992
CHMP1B	1801.5247342481139	0.273097810881445	0.18172499887777294	1.5028081583047848	0.1328885215338191	0.3207851598129735
PPP3CA	1784.7167270733598	-0.09191408052097161	0.23494744884005708	-0.39121123031875554	0.6956411078959668	0.8367799783656663
GLT8D1	1851.5887197668137	0.05079796038392583	0.17115739031691818	0.2967909261169932	0.7666261334290213	0.8797101687763327
MIER1	1835.4643971747737	0.6590154779941315	0.15833324350316647	4.162205380330961	3.15188666447504e-05	0.0009843313911310331
PRPSAP1	1894.7628716586012	0.18220720091931886	0.20808626609450293	0.8756329975019542	0.3812295808241811	0.6021121488140948
SLC35E1	1727.3691741730952	-0.5200212155261392	0.18566185455540313	-2.800904993496983	0.005095951935075442	0.038280517328129135
DNER	1036.0823280990721	-2.278107560447014	1.061115724664993	-2.146898314193054	0.03180137786579647	0.1289287388352241
ARHGAP4	1893.1027825412004	-0.5933837455155102	0.3735169864196164	-1.5886392509305884	0.1121418612849517	0.28801776617489844
KAT8	1803.170205096043	-0.08946904481485186	0.14052506051334812	-0.6366767926518945	0.5243353931727772	0.7202726053883481
GALNT11	1560.0831078376145	0.34902787222888154	0.22989313964826996	1.5182178674965436	0.12895948466378915	0.31494822113836385
RNF38	1755.68676608515	0.06201489634842375	0.17929097566971383	0.34588966966561846	0.7294256324448263	0.8581435819719553
TBC1D2B	1881.121144870409	0.35901688673092125	0.2531083643588597	1.4184315387614108	0.15606481313389045	0.3547357934873074
ENGASE	1856.9215519671152	0.14028521060708238	0.22553277045518733	0.6220169704116529	0.5339307091630017	0.7273178582200184
OXSR1	1783.9043133897922	0.3040810665653953	0.1679462969810925	1.8105851217406057	0.07020509699272012	0.21399553638892096
OLFML2A	1762.9147865843618	-0.03642801000508842	0.45041321079417307	-0.08087686846675343	0.9355398759796842	0.9692786141018781
SGCB	1752.1289994600554	0.20708199355496087	0.29974962097416824	0.6908498929271599	0.48965987761209107	0.6944544834834454
BLVRB	2035.7630508189295	0.6202736382731623	0.33056681573997765	1.876394147079381	0.06060117768348429	0.19453276975327033
TMUB1	2046.7767677758877	-0.19969470851907328	0.2537677012879202	-0.7869193262404316	0.4313290933246029	0.6456184532945927
ARFIP1	1787.0286296823213	0.11141266507412158	0.21334757181299466	0.5222120136046264	0.6015227223427659	0.7759954643075411
APOC1	332.38598184282745	-2.3613475126489076	0.49630654651878403	-4.757840752276953	1.9567476696123297e-06	0.0001255819112181014
MEST	1822.5253504737232	0.08708211601616979	0.42289000425910633	0.20592143379869118	0.8368522824847828	0.9193974866399184
PCYT2	2168.3263188694664	0.3268013294928636	0.35805219046289605	0.9127198162658053	0.36138991908464724	0.5842960894019175
GADD45A	1977.9761634583595	0.9152509703485155	0.35487708415860914	2.57906472749154	0.009906822171952233	0.05948770343681703
DDAH2	1872.0315022846896	-0.1504665802364174	0.253955098181097	-0.5924928513509058	0.5535206063189252	0.7419859438561505
EEF1A2	1704.4270006475695	-2.639800419754527	0.7497592283283933	-3.520864192148761	0.0004301428578886032	0.006734899074676762
USP16	1820.4432500215607	0.3823271330101543	0.14248134418273273	2.683348723323516	0.007288894267372959	0.04879636414349147
UBE3B	1809.8836655287382	0.014551498037040535	0.12743750550899477	0.114185364653214	0.9090908533389058	0.9568621500142661
AP1M2	1715.408185899456	-0.2818066880112806	0.676463262193995	-0.4165883112370181	0.6769795604588813	0.8248385465801801
MEPCE	1814.39602480661	-0.00888434020074757	0.13538247854109814	-0.06562400316855291	0.9476771785366895	0.9750662895210195
ATF2	1832.5786233754015	0.03143319996158285	0.1426116612375304	0.22041114793010158	0.8255509640950014	0.9133483322041134
SPATA13	1809.788171816691	0.3586563558887081	0.25309220983942166	1.4170975713407508	0.15645440253207624	0.3551812344026601
RAB4A	1840.7941503982086	-0.0465395984546187	0.1821679374551404	-0.2554763428996898	0.7983552131424823	0.8982900628956909
ERCC3	1787.6193218154242	-0.18520844242748316	0.13011867682461095	-1.4233809238402308	0.15462575939661682	0.3528574457214265
MARCHF5	1792.1506839556498	-0.07740612728884955	0.14169328144363377	-0.5462935609945773	0.5848641616616336	0.76546627556669
FBXL20	1706.1505832459682	-0.6947793480437937	0.3088583221676065	-2.2495082637493624	0.024480177658262946	0.10871359010212882
NFKB1	1775.468321253518	0.09443487974462347	0.18566903714495325	0.5086194294792268	0.6110190073503053	0.7819590150320715
NDUFB7	1940.839052119054	0.1332631182997203	0.230074427236709	0.5792174293347878	0.5624424717941469	0.7485500711412042
BIN1	1850.8457211324862	0.02354580920613516	0.31319601513909456	0.07517914682176957	0.9400721758190071	0.9716359333567562
ECHDC1	1890.8257247683132	0.8689501073817991	0.2614393529812042	3.323715796696724	0.0008882666905615339	0.011234754784839497
SLC50A1	1754.6142435248285	-0.34854461506368345	0.2559527916178577	-1.3617535204853988	0.17327568449032105	0.3776755868501661
CDC5L	1792.6245173042014	-0.16534187002984466	0.1813044411289442	-0.9119570872081014	0.36179130798552306	0.5846748125931797
FZR1	1808.193002566698	-0.2258560160272056	0.15036446377724627	-1.502057137395139	0.13308235323057244	0.32113423840832117
PDE8A	1906.1957452636818	1.0378695850986757	0.24595555647108547	4.2197444123230765	2.4457943940030588e-05	0.0008176609167621695
SLC1A4	1749.7171880823755	-1.249033828672648	0.32265018380847377	-3.87117036144036	0.00010831405737763245	0.002450156793484973
TBX3	1810.202023864241	-0.6641478877792563	0.5112769394282178	-1.298998324708328	0.19394450410589037	0.4044993879554568
XPR1	1725.286780453809	-0.4355541206950268	0.20854960862154792	-2.088491671472857	0.03675350590487584	0.14169696916922508
CYP4F3	2906.592794646398	2.3224174159349267	1.0616219295546796	2.1876125118375382	0.028697839676510684	0.12030306364466248
CD163	1839.9288963328747	-0.005429720587411867	0.4734032126507399	-0.011469547401271487	0.9908488258498515	0.9954736408491506
ARHGAP17	1816.9050032529406	0.15322220959203542	0.15611982518840845	0.981439797329544	0.32637590878139	0.5507901018949916
HERC4	1808.2104500049647	0.2379098371291168	0.10754401119312132	2.2122090713344518	0.026952222352147424	0.11537051948260506
UCKL1	1822.3852379467078	-0.09917729840966272	0.16218344848887636	-0.6115130695131628	0.5408599686844865	0.732188855526333
MFSD6	1710.4450279689815	-0.08480284017447018	0.3195429075699353	-0.2653879593804165	0.7907106107428202	0.8936051821407752
RHPN2	1852.96251207462	0.684970368977554	0.37250920124286735	1.8388012073048612	0.06594443062781608	0.20598984793788228
SSH1	1781.8425875960772	-0.15768398127415711	0.15759567165111116	-1.0005603556374407	0.3170394045221804	0.5416323717772545
SHC2	1931.4812265258013	0.07735945374057983	0.45274235894681675	0.17086860156079892	0.8643270858677827	0.9332304567353101
EIF2AK4	1825.1462972496786	0.04330619478051606	0.1630993135887893	0.2655203987534913	0.7906085977011017	0.8935981654026024
KLHL9	1760.4889891038288	-0.07941350787121634	0.1567228149390756	-0.5067131285389912	0.612356117517206	0.7828329382889253
C4A	1566.3251022600466	1.49890388519532	0.6707609949035039	2.234631853348827	0.02544152785196055	0.11137365527828766
MATN2	1783.3441301146268	1.4368658895861535	0.3894845479217666	3.68914735450498	0.00022500687577099515	0.004144510100510548
MAP7	1768.966233420375	0.13274287699860574	0.36858653862909735	0.36014032821796227	0.7187421957971571	0.8511869020990371
HLA-DQB1	1742.3068787751706	-2.0605139388828406	0.982931876003929	-2.0962937403757618	0.036056141691261395	0.14001786429863958
DUT	1825.8291759308916	-0.20771099382782798	0.156720169395309	-1.3253622340331983	0.1850510366689717	0.39326331799735453
SMARCA1	1900.8659827231436	0.42577233414313825	0.3559957904322695	1.1960038449503638	0.23169505862956574	0.45030321488226766
CYLD	1797.1897268773232	-0.0477772946185375	0.14930954965858242	-0.31998820388774263	0.748977272743508	0.8698743222474926
RFC1	1795.912658195462	-0.054786554593987444	0.15533870849436632	-0.3526909366313831	0.7243201548043592	0.8546818997948713
GYS1	1737.0912270748292	-0.3247286652428803	0.16190266123014943	-2.005703073535455	0.04488793710395039	0.16078523502851252
CCSER2	1807.0971578070223	-0.05044972829520722	0.18187359195121452	-0.27738896974520505	0.7814814503227752	0.8883775723311759
NIPSNAP1	2071.60004562796	0.8642199195074691	0.362999215313866	2.3807762745719008	0.017276200815360312	0.08624846587250888
H2AC6	1745.4994785603749	-0.18169076687091196	0.3377648931246221	-0.5379208158376458	0.5906317169050304	0.7694088764133691
SFN	1777.0138149405827	0.8342272967937132	0.7127456140769073	1.170441852348877	0.2418232014487739	0.4617960023844667
NCOA3	1788.1035194101319	-0.3754031807434005	0.16058951447897796	-2.3376568635964263	0.019405055574802245	0.09357095727970298
SIN3A	1768.9723625458198	-0.1671375416448472	0.14433545040116666	-1.1579798391892242	0.24687226388767303	0.46776677194642924
CTR9	1817.162138471651	-0.002123973318235069	0.1773376902396034	-0.011976998884813144	0.9904439659720622	0.9953170427663941
UHRF2	1743.0961838744633	-0.02144181052168174	0.167266953634982	-0.12818916143157058	0.8979992772285099	0.9508451717741164
KPNA3	1791.33452750378	0.06548291264102396	0.15564303402533985	0.42072498169344896	0.6739559168650254	0.8230950479649599
TSPAN33	1781.301872642443	0.571223369304813	0.4798164476737982	1.1905039355657052	0.2338483840940333	0.4526525652821832
EMC1	1725.3573744420607	-0.09549341833442103	0.1803691268825172	-0.5294332793251272	0.5965049173148489	0.7731207971207782
ORMDL1	1819.5463262752953	0.06735221602893589	0.16667574954489442	0.404091274302591	0.6861456012278968	0.8303669849413752
ALDH5A1	2213.9628007097663	0.863294046803336	0.4924128498791349	1.7531915485455662	0.07956913323023732	0.231806713799948
AP3B1	1736.6599374879756	-0.011491438955055467	0.17233997574762433	-0.06667889388520977	0.9468373371500671	0.9746654587972265
GPR108	1810.9304749747805	0.09495413141227305	0.12302238396677354	0.7718443453178301	0.44020662349462003	0.6528248890571734
DROSHA	1753.4020778502986	-0.6099847004586803	0.17278250554307384	-3.5303614711537685	0.00041499227053816456	0.006545836366515739
ADSS2	1679.6984642365167	-0.5644961672720683	0.20383083344302294	-2.769434622509467	0.005615367261821868	0.04079159052967277
NR3C1	1906.3156807426499	0.5811734446060421	0.29181969636715616	1.991549754321012	0.0464204810116805	0.16488168312628126
DRAP1	1832.9878905206192	-0.663257989282086	0.25657325813965115	-2.585062816332476	0.009736125752767388	0.05874830877754702
PATZ1	1764.9318696427827	-0.5930383335022755	0.2298423056464911	-2.5801965910244475	0.009874408429662265	0.059361141211006115
ME2	1760.3926800368888	0.08719624401764423	0.2465887276539606	0.35361001635081724	0.7236311668063222	0.8542441383986494
HERC2P2	1795.6979829977072	0.10564127558833812	0.37494340346803706	0.28175259148770104	0.7781332251953701	0.8864800874284198
CMTR1	1783.3915888772913	-0.2273352882484075	0.14158691735281734	-1.6056235455844816	0.10835664885863991	0.28167499471256985
CNOT6L	1777.2020939952968	0.15799462099011316	0.14136603539103063	1.1176278697573039	0.2637259606725908	0.48634811166913244
EIF2B1	1790.905375681631	-0.09092855940237403	0.13587901852841502	-0.669187637555382	0.5033757912524145	0.7045196514192498
SASH1	1778.4761690946848	0.5316987776812164	0.2752413494094065	1.9317547266139274	0.05338978647181951	0.17952394214617834
IGHA2	187.39198895225235	0.09656563311938143	0.9231735837222101	0.10460181576040282	0.9166917738436433	0.9603470316620303
SLC19A2	1842.3803526672634	0.6536630292780905	0.34742068902024736	1.8814741031153606	0.05990745483212237	0.19283681135539493
WIPF2	1840.0521691777167	-0.10443508035281936	0.1823042880158381	-0.5728613489538235	0.5667385764955165	0.7514442213560246
MAST4	1768.9517151817997	0.053987873033800496	0.33770134575206184	0.15986869378198465	0.8729845100332815	0.9371898162191169
SLC52A2	1666.6670429565559	-1.1334870433369653	0.29055136849432894	-3.901158852600927	9.573330220358231e-05	0.002247323206594497
ISOC2	1986.6664397573313	0.758339332717333	0.2475135852088217	3.063829131146636	0.0021852368220392953	0.021357770434615283
CPSF2	1766.968695070137	-0.11554037214864595	0.13694852593912368	-0.8436773697002472	0.3988497167358459	0.6175059888236216
P4HTM	1771.0480637097712	-0.2666698056334719	0.24461287527371842	-1.090170766093453	0.27563792833878176	0.49902306617338194
RNF141	1741.6091027422317	-0.10671543769860727	0.1919472620884831	-0.5559622811885381	0.5782366402147231	0.7600985421378486
MARVELD1	1651.6473497984384	-0.1922193799879777	0.3825025007075265	-0.5025310413197918	0.6152940227940218	0.7847382564185196
B4GALT3	1709.4804438464685	-0.7774023606351533	0.16415131657278717	-4.735888671903776	2.1809729194705976e-06	0.00013561774273916947
RPRD2	1708.9534225571379	-0.36517588122321015	0.20199963259795733	-1.8078046802690217	0.0706369050948342	0.21491376300572473
SLFN5	1733.5944123134398	-0.710319107010167	0.29571583630539383	-2.4020326942402943	0.01630425115927776	0.08305580847240311
AP1S1	1776.878760552238	-0.4211526267172286	0.21854744457708083	-1.9270535399405675	0.053972957929903975	0.18061335561794073
NENF	1734.6220739286055	-0.47188075888323205	0.2121543572741881	-2.2242331712912864	0.026132760343725307	0.1131785946352146
ZNF33A	1776.4024932958916	0.17337670378974498	0.16256064454638858	1.0665355336990554	0.28618162465955055	0.51040328888325
CDC73	1717.2667841983637	-0.24314093117289212	0.13965153256723503	-1.741054514069384	0.08167402337949134	0.23583982847041596
TRIM29	1596.5761997248776	-1.8065078494577136	0.6548198644295165	-2.7587859617416393	0.005801652042357838	0.04167954491636894
TBC1D20	1789.8974864170061	-0.10906309081207748	0.11284677020373009	-0.9664706452402522	0.3338087288395335	0.5576499015156912
UBE4B	1763.106494792637	-0.04660347224611305	0.14127231518541358	-0.32988397043644446	0.7414876358922069	0.8655947862968599
PHACTR4	1785.2415015102938	0.20462235099878134	0.14912748750274055	1.3721303458225362	0.17002286418425383	0.373465718314137
NUP188	1766.221613213703	-0.4284089145306314	0.15935172908898565	-2.688448484242038	0.0071784911174689915	0.048320552910516554
PIK3R3	1656.8121071915646	-1.3071515071304483	0.35113195169492	-3.7226788984050163	0.00019712014617474067	0.003809265145208283
UBE2Q2	1719.3513432450973	-0.35102143330553853	0.21205831596460326	-1.6553061440143237	0.0978624132789738	0.26514194891288195
TSC22D2	1817.2533550482942	0.712658446782942	0.20389578559667754	3.4952093036029614	0.00047369013541391356	0.007207611402475328
POLR2C	1794.7499443668023	0.053020069870012544	0.15265345061611904	0.34732310115506837	0.7283485975566262	0.8574807898418351
CHPF2	1679.2690922839752	-0.5239908306147555	0.22830471334575186	-2.295138032569688	0.02172521509044346	0.10089874998519317
WASHC2A	1754.2539419556397	0.059652740749434566	0.1294183553902378	0.46092952247432323	0.6448491700330932	0.8044300065028761
DESI1	1891.2773141864786	0.10758165747545999	0.2523134650127775	0.42638096016798743	0.6698302729146799	0.8202350311451828
TMEM175	1874.1564944417034	-0.269327960472284	0.2779937138368727	-0.9688275204320851	0.3326312531165305	0.5566133073021623
USP15	1815.5676577006234	0.5123816110722202	0.15937414854514315	3.2149606178262142	0.0013046241940763382	0.014827779934461454
SLC35B2	1700.5262339896933	-0.7208732482720542	0.23125114289522697	-3.117274315909697	0.0018253164204743901	0.018805597966757875
SMC5	1772.1506402233238	0.4255323225137256	0.16171768299025127	2.6313283411275297	0.008505182126987695	0.05366223365893341
GPAT4	1729.8893398328573	-0.1945845556462018	0.19803137075198407	-0.9825946005792229	0.3258070028955522	0.5502946553403357
PHF2	1718.7937413790808	-0.07370484851045432	0.17603555774873025	-0.4186929587013278	0.6754405423480391	0.8238602177752857
BBX	1744.3155446113572	-0.06419334534522096	0.16752556964342177	-0.3831853578045221	0.7015823338043106	0.8402172850208525
FRS2	1696.761565832267	-0.3316042854715812	0.3076647110801908	-1.0778105955256947	0.28111829010985223	0.5048294181654399
MIDEAS	1745.7658414172765	0.5361066169900871	0.19772720889367126	2.7113446853861216	0.006701092640540707	0.04609389731258851
PRDM2	1705.3973234119185	-0.049084112197990255	0.16987077521936653	-0.2889497156565299	0.7726198579620644	0.8831327546528939
MAML1	1685.6356119317354	-0.37311795213733745	0.14710324464005836	-2.536435909692586	0.01119872391892291	0.06480346171050667
PTPN13	1712.7845289883255	0.12735202323642467	0.45963507976508683	0.27707202701219524	0.7817248004778348	0.8884726045510268
GCC2	1757.9749320740914	0.407029953898247	0.20850973038811968	1.9520909318745079	0.050927409661815345	0.17448889153384559
NHLRC2	1791.3669607601869	0.3320926959407311	0.16248551132669273	2.0438295896612395	0.040970384910600816	0.15207550411165233
HEBP1	1346.1671528656552	0.48678205726147455	0.3054394560375328	1.5937104641833115	0.11100089940105494	0.28608521387494884
KAT6A	1716.702219788396	-0.19973628866524712	0.19675478752641737	-1.0151533854719008	0.3100327169695739	0.5346578942855128
SEC24B	1839.8461797504588	0.6379744713454008	0.20404476104566074	3.1266398023453106	0.001768164143645549	0.018399690988281796
GTPBP4	1704.0231138122122	-0.5863374479351674	0.20944221248407127	-2.799518974618167	0.005117880857361409	0.03835527813564369
SERF2	1897.419266522788	-0.22486688657337894	0.22604666190963413	-0.9947808327436093	0.3198428704093924	0.5442950313078889
CMAS	1784.6458709002363	0.6094248205485637	0.24513055894672284	2.486123407734804	0.012914317330656072	0.07116353437306384
GRIPAP1	1794.8959332657316	-0.136456819195828	0.15375674981961004	-0.8874850655722198	0.3748178031997216	0.596508838402837
SCFD1	1775.213351284813	0.2558069270712626	0.1270613691862439	2.0132549232670884	0.044087817874214605	0.15891605304086992
RBM22	1740.7790289461577	-0.026825738784560713	0.10357029402413749	-0.2590099703522022	0.7956275477084966	0.8966270656455558
CEACAM7	1789.3709729951577	4.28978239139905	1.4549421296628897	2.9484213178932364	0.0031940143463463373	0.02788856207937119
BPNT1	1697.7438838836306	-0.037912020137231835	0.19704214442495419	-0.19240564117830677	0.8474244739365626	0.9244221621837196
STK4	1751.36861367933	-0.45267322798474247	0.14328879870436562	-3.159166885882691	0.0015822086042730527	0.017011849181989436
ITSN1	1863.7043272705978	0.6434284608054401	0.21628894774286778	2.9748559393352423	0.0029312617044115782	0.02626402978317156
RANBP1	1768.843408864457	-0.361601041875628	0.19817663376860734	-1.824640145506944	0.06805535106658678	0.21002810560772375
C8B	49.69264119562057	-13.37939054163856	5.318748491957908	-2.5155147986163593	0.01188586872607049	0.06755578842200283
NUP214	1787.0801997284136	0.014767563311036623	0.1930047681682242	0.07651398175906783	0.9390101907487117	0.9708143451833056
SBNO1	1816.752855223192	-0.2012058877342927	0.15650809655667733	-1.285594114049101	0.19858475199852432	0.4111498055801655
RAB34	1720.6963697897936	-0.496657708535499	0.3883149868267867	-1.2790073146392364	0.20089448008896005	0.4138570353568598
TFAP2A	1580.51247554211	-1.152922595438882	0.6974944541706203	-1.652948763312827	0.09834129164991437	0.2659501326904324
UNC45A	1728.682420439748	-0.10168443153354419	0.1269033635066718	-0.8012745188443979	0.4229727390120981	0.638547894769231
CFL2	1991.8933762443908	1.629958674202194	0.3951326427494836	4.125092431899121	3.7058589517285556e-05	0.0011028607052225403
YLPM1	1729.0369599829487	-0.08067909589573075	0.16206434596712482	-0.49782137714668423	0.6186099471954203	0.7869613423895263
RARA	1751.7900152384289	-0.5586655852719863	0.30692758608520027	-1.8201869450630155	0.06873054051638144	0.21129619695994128
HMGCL	2183.920973460817	1.7106654720024153	0.36896430385000245	4.6363983023622355	3.545325004200278e-06	0.0001929848796754657
PLPP5	1753.6962017524831	-0.1866870419078341	0.22072235025091227	-0.8458003536824088	0.3976641281370332	0.6164300893701734
STMP1	1759.3865205667867	-0.2906343244137055	0.16306505648250488	-1.7823213058825231	0.07469685020964971	0.22311945901240132
SHLD2	1770.0698969174996	0.3988533587979689	0.19740707567874316	2.020461310348652	0.04333555941541014	0.15751237644074956
PCNX4	1705.278096834136	0.0979266609372848	0.14941566930117706	0.6553975322353515	0.5122118399293412	0.7114067456645071
SLC2A10	1712.2667349873352	-0.3221063204819991	0.44353531899065773	-0.7262247372204956	0.4677010094741916	0.6759224071432098
ARHGEF6	1698.112111404191	-0.47640852434271186	0.34051720788414064	-1.399073272399225	0.1617910116810266	0.36252137020279834
G6PC3	1709.8302296042095	-0.6274595381762991	0.1951668976286254	-3.214989559193919	0.0013044926682149426	0.014827779934461454
PRKCD	1735.510855830635	0.04164113545182358	0.32724436607807417	0.12724782996535627	0.8987442501944739	0.9511596675091439
CFHR2	39.026891005212335	-22.5380114602454	129.38048618340267	-0.17419946488913912	0.8617087060647994	0.9319496391259312
CNOT9	1720.3399909192005	-0.22490932107322112	0.11149919579404223	-2.0171385046459567	0.043681061378537535	0.1581222915719208
NUP160	1715.9945914278774	-0.3736942126826184	0.14322694214150816	-2.6091055711669715	0.009077923125351748	0.05624776955815765
LRP3	1780.568807632541	0.1394081069085987	0.2998600514400415	0.46491056824377963	0.6419955020305068	0.8025517395379576
RAP2C	1776.565934058119	0.32121533061613133	0.2048506195760169	1.5680466638614838	0.11687024251017342	0.2959514141103776
ATG12	1770.3544293803334	0.004443833399739725	0.145011424468549	0.030644712415079624	0.9755528835282948	0.9881620164435614
AP3S1	1801.0358422586562	0.056956748644468126	0.1891118230143491	0.3011802632781265	0.7632770391300379	0.8779092546715614
ADGRL1	1952.3163645992643	-1.0628043366788356	0.4715840698753221	-2.253690072609579	0.024215672334368152	0.10798453279048441
PITPNM1	1784.838967347456	0.2109766251250867	0.23001962595408615	0.9172114085917147	0.3590318696850515	0.5822857497638699
SPON1	1622.061751550898	-0.08693078372742286	0.5033256876753713	-0.17271278986160224	0.8628771900216701	0.9327086773742176
ITIH5	1856.0194560767634	1.9106850054963083	0.44761169741289725	4.2686217016661345	1.9668450767841428e-05	0.0006971723965427347
FIBP	1729.5574927485875	-0.6680817515628246	0.14528574915161854	-4.5983983664194215	4.2575132065107695e-06	0.00021989926046482803
REEP6	2222.9197700013265	1.3483749685498456	0.6065039972316905	2.2231922208333823	0.026202841169141764	0.11335929214516463
TXNDC15	1728.1131713105071	-0.022297183781859894	0.1457831732731788	-0.1529475815434327	0.8784396126594654	0.9404842838015443
MED12	1715.553178198953	-0.3703362792452335	0.22743587924873349	-1.6283107153916472	0.10345901853871514	0.27390509412103237
MEX3D	1693.9997716166938	-1.2033222942696813	0.2739034604726754	-4.393235091638153	1.1167624907943805e-05	0.0004575292535491707
AKNA	1771.4125239748855	-0.10718477478013039	0.31719090269418315	-0.3379188175629099	0.7354243664900358	0.8616079644583898
NIBAN1	1681.3679379292796	0.6605104813585184	0.4163513241666377	1.586425797205247	0.11264275230196902	0.28880105362714326
OGFR	1855.739602521799	-0.1361915698172365	0.22602722622297963	-0.6025449769616747	0.546811433754244	0.7369108410263483
COP1	1700.9216577890595	-0.27711651471343135	0.14472471856575944	-1.9147835798866402	0.05552010938194247	0.1836597502548582
SCAMP3	1654.3292784495027	-0.6102615411569465	0.20307921740577356	-3.0050418203925813	0.002655443357619564	0.024402172753008423
PSMD14	1700.9320417199958	-0.3465271334194882	0.18590925611862014	-1.8639584744418816	0.06232753603677405	0.19811985838702847
MXD1	1728.1344427444621	1.5095567339322304	0.36676515343209587	4.115867387635327	3.857260476748272e-05	0.0011397451178497375
SSH3	1715.2105963731472	-0.20484682076720215	0.31371834097376683	-0.652964121037257	0.5137794093615854	0.7127702247276095
CX3CL1	1737.546495730271	0.33747145416412233	0.3704477134938117	0.9109826889774006	0.3623044948532317	0.5851999754665856
PARP12	1705.3318540842672	-0.02392680953383856	0.2867046915582852	-0.08345454482726661	0.9334901192280776	0.9682027588682423
FEZ2	1721.7689657385354	0.216251713293337	0.20037444725516756	1.0792379779740602	0.2804816535564767	0.5041714928899165
NCOA6	1712.1674004424028	-0.36231290950384903	0.21520530525371337	-1.6835686698183634	0.09226505784516127	0.2555260317547331
ZNF592	1757.1703733430975	0.15937731343557016	0.14161108569443534	1.1254578880884392	0.2603950526623495	0.48286112416155497
TFAP2B	1579.8999617304628	-1.7876935337209954	1.2563049622143918	-1.422977372126244	0.1547427149355807	0.35298040672759595
CPEB2	1722.815617483455	0.3135796164732453	0.3050815596199854	1.0278550328110463	0.3040180245551747	0.5284855788720195
USP12	1813.2803664000003	0.7199157198147016	0.21193362328619103	3.3968924262788707	0.0006815575441095191	0.009371667419789958
FCHO2	1744.5284017995227	0.2732550464337354	0.15260042625761083	1.7906571635156685	0.07334832776732515	0.2203363293167249
ANO9	1842.3739974452399	-0.11004456676342465	0.5567150614745975	-0.19766766588269483	0.8433050894040041	0.9226293307468098
FMO5	2318.572393187142	3.1292795082697777	0.538525871949738	5.810824829901286	6.216578461951085e-09	1.5258973554589058e-06
WWC1	1748.9319381984317	0.08842161844434922	0.3170477697376065	0.2788905233981879	0.7803288413531242	0.887619887556893
ARRB2	1739.1473279200288	-0.30946414600980265	0.19085973865343855	-1.6214218262748694	0.10492720293425412	0.27644035331007427
DOCK6	1844.3924461520867	0.12452359934560245	0.24051198879808752	0.5177438345917192	0.6046370100653253	0.7776995258865648
PLAAT3	1867.8501070176758	0.7549611020954454	0.42908393805302963	1.7594718308988329	0.0784974007158076	0.2298254776430914
MAPRE2	1791.9530987222809	0.10789027630784102	0.28838877359193094	0.3741139953682988	0.7083195067168553	0.8452830278467692
ITSN2	1799.1914651408213	0.36606762000698717	0.1452351069271965	2.5205174406659796	0.011718243097989042	0.06687739717885567
LMBR1	1706.1689564712874	-0.41140433995176	0.19728186776270562	-2.08536316397108	0.0370363478731223	0.14249895218021258
NR2C2	1704.052927060612	0.08643884859639389	0.19072600860233285	0.453209550337838	0.6503978561115009	0.807607402250367
PTGES2	1774.4178678654882	-0.1148288229504377	0.19413812622985158	-0.5914800208511598	0.5541988379135103	0.7424518543829103
MCTS1	1720.6328123089297	-0.11053059479743356	0.15006608138034971	-0.7365461520734218	0.4613983915068204	0.6707598477645106
DCAF16	1660.880896006051	-0.26755138748679425	0.21014911419170054	-1.2731502034442583	0.20296474703379142	0.41628377567247316
NAT10	1699.3686947964272	-0.5422123157151586	0.13778875622722286	-3.935098411230408	8.316261266323093e-05	0.0020484649890339154
N4BP1	1736.2203738617875	-0.05966847116356448	0.1171970582835007	-0.5091294272866981	0.610661506237802	0.7818120615064255
FZD4	1820.542978476825	0.9621757704377645	0.37551792317598637	2.562263239794392	0.010399246434614321	0.06145548336502173
HSD17B11	2007.1667190809335	1.5852313991328306	0.4181621647263977	3.7909489017736524	0.00015007282994731013	0.0031083182291529476
ANKS1A	1724.424756916335	0.29382180387424733	0.15312603398215732	1.9188233132746342	0.055006698371159846	0.18269900301083453
ATP11B	1728.0235868456489	0.5431958014888598	0.3327374051680084	1.6325059733352945	0.10257294115787434	0.2725991109772666
NRCAM	1082.4217897363326	-1.6534828710922995	0.7384340275002397	-2.2391748071113406	0.02514454436913696	0.1105585544527326
MED25	1761.5158099278397	-0.5170753938030018	0.20991741120606736	-2.463232520028603	0.013769058926261383	0.07433644740008605
CTIF	1809.8438508566499	0.22711321706896137	0.2643252837491058	0.8592186636392088	0.39021988831323606	0.6096212867297985
FCGR3A	1677.0342486209272	-1.2380284669323802	0.4443380120451933	-2.786231277477249	0.0053324810650328775	0.039434401632178775
IRX2	1236.0838640363022	-1.5225467984589844	0.8728837335398573	-1.7442721635841578	0.08111164315485905	0.2347849383220509
OFD1	1733.260701064527	-0.06739109673229401	0.20779671923218795	-0.3243126117741663	0.7457013724419819	0.8676269400205553
TRAPPC8	1774.8030526601012	0.5322834895723604	0.17045745439236606	3.122676514616533	0.001792146041113497	0.01858703874071085
LSM8	1705.7845068309664	-0.28255158575412886	0.13335439058063325	-2.1188022720802957	0.03410718066452295	0.13488717168849604
RIPK1	1749.706586607561	0.3657928505756319	0.1515464007025351	2.413734993902186	0.01578994209644736	0.08129423362332842
PLEKHG3	1741.6853320064838	0.3605681252173196	0.22403584632956575	1.6094215775046525	0.10752419024909637	0.2804046497250899
RAB35	1694.102684561636	-0.19910235234779586	0.139528876300968	-1.4269616270565104	0.15359095561447533	0.35144182844093946
ABCE1	1718.877516790781	-0.11307076489250933	0.160951579404226	-0.702514167994182	0.4823585692361446	0.6881842392477336
CASD1	1654.0931822073303	0.04390859207496453	0.2558394908234454	0.17162554511674588	0.8637319233353723	0.9329521810435238
FRMD8	1661.5246787812032	-0.40391128935178205	0.16848057569273495	-2.3973760042725156	0.01651296886159944	0.08369242794516854
SPART	1693.3464226885708	0.32122035412807737	0.3225401093897158	0.9959082445152775	0.31929472911587686	0.5438583582980562
SLPI	1409.3184051396122	-0.11779080078205761	0.5779392270190753	-0.20381174226502163	0.8385006164412909	0.92007859492805
RBMS2	1698.2971069986647	0.06087583437274528	0.2251852920964208	0.27033663613642767	0.7869012826738968	0.8913568144441733
TMEM101	1058.2016435135945	0.059385953015272934	0.2807256197138682	0.2115444720571016	0.8324624336271975	0.9168325192961089
FERMT1	1735.720190097192	-1.17490687882774	0.8094285629469495	-1.4515263392116593	0.1466333533630864	0.34110668028300634
TANC1	1651.0056569442995	0.165169707131726	0.20833840965587105	0.7927952767065362	0.4278971088554211	0.6426487871776055
GLTP	1712.6510566865386	0.5897129030535408	0.19472776455336882	3.0283966151725576	0.002458551840334285	0.023257335225231227
UBE2G1	1738.2004667575964	0.1749479543724868	0.13757796949298265	1.2716276815047067	0.20350543660377884	0.4167899875286982
CCAR2	1719.3957568806786	-0.11626204621274823	0.16117946203819902	-0.7213204755900878	0.470712362008869	0.678312561218054
KDM5A	1698.8541446185975	-0.19290168165816388	0.14652446269025238	-1.3165151955953682	0.18800118159216883	0.39697019795593635
STRN	1669.9385365902226	-0.016098576584413805	0.20769910115103635	-0.07750912977089443	0.9382185286179848	0.9706163438253643
SELENOP	2383.6361471986243	2.459145266997254	0.4984526486169719	4.933558430917167	8.074487183413559e-07	6.276119454618838e-05
HMGN3	1771.7057643576904	0.014486274248548517	0.23961540605266482	0.060456355821146966	0.9517921752416598	0.9768935424425825
RNF126	1792.1037293323302	-0.07547233574539325	0.1841411060749758	-0.40986142287351945	0.6819076055298768	0.8278837783136253
RNF216	1712.075601220875	-0.300145074638007	0.13178898725651625	-2.277467039440858	0.02275835073369135	0.10385260440804818
GTF3C5	1757.904473286336	-0.2624090720736649	0.17951418503539304	-1.4617734638737785	0.1438032981168259	0.3369527025677403
ARL8A	1670.3356231427715	-0.5264172596958477	0.19459002516035437	-2.7052633312629824	0.0068250262204429275	0.04665963442473345
USP32	1721.941101859761	-0.13858833164756384	0.16695610329987165	-0.8300884418621335	0.40648878143865896	0.623971094531601
CCDC71L	1763.2965202260991	0.3613936292045454	0.3200827743026826	1.1290630368718237	0.2588712426889701	0.4811704047515806
PLEKHH3	1751.7210811978737	-0.7836406295945132	0.3202345146985831	-2.447083601628967	0.0144017429223673	0.07653797712453672
DOCK9	1678.5862943684767	-0.053480081161551424	0.17895025794848568	-0.2988544513690878	0.765051102174302	0.878740879768759
PSMG2	1701.5148200170952	0.09240327706083783	0.12237328978820838	0.7550935111800974	0.45019287627094773	0.6609284923302025
SPRED2	1702.4163140653366	0.033449974751144765	0.23417264984122912	0.14284321748856713	0.886414004415195	0.9442889051488936
MOB3A	1728.6976730329395	-0.272261978176625	0.19961617801205642	-1.3639274175471936	0.17259041069400194	0.37704533426898057
PCNX1	1717.0083355395436	0.41427942745464497	0.15572825821215805	2.660271374063961	0.007807771470001618	0.05088954226087301
SH3KBP1	1728.27292266197	0.2371905394362179	0.2896930273898456	0.818765096189305	0.4129204485184995	0.6289051963612621
ABCF3	1710.0456558907736	-0.055369202058959434	0.11688174484167006	-0.47371984507900244	0.6356996998137032	0.7984073386805384
TMUB2	1709.472197089768	0.09139380029395971	0.10684870774087801	0.855357095338968	0.3923534881659846	0.6116667118356908
CILP	1521.1458850296501	-1.1976125284197556	0.6612670491599221	-1.8110875627951073	0.07012729843671497	0.21389819760803996
CEP350	1678.093894550028	-0.2388463280016723	0.15600038368257307	-1.5310624394852306	0.12575396165485137	0.3102347105619473
ENPP1	1913.6378479486589	0.9872342294635885	0.5406586420435379	1.8259843692354945	0.06785261633645524	0.20966350083040744
AP5M1	1701.5436929368561	0.6863047045604324	0.20206314215502202	3.3964863519438997	0.0006825696118952889	0.00937636862054687
PCSK1N	1547.2093832450673	-0.19077506815951678	0.8299480694965458	-0.22986386157298094	0.8181975587127905	0.9096644327687755
HELZ	1751.0482811060226	0.047336227928853086	0.18741583338011492	0.25257325955404325	0.800597995937076	0.8997643634955121
YTHDC2	1712.0622349511968	0.26120444845255814	0.1575933567265292	1.6574584987476642	0.0974268127814417	0.26449957070440494
DOT1L	1760.9853274842312	0.06839226462505361	0.2534160631939372	0.26988133176354173	0.7872515495455745	0.8913677614429341
ASAP1	1633.7322870558821	-0.7813369651815864	0.23272435904755093	-3.3573493053296635	0.0007869362686612894	0.01032384496179023
DNAJB14	1694.0867546644904	0.22778963478006736	0.18364966442309788	1.2403487667436104	0.21484642209561255	0.4303387675790573
GON4L	1674.0085473331735	-0.351037101852428	0.16289259180152132	-2.155021894919284	0.031160120908635548	0.12721367132556752
SPRYD3	1696.81645560823	-0.20402003870433544	0.1481966234044666	-1.3766847990018802	0.16860972047553024	0.3715575049886823
DPY19L3	1645.7609544224495	-0.7195441546621979	0.2174059694699402	-3.309679841894526	0.0009340274086809144	0.011575665442455151
BMPR1A	1687.6675916988522	0.16039409294870127	0.2112855369827444	0.7591342750630423	0.44777223767624774	0.6585813038742541
PHF20L1	1663.5554624902932	-0.12174067936590452	0.16643628917596937	-0.7314551409950677	0.4645011952178856	0.6733498650254817
TRIP10	1751.1027639284082	0.3453735235840174	0.2981015407470954	1.1585767813156886	0.24662873769637805	0.467558627250681
SAMD4A	1792.7939138617367	0.7353857818093501	0.30643365618705576	2.3998205385130733	0.016403111491803755	0.08336212600138988
TEP1	1691.7904670692292	0.25854191788975395	0.21357734877700035	1.2105306080922553	0.2260753531430547	0.44387037129167534
PELI1	1702.661273799123	0.5029759745482316	0.24602905360718766	2.044376333501196	0.040916383475561716	0.15200570403063052
MTMR12	1672.7707587081386	-0.019914036403075205	0.20149443701876027	-0.09883169330983117	0.9212719040524867	0.962433206625767
RALGPS2	1771.9609200447328	0.3308515851816712	0.37486741763156195	0.8825829336462854	0.3774616528015362	0.5990319855202237
SOS2	1679.3253182451986	0.27136309735130887	0.1793035438743359	1.5134285217557801	0.13017084469662943	0.31670642346761885
NECAP2	1703.2333131611078	-0.2985129400603217	0.14878265541723115	-2.0063692183958	0.04481686994371681	0.1606524396605448
MTREX	1704.5944901444595	0.002568621230053246	0.1451182428670952	0.017700195229111797	0.9858780249025415	0.9931707379775843
LAMB3	1660.405219086274	0.2748747301633688	0.48939699004407844	0.5616600341955754	0.5743476690136395	0.7574416285389604
FAM3A	1777.3105952740775	0.05468052986960485	0.15327040634890635	0.3567585626747118	0.7212725597639578	0.8525591689113446
CDK17	1674.036940565872	-0.14802114418258142	0.2069181520085035	-0.7153608455603178	0.4743861000458772	0.6811325729559079
MAP3K7	1675.714079317916	-0.11672078385505777	0.0961235672316631	-1.2142785293616314	0.224641381651834	0.4420735561800188
RIDA	2422.8231275913286	2.1517153417699832	0.5535016058287386	3.8874599804426855	0.00010129868225329202	0.0023406603854761497
ACSF2	1811.4599166351547	1.1005152893119692	0.343046912735601	3.2080606134478673	0.001336333310740603	0.015120614112876489
CDC34	1842.8673019544865	0.02307984057359873	0.23087810799252162	0.09996547864272308	0.9203717321746693	0.9621703696122692
RASEF	1627.8909331445443	-0.12698881229845518	0.5387501157093791	-0.23571004180898858	0.8136576771924106	0.9071185753694583
BEX3	1705.4234145159253	-0.1384659013073991	0.3557427808598797	-0.3892303899258554	0.6971057245870915	0.8376884130119383
PDZD8	1785.1672469193725	0.16586857681672984	0.2850652744548033	0.5818617407327461	0.5606598128479963	0.7471370074822665
FAM171A1	1678.4641269862793	0.5404232342258896	0.38123941684553586	1.4175429148892258	0.15632425660676985	0.35505400554956446
FAAH	1885.1005578096824	0.2776467198929405	0.3016810051279553	0.9203321229163205	0.3573992274081442	0.5809293418279411
NFX1	1761.8905921337112	0.24953584870715192	0.13484528652304925	1.8505344542725153	0.06423655690408182	0.20225805505682656
DEF8	1726.3477125908203	-0.23516691600201728	0.1881361182144337	-1.2499828221924874	0.21130582242274243	0.42645218341386065
PTPN3	1866.7707952202118	1.0299808122037766	0.4533803913369798	2.2717806766332607	0.023099760535420535	0.10478850399624724
GBA	1645.716451636981	-0.40495556605694927	0.22841380964596	-1.7729031650259146	0.0762447541327647	0.22568502327889686
ITPR1	1584.3617820117445	-0.05964905233399558	0.4072024164672522	-0.1464850156133409	0.883538518128923	0.9430926879375747
CASP2	1614.8366649271345	-0.6355558994146019	0.21132492779480305	-3.0074819191786406	0.0026342179437731255	0.024278882247252834
SIAH2	1732.8058619476856	-0.26716565985599955	0.29617462531435795	-0.9020545212893628	0.3670279060625614	0.5896638265741858
ATP1A2	629.495140372952	0.8983566134375717	0.7633091767607524	1.1769236382692512	0.23922598625338876	0.4586043238894315
MS4A6A	1760.7484375462122	0.04463774183086403	0.3552377980481107	0.12565594673801755	0.9000042747868011	0.951664411780932
PCMTD2	1661.8998427919216	-0.3011520417675894	0.20437582316974026	-1.4735208749103048	0.14061063929892448	0.33228163892194196
DMAP1	1780.5714822341001	-0.0069715808787352476	0.18065639348390528	-0.038590280389696516	0.969217051647324	0.9856178925483392
KAT7	1649.311263843443	-0.3001663787225709	0.1928217263581958	-1.5567041349114674	0.11954074649377482	0.3002683275034836
ATP6V1D	1671.6987618523142	0.48828066734457193	0.18773193377189829	2.60094624038685	0.00929670213789347	0.05712947606322184
BOC	1307.2998123416846	-0.06917955602147793	0.467252373563164	-0.14805608261319217	0.8822985083749562	0.9426320820643742
FBXW4	1764.873580892596	-0.05049255502357467	0.20441660474361892	-0.24700808961631504	0.8049019634210681	0.9023544367166799
RAB5A	1706.0615830986478	0.11542143870793077	0.13565596203174926	0.8508394100726457	0.39485856612376624	0.6140586556373149
MRPL35	1705.0620507151737	0.39170619858198663	0.20736125426762195	1.8890038062580763	0.05889131868760073	0.1908834564480996
NUDT16	1746.607047923114	0.5497621981285109	0.23295456680139107	2.3599545854673845	0.018277172416206928	0.08966426410650667
TMEM52B	95.78684099550979	2.1175415123649666	0.7050699410742448	3.0033070324040185	0.002670628510247359	0.02449289017583213
CYP8B1	77.9980713026316	2.0915803302328455	0.9418709458497366	2.220665516278204	0.02637362471337513	0.1138517073017067
RC3H1	1709.7267841994671	0.20778872918780744	0.14024419231521215	1.4816209196084393	0.13844118950606016	0.32890655160116955
BRD1	1668.1469717734046	0.12382535985695317	0.1475514969239103	0.8392009734798402	0.40135654113235986	0.6194561553756821
NUP43	1636.9183538625864	-0.33037286969138574	0.11649024884085414	-2.836056004504998	0.004567443595031648	0.0356701665297727
METTL26	1822.211289952024	-0.7643398034657719	0.2436413296117179	-3.1371516675100724	0.0017059785306787307	0.01792579006477745
INHBA	1576.3757434135443	-2.042273015491629	0.5230435672649472	-3.9045944607844074	9.438352196609125e-05	0.002224970270981605
ZNF444	1797.0259633621197	-0.01721681926522098	0.23243565547185602	-0.0740713348400441	0.9409536240700471	0.9722596768482721
LDLRAD4	1643.5024845164405	-0.5304088276347976	0.30617722434101147	-1.732358861036781	0.08320968788422498	0.23855719444316378
ZBTB16	1782.033750884098	0.8815921362086206	0.6291665996425383	1.4012061935733686	0.16115242274430985	0.3617332580443756
DNAJB9	1895.282974725169	0.6099251577889704	0.36320949369521155	1.6792654607778261	0.09310031921633329	0.25693762894525946
ANKRD28	1715.3305457762322	0.1565096689120711	0.1536723210143311	1.01846362363119	0.30845767954502123	0.5329914035463001
ABHD11	1753.447257854728	-0.6218185678228406	0.29674863773064514	-2.0954386600664274	0.03613201588170149	0.14009998361665776
SQLE	1605.81546379574	-0.813138955812288	0.32997611181005493	-2.464235824077949	0.013730573881938341	0.0742576185474292
METAP1	1705.747780528702	0.06400376957779864	0.17541767680999895	0.36486499389182636	0.7152121863350398	0.8494510780147319
PRPF38A	1646.977072053376	0.14083886001398413	0.14263826628466605	0.9873848279458836	0.3234540193247031	0.5480737779304736
GET3	1636.8900556370781	-0.45333160288286084	0.13788326772658155	-3.287792713049157	0.001009761573717997	0.012288547641095954
AHDC1	1618.8262662017103	0.044835246621471335	0.2703045766618275	0.16586935809660297	0.8682597621134646	0.9351312368060877
TRIM14	1661.5428117404463	-0.027704702796349668	0.2755163992338949	-0.10055554904675651	0.9199032845010195	0.9619600975758525
SAMD1	1708.5367850566768	-0.9959754220439274	0.2505918353729255	-3.9744927066827125	7.05294233063715e-05	0.0017795800928393933
TBC1D15	1728.0600865942758	0.22995248119239858	0.14856534120947848	1.5478205032233157	0.12166551864976666	0.30364293104332596
GGA3	1674.7621752720634	-0.25928004562878604	0.13509524473810366	-1.9192388757385774	0.054954109662459255	0.1825844094722079
MLLT6	1625.3064492815327	-0.5326842100860016	0.2600438012344137	-2.0484403302727423	0.040516873192167256	0.15098457126957307
WWC3	1620.519791098099	-0.5848882335214018	0.24288517552336267	-2.4080853525172947	0.016036431367258856	0.08220029721902129
MYBBP1A	1658.7738228974672	-0.28621543428532503	0.18618686218516498	-1.5372482833975711	0.12423252065718449	0.3077201294825785
SLBP	1651.7842078498775	-0.2446710107799238	0.15023004375394425	-1.628642345206666	0.10338875450321322	0.2738828106133591
CEP95	1671.181455245061	0.035736759481352826	0.17693874250122452	0.20197249610895987	0.8399382259863891	0.9209197645566405
PHB	1686.5457922494097	0.0680019789767427	0.22458971646756054	0.30278313738627843	0.7620551349909047	0.8774834930186617
CCDC130	1764.8797194996707	-0.3147474433373941	0.2078106711712235	-1.5145874923721365	0.12987690163302168	0.3162706864252922
FAM177A1	1740.2848224406414	0.49601880959532313	0.16344144760428178	3.034841020230468	0.0024066250892100308	0.022869029158246908
PDCD2	1672.68574142571	-0.13718106716484615	0.14669321500537563	-0.9351561840117766	0.3497078154589571	0.5734732900087326
CGNL1	1843.909064987893	1.569176048617131	0.4562104009733147	3.4395884996688557	0.0005825992697240616	0.008364439592313335
NCK2	1615.9739125296976	-0.4712000024550851	0.2411221057445326	-1.954196613371976	0.05067796968444454	0.17386843400075125
SFXN3	1595.7908264349662	-0.5896181532972904	0.2137091357719639	-2.7589749552234224	0.0057982978517505	0.04167684831432892
CREB3L4	1553.2934009668443	-1.5652914825859319	0.4315467630606021	-3.627165388716212	0.00028654976033713834	0.004977179015365491
EPM2AIP1	1634.6848588033383	0.0383575983168248	0.2389716994551068	0.16051104965268348	0.872478518114209	0.9370105625715677
CETN2	1630.369379302679	-0.32422250681236753	0.20439807451280614	-1.5862307293508975	0.11268697938940883	0.28880812028525715
ARRDC1	1786.9237286782159	-0.5435993493015304	0.3046205410806447	-1.784513110550936	0.07434032635626732	0.22238518410317212
B3GNT7	1647.2273241173714	3.0979381931175762	0.6654253185145271	4.6555760758146505	3.23076082219355e-06	0.00017887332109666864
PLRG1	1680.6561164776465	0.17723155521086634	0.16340237486615572	1.0846326765815872	0.2780843764363513	0.5013257245233612
ABTB1	1689.898640691403	0.2703204769362149	0.24116061407088288	1.1209146981884914	0.2623241738079043	0.48502359746027135
DCUN1D4	1746.53675478382	0.3889989927810485	0.20524560990529359	1.89528532649514	0.05805461108851807	0.1893211386479603
RBM14	1676.4058839433835	-0.0592976271601152	0.12288784133564684	-0.4825345332428292	0.6294262727585345	0.793932832867351
MCRS1	1686.9556962287818	-0.1414410844118538	0.11992537032545217	-1.1794091944682974	0.2382352756855518	0.45737903836933863
IDE	1699.669548497706	0.03133907462523741	0.17731838858883664	0.1767389996866372	0.8597134057458315	0.9308277681957512
ZNF266	1668.8717992490233	-0.003953152287704151	0.19155527189725963	-0.020637136470064987	0.9835351161483918	0.9919365514530294
SNHG1	1643.1820647001387	-0.7574997053137169	0.2649597238096765	-2.858923969357084	0.0042508065328696	0.03391675745730173
ZNF320	1604.5490235933878	-0.4003195168915721	0.29168368867063965	-1.3724439604972245	0.16992527294601179	0.3733025063889802
KLHDC2	1749.5458111541288	0.6435430752053983	0.19542350691650623	3.293068911512007	0.0009910018219795186	0.012126578838359539
RSAD1	1823.037575920166	0.09001508154266125	0.22543913862256781	0.39928772835388304	0.6896812082341086	0.8329158208375842
PPP1R16A	1919.6316735018586	-0.33278965038054226	0.2982808379179329	-1.1156923545725852	0.2645538443002551	0.4872890495213507
UBE2E3	1685.6699373900206	-6.608954298479181e-05	0.228720050592959	-0.00028895386658692147	0.9997694481742743	0.9998463064779651
TRIM25	1713.2379990058719	0.05754938128523803	0.18992685591482134	0.30300812914550573	0.7618836664972962	0.8774346115128346
ABCA5	1788.0741738400886	1.3556369597769713	0.36588685117689423	3.705071541697916	0.0002113310764179276	0.003986822426482361
ANKRD9	1775.7047910618248	0.6040475649436762	0.2714181327561341	2.225523986956338	0.026046082684484568	0.11297036047508706
MOB1B	1621.7633818619588	0.16456070693504476	0.2561834829458705	0.6423548662964158	0.5206427975430732	0.7177223466245732
AFMID	1833.186605907062	0.9363084866977128	0.3357238386782173	2.7889246423014376	0.005288336853580506	0.039241114250037054
ATXN2	1679.3181709441171	-0.08331378582623448	0.17466954283311142	-0.4769794692016622	0.6333767414146627	0.7964385915726011
PALM	1606.6464216034972	0.19620571659008074	0.4511990108705579	0.43485404857496274	0.6636683704948132	0.8167283113372268
SCGB1D2	1127.6051890853614	-3.515823627033288	1.2217382840467228	-2.877722400077325	0.0040055745120784175	0.032478697767887074
SRPK2	1682.3975264725618	-0.8508242237415633	0.16371535101215465	-5.196972785272872	2.0256000384559253e-07	2.163371766262355e-05
MMP24OS	1774.3342264333264	-0.202816043268227	0.251053292163002	-0.8078605204529409	0.4191708806443898	0.6349973943866142
TCTN3	1659.9526666962383	-0.07434760213332095	0.14483706628093812	-0.5133188902701888	0.6077282721562833	0.7796732158762606
HPS4	1851.4201366567802	-0.39359224869463644	0.2544242459066672	-1.546991904376211	0.12186519780323547	0.30389733222797743
NCBP1	1645.189773754823	0.058108811972562305	0.17203927265844918	0.3377648084337473	0.7355404316761007	0.8616717892975236
THOP1	1758.541579968317	-0.29951052383199644	0.20818848831990017	-1.4386507450487456	0.1502495011477889	0.3468300342323931
STK36	1668.4673480204676	-0.5072449509342664	0.2562149534625851	-1.9797632576833146	0.04773013677289551	0.1675975263118537
ZDHHC17	1673.2030810158735	0.028651504227254942	0.20515181562548526	0.13966000807694373	0.8889286255784729	0.9457435383041264
DOP1B	1640.6731764557017	-0.2050878513904801	0.28894572584322914	-0.7097798411517356	0.477840671880133	0.6841850731181776
PEF1	1651.962737767405	0.15138383185385634	0.16861800827963444	0.8977916024414362	0.36929666247619164	0.5921181038972976
SPRY1	1674.8259625611038	0.2869003427121982	0.26233250842584604	1.093651505235756	0.2741078507453675	0.49734702889099164
CYB5R1	1628.6488452803906	-0.4341127490730889	0.22718086874669097	-1.9108684259726514	0.05602149154378035	0.18466144834992176
PLP2	1604.513446938271	-0.22514437889004196	0.41007373323904994	-0.5490338947381334	0.5829821892799001	0.7639321729151525
PPP2R5E	1660.444174014539	0.2479985965821813	0.13792768548910164	1.7980334818405757	0.07217170208216975	0.21797178280229615
HDGFL2	1669.0138581926446	-0.45341089671168544	0.2232193095254959	-2.0312351009216667	0.04223115127762114	0.1550599757315831
NDRG3	1609.6681845649591	-0.5863008609511099	0.20426216229112876	-2.870335133902444	0.0041003695900993535	0.03305575968601559
SIVA1	1710.988058932819	0.2910337584230459	0.18692944685951993	1.5569176676682823	0.11949003417740722	0.3002258561105492
HCLS1	1700.990096813124	-0.42040401458553955	0.3331254602252159	-1.2619990507519818	0.20694912794891085	0.42114268527644094
UBE2V2	1661.3517768922673	0.00679620033579247	0.17258689504664582	0.0393784263512918	0.9685886798440156	0.9854551090907901
SMIM15	1694.171414345232	0.135901535447269	0.17576104898901299	0.7732175941653849	0.4393936152917879	0.6521567996125184
SART1	1766.3850032062142	-0.3537154412469642	0.25034703548701565	-1.4129004585928473	0.15768499424941596	0.3568637651711642
ANAPC7	1640.9652265767522	-0.35127280911815395	0.12605921444847307	-2.7865698723811847	0.005326913270522582	0.03941239744467554
SLC30A7	1660.3265523809632	-0.14648396653154644	0.20762889529522482	-0.7055085773262088	0.4804937960184692	0.686833443518601
CBX6	1639.9276127542632	-0.04161837715503261	0.34010478290144336	-0.12236927925560197	0.9026065672372031	0.9531034087929096
ANK2	1579.703591217035	0.8833419672357629	0.5642385713361835	1.5655469372536954	0.11745472075905411	0.29689412793855935
CBFA2T2	1633.295481357879	-0.24333507343513333	0.16728765825703176	-1.4545907090244357	0.14578260468071436	0.3397991540337983
UCHL1	1585.265352549876	-0.8913582452707405	0.688454740262792	-1.294723085108685	0.1954157733655425	0.4066124457402298
UNC5B	1561.4266413263588	-0.9697416058278808	0.3280358120515811	-2.956206518315739	0.0031144847505429	0.027390120227612755
RELCH	1652.1487183000443	0.3195692085207393	0.16122972570838134	1.982073759145066	0.047470985983108276	0.1671279730472239
KCNJ1	183.11751296098393	4.9168322890101805	0.9272865966000244	5.30238688560599	1.1429828838915009e-07	1.3966352426660253e-05
ZDHHC6	1666.5065997987401	0.15171983419713794	0.13800578241585956	1.0993730229357574	0.271605392734825	0.494763498437984
NRP2	1605.787745474775	0.4214970563849315	0.34854488822928764	1.2093049435504928	0.22654571232663878	0.44454432835371716
FGFR3	1743.6140899088678	1.0471064676184367	0.46978300264763556	2.228915183642409	0.025819548661071806	0.11236121471759117
DHX38	1667.548027418967	-0.033432648929552354	0.14121969330748374	-0.23674211539857976	0.8128568601763629	0.9066697153239963
NFATC2IP	1629.072344915185	-0.1692189084854982	0.15911300806620537	-1.0635139800454771	0.2875489287527808	0.5115840618235195
PIM1	1755.7166925919205	0.863313889128149	0.2881631099535932	2.995920918771248	0.002736173829853682	0.024914941785540427
GOLGA5	1677.5212675691816	0.18982812433340285	0.178437097267226	1.0638377738745532	0.28740219607018946	0.511420556466521
VPS45	1577.3391616150452	-0.4405844319285503	0.176357262443567	-2.498249438803429	0.012480833828726634	0.06951407089877164
NT5DC2	1578.7187516553768	-1.466533724810182	0.31450144009534736	-4.663042955751087	3.115676860361031e-06	0.00017499191744388323
USP1	1593.5933202241492	-0.30771994451263174	0.22603262789664924	-1.3613961284090943	0.17338853895694983	0.3777212522047389
GSTA2	2655.3362985950484	2.2643370467985893	1.4734962971057413	1.5367103746688924	0.12436424940023252	0.307837096910396
CNPY3	1666.715702117053	-0.5889009687864887	0.19940304229731112	-2.95331987918436	0.0031437601257226144	0.02757639367961448
CPM	1791.5615558490108	1.0872172161330185	0.3867152743728907	2.811415240569649	0.0049324084433745915	0.03745417993555165
SLC39A11	1632.529749622071	-0.517142113488912	0.3178586641182072	-1.6269561659536644	0.10374640780484654	0.2743627240520949
ADGRL2	1752.832568677869	0.6282251478011195	0.3866391898456985	1.6248356718620118	0.10419757797616387	0.27500971623363
ZNF148	1636.9131693944373	-0.05503242940019949	0.17417063376026096	-0.31596847420300184	0.7520264371496559	0.8717873794150994
IFT122	1638.0568610068383	-0.14973170719295867	0.2142159282665065	-0.6989756009491374	0.48456727902902463	0.6902092950771274
WASHC2C	1660.4517187616111	0.21297294819445908	0.14238742479819222	1.4957286326114032	0.1347243856989983	0.32334314783681023
ABCF1	1667.1931378781012	-0.1686367284253774	0.18085178323301598	-0.9324582009130633	0.35109977871574005	0.5750014051283998
DNAJC21	1672.239540494043	0.15408579683275458	0.14922657510311624	1.032562710269807	0.3018085864716412	0.5265231856329963
ANAPC13	1669.1250239525589	0.21257314611239947	0.17358699308416145	1.224591441648719	0.22072919409949787	0.437642195797644
ITFG1	1674.4482078999517	0.2687370782701727	0.23140914408858393	1.1613070837308812	0.24551703979321327	0.4664307018462688
FUNDC2	1657.2952808499956	0.011261795844665277	0.16800895668704416	0.06703092541454797	0.9465570836372905	0.9746654587972265
ESRP2	1731.8886557048459	0.4658554617467467	0.4279539360074773	1.088564498536607	0.2763459794111297	0.4998521781436478
USP47	1700.1740079426138	0.27692355107536604	0.15422235772517673	1.7956122261393646	0.07255621007517997	0.21877886533660407
UROS	1699.087154928504	-0.07254553711380614	0.15790169013422464	-0.45943483601814944	0.6459219369468234	0.8050863091156353
PLAU	1509.0038637691011	-0.7914546224510117	0.48130524403725633	-1.644392269263843	0.10009520095554399	0.269151554438636
NT5E	1834.1501430082858	0.7541825876610371	0.37921279429683685	1.9888110290674545	0.04672206496578358	0.16559554425238204
VPS13A	1667.3279118447063	0.5998083190965059	0.22354742119090895	2.6831368302131793	0.007293514267397522	0.04879636414349147
GABPB1-AS1	1649.6995894528534	-0.6251750265261646	0.34400635553734055	-1.8173356871550719	0.06916572873053647	0.21212137454382637
PLPPR2	1633.2462278346911	-0.8633620260492394	0.2940194787649678	-2.936410980918004	0.0033203410259615863	0.0286228535392659
MINDY1	1561.564889116261	-0.1210986022860767	0.2736157424415948	-0.44258638485293306	0.6580649345369805	0.812548451072888
ACP2	1693.9958114441115	0.2945080225328684	0.21687707263502182	1.3579490858791246	0.17447984031868524	0.3791654247076683
MFSD12	1627.45566249083	-0.36081357251868584	0.17483688035592782	-2.0637154574261	0.03904470290065749	0.14746239392174354
BAZ1A	1715.7057807300873	-0.28853358627409587	0.212264557561362	-1.3593111802976614	0.17404800271454324	0.3786026851556405
SMPD1	1730.9753884685342	0.9118526944622499	0.22912287786724614	3.979754020855908	6.898661129971656e-05	0.0017579208463447044
TNFRSF1B	1721.8604380860197	0.07318193419050906	0.28330962743721266	0.25831079180931715	0.7961670581657576	0.8970917118736444
GLCE	1651.4151390006075	-0.023307505254879596	0.3357869771280942	-0.0694115818731957	0.9446620101540929	0.9738876175634182
PDZK1	1733.692679971218	1.2550465976938003	0.7066664818107827	1.776009800942918	0.07573130173301147	0.2250221407998606
MZF1	1820.5842157605082	-0.2464488111420879	0.2811967664136314	-0.8764283255646319	0.38079722519372095	0.6018977215317782
PEX6	1736.3008286058732	-0.26324156947818933	0.25404717950217914	-1.0361916632730472	0.30011273529942595	0.5246470604204352
PTPRJ	1637.56398113708	0.0029925676762919784	0.2764614783970174	0.01082453763049928	0.9913634372056865	0.9957046554159915
PSAT1	1972.7341883876152	0.9541586402389285	0.5974945107262138	1.596932897474177	0.11028066571973646	0.28514542585863706
GMPPA	1736.5361113780173	-0.24272267803222294	0.18298183555897382	-1.3264850977735165	0.18467906804177248	0.3927159467426652
SELENOS	1660.5908918111797	0.3378644109417954	0.18015974585909358	1.8753601662273973	0.06074319127141027	0.19487686060039006
SH3PXD2B	1532.9082019763216	-1.3869659055446801	0.3385986188142796	-4.096194811430779	4.199965379534644e-05	0.00120781193167053
PEX5	1684.5612670056987	-0.054636914954733835	0.2239669596305872	-0.24395078204772874	0.8072689386226521	0.903813045274239
COQ9	1686.5145847515043	0.4672832212975352	0.256911473818617	1.8188491714754769	0.06893444422110986	0.2116208028738449
ERLIN1	1848.8912673877035	1.1611701632566358	0.2660978825773598	4.36369561459799	1.2788348335690537e-05	0.0005018843802654875
LCOR	1640.5866682714295	0.40401361121889195	0.1689301604139335	2.391601418177358	0.01677504864943113	0.08463060064129997
LFNG	1545.8291064275131	-0.9850345955251693	0.40163691127443524	-2.452549972061963	0.014184767548066036	0.07583457499617574
CDK5RAP2	1659.9771845630526	-0.12595712051590383	0.14525980903859714	-0.867116109745371	0.38587839467314033	0.6059967021968691
DNAJB12	1638.6346361589683	0.005768464323538674	0.1270986355188221	0.04538572975226331	0.9637998552749562	0.982673143197768
NELFE	1655.9684207312157	-0.48946881535106823	0.1605976607220122	-3.047795423361229	0.002305268074142484	0.022216670930480194
GOLPH3L	1563.3681759320505	-0.3582131881228433	0.25993107139596316	-1.378108381576142	0.16816982816304993	0.3710042451148564
EEF2K	1593.1143135044742	0.02571825807968195	0.21048407517700027	0.12218624168149039	0.9027515223569333	0.9531154368189737
PHPT1	1722.9675960240893	-0.34777133871058347	0.23901903939369992	-1.4549942949848123	0.1456708408998176	0.3397084315408531
MSRB3	1611.0445665400573	1.0658045951340172	0.41008048561906096	2.5990131998723847	0.009349217813601833	0.05735799448809614
SUZ12	1636.724746979869	-0.10787595739151468	0.13796514697242657	-0.7819073132511833	0.43426904676688105	0.6480807368158962
UBE2J2	1667.3767796441043	-0.1300741159933938	0.14475453463883278	-0.8985840500122011	0.36887425758852443	0.5917807290357809
HIF1AN	1622.0369672579584	-0.021833858547287456	0.11467639461782243	-0.19039540456475204	0.8489992984379806	0.9251853094301644
ATAD3B	1724.720898493528	-0.2989245844774161	0.23069192133044786	-1.2957739601519482	0.19505337184081206	0.4060697456178561
SUMF1	1618.3946423414313	0.16263055893082068	0.2600664991636479	0.6253422084498655	0.531746483206003	0.7259626313949248
DYRK2	1613.2114768541733	0.18937113189055965	0.2804304708629003	0.6752872871049072	0.49949325927063504	0.701769238117473
EZH1	1619.3794304875073	0.27487139827914536	0.2012807892073942	1.3656116878393467	0.17206087611321663	0.37631760476786213
LAMTOR4	1731.158057161588	0.01835475938030326	0.21524877978464443	0.0852723039762043	0.9320449095418453	0.9674127622983015
SYNJ2BP	1679.4173079843124	0.8091385576045453	0.20680696633925044	3.9125304719049825	9.133400902761981e-05	0.002180723481955506
DCAF10	1629.4353855368977	-0.26803529850478586	0.19794844177966353	-1.354066220956344	0.175715251752659	0.3808570235896905
NHLRC3	1632.3906598317685	0.23392747989107804	0.21506211819128335	1.0877205239977001	0.27671850432459677	0.5002349756451235
RPL41P1	1642.5331176703214	0.24008668232233166	0.22483157865937137	1.067851250050921	0.28558761573716507	0.5098279221153768
DCUN1D1	1653.3347043973235	0.3365850360461231	0.1906518710312485	1.7654431305893432	0.07748932004382424	0.22796186808473806
PRKCI	1588.5014770769262	-0.08706331178659793	0.18223817795645303	-0.4777446348668074	0.6328319713912129	0.7961181374721776
MRPS5	1694.738696738607	0.27306703232328583	0.15807850289238742	1.7274140843121302	0.08409332295753864	0.2399652623901536
SOX12	1573.4254349366431	-1.3407901857321547	0.309834715987022	-4.327436909259439	1.5085453630082191e-05	0.0005696641882280161
SIK3	1647.0622754727601	0.4136431895471437	0.23961812835608784	1.7262599970418078	0.08430064860706572	0.2404342828786987
GCNT3	1701.0452603982064	2.1157651966592774	0.8612203555306182	2.456705978989204	0.014021739373852558	0.07527069497905423
FNTA	1611.0643848577824	-0.008042689294422192	0.17409910866480893	-0.0461960394633995	0.9631539991568981	0.982357397645647
TAOK3	1609.3172672316095	-0.015307188656451105	0.23321456987861014	-0.06563564473874255	0.9476679098903806	0.9750662895210195
ABHD17C	1600.0489477027365	0.6796934847427264	0.4285515584456436	1.5860249982708603	0.11273363894439159	0.2888704456650899
DPF2	1583.1850298656268	-0.3821681652589346	0.1529366467123687	-2.498865860304147	0.012459146144544065	0.06946240833166607
ZNF518A	1650.429781028263	0.16673469343782674	0.204643889241507	0.8147553003210256	0.4152123920193539	0.631232921519372
PAX8	1542.5762523983706	1.0597183191744022	0.8219703509551737	1.289241537657596	0.19731412847893082	0.409376112901456
FLNC	1596.1712942690986	2.8225707121739223	0.5854797243672253	4.820953817358065	1.4287343404338626e-06	9.871319583708727e-05
PCID2	1576.4116170136294	-0.20673611856149662	0.1940207858857919	-1.065535930171881	0.2866334751219499	0.5108638677870881
LEPROTL1	1616.235381238669	-0.13672421522217265	0.21239920261348505	-0.6437134110666956	0.51976129178452	0.7170879196618606
SRPRB	1641.283855828733	-0.3420259434954375	0.2204722868706275	-1.551333042125777	0.12082189231141977	0.3022020792630366
FARSA	1611.7929199947948	-0.48962860234523203	0.1620735317995824	-3.0210275355182556	0.0025191844957346194	0.023623264262615993
STING1	1586.9583477599479	-0.24115551570006333	0.29879685979394865	-0.8070885211657345	0.41961548496282064	0.6353723214409982
DDIT4	1557.696701060673	-1.3137548766190819	0.2947020582240769	-4.45790872495423	8.276312681969021e-06	0.0003618559085419643
BZW2	1544.2366177322865	-0.870866797585094	0.2606159484287691	-3.341571392063587	0.0008330558986669334	0.010712578196920097
VPS35L	1577.4031666166977	-0.07377645433855497	0.18604364696731227	-0.39655454803849033	0.691695975425856	0.8344126911694388
ACADS	2047.8836591249476	2.2853498814473396	0.3735761196705338	6.117494564328275	9.5058002121629e-10	3.4101448914966954e-07
KDM7A	1678.0557413325782	0.41212017436668735	0.22658972842216774	1.8187945995453554	0.06894277262453577	0.21162315309124174
RCN3	1585.9385647646914	-0.7166588619730347	0.35194660752157836	-2.036271544197497	0.04172309557816826	0.15404211352504868
CMTM3	1545.6392841292657	-1.4225591680088754	0.30176380901427347	-4.71414770596824	2.4272455142499967e-06	0.0001473301170927189
GAS1	1489.7616463178183	-0.28238796897072044	0.5805420548850847	-0.48642121030597457	0.6266685553029945	0.7922757653498572
UQCC1	1639.7272074262028	0.03065122228932312	0.1466419196691715	0.2090208745116893	0.8344319430213867	0.9180982474687183
PPME1	1586.2084811953744	-0.44887332276757913	0.13382242211266668	-3.354245990179937	0.0007958158113871035	0.010396133536056923
SUGT1	1630.7847701452695	0.16607566042855076	0.17029566786707218	0.9752195255970022	0.32945137869706964	0.5534767338317365
FGFR4	1823.2420680777843	0.33412084606591697	0.5523963067672445	0.6048571324114606	0.5452739283914515	0.7358857463224461
MAP4K5	1571.402742447094	0.061993106305132294	0.21234064291871374	0.29195120374983474	0.7703239330694044	0.8818559217423424
TMEM167B	1614.2851713451173	0.09233537416142383	0.131688722401217	0.7011638694474153	0.48320075498768555	0.6889993643531094
ACTR10	1613.5473026768082	0.2374943536664938	0.13668925374232696	1.737476408454132	0.08230311464151842	0.23730095351869845
PIP4K2C	1572.1875576215382	-0.0853797178939427	0.2329030830832321	-0.3665890410880938	0.7139255839132583	0.8486804993053625
SLC7A1	1554.8767748568573	-0.6375886424006499	0.34117237337232875	-1.8688167394633555	0.061648315139745245	0.19669819318590095
HMGB3	1612.132536470354	-0.9035712775988445	0.305724156137657	-2.9555115598781723	0.00312150999150484	0.027432818022075516
TSPAN4	1673.9272815820898	-0.034491445439173075	0.2923954936717563	-0.11796161769132199	0.9060980701353173	0.9550053184122357
SLC26A6	1687.4057053987697	0.30985536191919044	0.3335748373876973	0.9288930914146295	0.35294449366320235	0.5769419804698988
PPP1R3B	1882.461292595378	1.233708464659754	0.33050027376542157	3.732851566517614	0.00018932417375297237	0.0037072561441257334
SAA1	1549.1777358011207	2.617513183570301	0.7322203534303535	3.574761574582849	0.000350547197103956	0.0058046742389656035
KRT1	8.176470653998575	1.0139100936293728	0.6961409463115033	1.456472427030139	0.14526206651473447	0.3392074726875824
LAD1	1682.882646552973	-0.08926324549980523	0.6136565768304628	-0.14546123820728857	0.8843467176279582	0.9433076603005957
CD34	1591.9077714850987	0.6302493447461809	0.33157220792991665	1.9007906262137468	0.057329442367375784	0.1876248486928549
CADPS2	1527.8016738705746	0.050982291412256985	0.3821560107127221	0.13340701175201944	0.8938715004006909	0.9487297953350071
RESF1	1684.300931669323	0.04622381633531631	0.24679475112682409	0.18729659413040997	0.8514280932271201	0.9264907491185741
ANGEL2	1579.78958088781	-0.4066604675734018	0.14733003062831201	-2.760200794360352	0.005776584500411855	0.04153144591226221
UTP6	1609.40434993199	-0.24977025710525327	0.12045157157710777	-2.0736155936775087	0.038115025811158325	0.14526486682754458
SNRPC	1616.7775272850079	-0.41949631118120434	0.19208290232098596	-2.183933635489286	0.028967124988594967	0.12103301350319012
EXOSC6	1620.7092633949762	-0.24411470752804376	0.15104949333253417	-1.61612397461425	0.10606751171052575	0.2781873758256567
STAM2	1607.7972102038054	0.2785438879508641	0.15162498707396752	1.837057950184566	0.06620134091088656	0.2063960905725722
PRR12	1559.279441496042	-0.6826944020538079	0.3027968678627776	-2.254628348279988	0.02415666653570115	0.10788144203336995
AXIN1	1639.6871761841878	-0.6166995631333174	0.2043468370106805	-3.0179060863128733	0.0025452776944171816	0.023763002285325515
VSIR	1614.7589677526867	0.292003671435655	0.27700287577060073	1.0541539347680893	0.29181244633313275	0.5159971937050114
TESK1	1642.7416267239894	-0.13145446159947374	0.1700973019907341	-0.772819204425915	0.43962938622057257	0.6523593838245554
PWWP3A	1625.302424338859	-0.32107167572770734	0.24775236995130648	-1.2959378583979282	0.19499689485845484	0.40598237439950025
EEF1A1P5	1705.656487444463	-0.08683975365020406	0.2256504628143712	-0.3848419035667646	0.7003545510746335	0.8395373794358221
PRR14	1626.71130466396	-0.505685315150634	0.18867807716006937	-2.6801487632377357	0.007358944790704507	0.0489988509239862
NOL4L	1592.075629994279	-0.06986357937591017	0.2538232296627747	-0.2752450178367431	0.7831280028787335	0.8894904926348727
VAV2	1713.2256698620595	0.4389369592754651	0.24742547631873807	1.7740168304658264	0.07606036642862098	0.22537105023221285
JCAD	1586.1331247953908	0.20675231959814197	0.38056603868703615	0.5432758012550029	0.5869399229122066	0.7669059450283232
SLC25A44	1640.9770275049573	0.3962551563397595	0.18505185900227564	2.141319511601808	0.03224828071882151	0.13008092706848257
RRM1	1546.8436672103346	-0.4743185851831809	0.21176519300366473	-2.239832611089078	0.02510179188641853	0.11043999065499424
URGCP	1631.3145012025284	0.3238497637209861	0.12738134410765084	2.542364158501095	0.011010539111703393	0.06400467767074075
HES4	1648.9789524651055	-0.43838093967708247	0.4029312797535083	-1.087979419084218	0.27660419332783026	0.5000929468048941
PAF1	1616.1535655080015	-0.023786830018703208	0.16276930728396494	-0.14613830098327477	0.883812211156665	0.9432024662089837
POM121	1614.1031442552708	-0.18218701957265748	0.22236639471058692	-0.819310039225021	0.4126095462411058	0.6287215831273156
TRMT112	1639.8771465436062	-0.4507514093121991	0.22231860995381178	-2.0275019235044955	0.04261110793377098	0.15590272256835505
GGNBP2	1609.599373738533	0.16823342692370893	0.13202727855031132	1.274232331158751	0.20258109021822313	0.41589318169378714
CROCCP2	1796.1188546109727	0.523447206055658	0.25891903453502346	2.0216636717948693	0.04321110931810962	0.15729585806417892
FAM20C	1651.5813756418045	0.33590547333449594	0.3084154698548685	1.0891330240099935	0.2760952287765298	0.4996246971237701
REX1BD	1756.3352547101988	-0.4241280503080755	0.2656446337862356	-1.5965993525371627	0.11035504334980498	0.28523506586128233
PSMB6	1637.530226690328	0.2476378364469652	0.1371661896909895	1.8053854014961572	0.07101439398021141	0.21572094806620948
CRNKL1	1300.20169607184	-0.31472571919890824	0.1285742133922026	-2.44781368592837	0.01437259550437377	0.0764443960090072
PPP1R7	1611.7014224857041	0.026194837278569236	0.1199689439882374	0.21834681883286028	0.8271588981999577	0.9137842108621475
RUFY1	1604.9927813915708	-0.1155083609926094	0.12795252091245596	-0.9027439253943207	0.36666181794126473	0.5893103197267587
MED28	1598.5150574490065	-0.07803388171026457	0.118660568656885	-0.657622684549109	0.5107806143328975	0.7101944477576357
NEK6	1722.7122983400905	-0.1747298959352829	0.30871616935952184	-0.5659888055030818	0.5714013904632635	0.7551978435467651
PIKFYVE	1628.807445550697	0.13985280446846984	0.17469637041340383	0.8005478541856381	0.42339344927245026	0.6387974910632512
AKR7A2	1601.4238276572223	0.3460103806925413	0.19968333358459892	1.732795494151487	0.08313202401752916	0.23852335566195773
EXT1	1685.5898388090113	0.6612983205240995	0.307276947752931	2.1521247375049524	0.03138753129138137	0.12776926107003686
ERAL1	1388.9048920176906	-0.26515389803010264	0.1668485996497369	-1.5891886332084104	0.11201781194061015	0.28775198877464
GTF2A1	1589.1698760799366	0.08068740652751918	0.155953923504635	0.5173797793238664	0.6048910722915557	0.7778878617979831
NOL11	1585.4536068443263	-0.18873555591893842	0.17238443686823143	-1.0948526406894006	0.27358120007751296	0.49684249354679183
PPP1R13L	1508.9728888840605	-0.8447871398880603	0.318198351022547	-2.654907346858627	0.007933019451944644	0.05132526018596879
IER2	1619.9919845556115	0.6324476596973438	0.2897831148154308	2.1824862366468922	0.029073665945841123	0.1213513306229902
BTN3A2	1642.185109325446	-0.5862244344363924	0.30781191119703893	-1.9044891153063077	0.05684651292370982	0.18649515283530663
SLC35B1	1641.9336360715479	0.020139211568065345	0.16164201087904442	0.12459144413351411	0.9008470022083206	0.9521966084611954
PDE7A	1515.0588399031542	-0.7591467871722878	0.2718082264091717	-2.7929500044987297	0.005222976371108809	0.03891453318933041
NUP85	1667.1858294631675	-0.25801458360911333	0.16067633569916215	-1.605803259617519	0.10831714423315071	0.2816326268288444
AKAP8	1584.3815766272069	0.005717753776618334	0.10357955613279697	0.0552015666999744	0.9559778807945938	0.9787403841007498
ANKRD12	1624.910882380442	0.43775344148433254	0.1741498515071492	2.5136595736136007	0.01194857091231967	0.06780468693338654
FEM1C	1637.6748415733834	0.4871663443295926	0.19173608589608226	2.5408171969966498	0.011059372563780569	0.06423066896631546
SLC25A16	1690.615609964508	0.5238685195173691	0.23645636426069896	2.2154976507199913	0.02672592541773078	0.11485384489105595
ZG16B	1322.9956048383926	-2.271935475257119	0.8126393576234571	-2.795748758589956	0.005177963599362074	0.03869919269159977
STAP2	1724.882993061252	0.7863717939074729	0.365873350723915	2.1493005499076716	0.03161058295953871	0.1284529962785089
SF3B6	1601.6569244487464	-0.13139400106816204	0.15925971074957848	-0.8250297608210982	0.40935469469849906	0.626343124838878
TMF1	1598.4195568698108	0.2812028619844147	0.15793200261564766	1.780531224369807	0.07498906397400265	0.2236802034026801
KAT2B	1665.2069981438608	0.4778297455800445	0.3594140973049754	1.3294685688819525	0.18369342880824147	0.3915378979975787
ENY2	1608.8724269622185	0.11189384429462679	0.1705005397473756	0.6562668039668133	0.5116524725396732	0.7108768364749322
ZNF768	1614.4515271194455	-0.28214617032518385	0.16504152777407716	-1.7095465252321795	0.08734976133432953	0.24659211275799126
DLG5	1441.9574232583477	-0.9044495500676246	0.392648683365527	-2.303457488550009	0.021253116397622708	0.09933034613544452
PPARA	1843.1567281262044	1.0209662056251498	0.4451063670466475	2.293757809845375	0.021804414077879756	0.10107046282340792
AGPAT5	1583.7187136957516	-0.07373327704384927	0.30404181299287325	-0.24251031895266847	0.8083847620936588	0.9043223412377717
HERC2	1590.059983172252	-0.056414506027003965	0.21093452250028003	-0.26745032230050947	0.7891224584231045	0.8925313108971427
POLE	1657.1046736975222	-0.08235846819481452	0.2326303888540556	-0.3540314255610148	0.7233153322732546	0.8540724798578028
MCUR1	1595.6192703462984	0.06893016976010584	0.16896895008363932	0.4079457777655926	0.6833134833345754	0.8287829032160194
PTPN6	1701.7872301757388	-0.44573021208362923	0.3339208783222482	-1.3348378044618108	0.18192943743040313	0.3892307912055616
VBP1	1562.733239285916	-0.3391486208781745	0.2135999443165508	-1.587774856231063	0.11233725906234114	0.28830791370103914
GK5	1563.7264551339617	0.14434691396620739	0.2097143312171529	0.6883025739272939	0.4912622611760652	0.6954804492454005
RMDN1	1658.5708139708433	0.4466247226882173	0.18375776231137675	2.4305080616481036	0.015077670627357674	0.07887518779112403
MED23	1568.8232436881601	-0.12960446902594544	0.1346223607521879	-0.9627261645227024	0.33568496271991755	0.559581593400973
TENT4A	1619.0237878623038	0.15211281817433914	0.1559004576575269	0.9757047571245223	0.32921079414259224	0.5532718583602413
HEXD	1694.4132333419623	-0.12177730546019823	0.27941616325608404	-0.43582770603212995	0.662961740395987	0.8162489213534685
NRIP1	1628.024901757953	0.363491069704814	0.22343273277355882	1.6268478892624894	0.10376940778724573	0.2743716874896258
PLPBP	1664.4090879440948	0.9239217716478264	0.17563898282710877	5.260345720387678	1.4378480197567566e-07	1.6421985015850435e-05
AAAS	1689.5207013460056	-0.18977753616906848	0.19684169196624998	-0.964112502150242	0.33498952533093695	0.5588226430310509
PCMT1	1578.4410972943072	0.04502005216834817	0.17032789513394359	0.2643140287323165	0.791537951191721	0.8940097583470219
XPO5	1550.9763847622105	-0.9434815931168912	0.18472778664356682	-5.107415675029678	3.265947660051379e-07	3.108426783114207e-05
FDX1	1745.5874200679384	0.9237281480405707	0.3404462108139227	2.713286618265379	0.006661945764126856	0.045869725977312426
MESD	1604.6351441388692	-0.1266224955479265	0.14551877911467553	-0.8701453951049308	0.3842209524274579	0.6047062891195627
SCARA3	1466.9347342656276	-0.3687856295117682	0.4748126055774985	-0.7766972173437281	0.43733742898154015	0.6505196649883828
MAX	1585.6943270078364	0.006308760483078737	0.13951847391487912	0.045218101274012934	0.9639334662766857	0.9827087070150765
ZC3H18	1620.804064500494	-0.1867989200205821	0.1353026930008463	-1.3806001630685483	0.16740193319071772	0.37026645281342685
GOPC	1588.065976846596	0.1189291081386359	0.14248505684677967	0.8346777603950812	0.40389916671428594	0.6217468059968798
G6PD	1548.6726656075268	-1.266516285029319	0.2590480904430161	-4.889116468156016	1.0128955797521538e-06	7.517995785842113e-05
DPP8	1576.6554795104269	0.05126674744666463	0.15553764412692533	0.3296099007699306	0.7416947405906995	0.8656147340288378
HECA	1586.939294325712	0.11809956853270451	0.1520807886388955	0.7765581017147613	0.4374195290488785	0.6505726194241372
MYO5B	1589.7364403475156	0.06548875291554021	0.4141984350095908	0.15810960974303007	0.8743704283821179	0.9378821327463946
UBE2M	1615.7500974905336	-0.3610817380609616	0.16222718859804305	-2.225778189102621	0.026029042453492482	0.11294282252886764
ATG2A	1759.452155505988	0.6555624387734144	0.25703237943683616	2.55050527178625	0.010756689723772922	0.06294305559402215
TJP3	1660.5471855577075	0.5652623344531574	0.5115840886784943	1.1049255576210804	0.26919184701880694	0.4921509129946153
PGLS	1702.7250569188311	-0.6202639433951548	0.2439596455210726	-2.5424858364191136	0.011006706203817032	0.0640044997911904
C8A	44.55621084638568	-5.5179348090019165	2.4409105886367413	-2.2606050523479873	0.023783724615354624	0.10673196265460377
ZHX3	1579.7312572481792	0.3402509363761615	0.3414552695592379	0.996472940117073	0.3190204084797088	0.5435617899520803
E4F1	1649.9989043817172	-0.5772261470880508	0.23050112198544023	-2.504222721850836	0.012272075455080822	0.06887228547614753
SLC25A4	1623.3475844816933	0.9744728532288136	0.32883247516714115	2.9634325281695553	0.0030422874972881424	0.026933916805849098
IMP4	1638.5071324283197	-0.055153643124098185	0.15477217914055275	-0.3563537286246496	0.7215756770244885	0.8527019973182668
SLC9B2	1065.2604684333014	-0.5718215334022269	0.36818456294369634	-1.5530839447216889	0.12040308123489196	0.3016221145134062
C9orf78	1632.8391927002933	0.2075144578943134	0.11081662280070001	1.8725932324026984	0.061124576581786834	0.1957704217554261
TMEM168	1560.5193331024022	0.3344890754088563	0.2382636286295163	1.4038612495445708	0.160360170741758	0.3607942669209514
ATG3	1581.8979686932298	0.03505253994226451	0.13917091948252167	0.2518668416692233	0.8011439900088618	0.9001249198324823
STAT5A	1544.727994590787	0.2781453417966751	0.27579452332558724	1.0085238040362121	0.3132030660137034	0.5379026694405848
FAH	2025.4923860444023	1.6730005621826751	0.4127342573970917	4.053456993692388	5.046628090158945e-05	0.0013940251452993842
UBAP1	1605.366169270157	0.3050235748438855	0.14155276582739565	2.154840091332587	0.031174349761147007	0.12723463462899876
LRRK2	1037.5155615308809	0.5480602519647242	0.46076868727415954	1.1894476927392112	0.23426354278488126	0.45288446042555786
EIF4E2	1630.4684086759476	0.20885710489006415	0.13597891732946726	1.5359521092818986	0.1245501264210324	0.3081486858986144
ZNF219	1590.2420199112726	0.22820249058528597	0.277771282086565	0.8215481775908305	0.4113340936975024	0.6278319210605618
CAV2	1717.9351913067494	0.9367764890007494	0.39026453784816223	2.4003628261126178	0.01637882828214191	0.08328623679220572
C1orf115	1907.7589370280814	1.2629055666616529	0.422685329120403	2.9878150000846393	0.002809795782308397	0.025386572193671082
POLR1A	1539.1200714371369	-0.4792650944826666	0.1820012270577922	-2.6333069410047547	0.008455789247513449	0.05349458088920851
GABRE	1592.4085184300268	0.01457088135803192	0.5203897949633557	0.02799993677635042	0.9776622015733044	0.9892481422731559
NUP107	1561.0901560433251	-0.3470835529413386	0.15592545141971204	-2.2259583011055524	0.026016974628416782	0.1129316542440606
TBL3	1591.9523083929648	-0.30368569603184037	0.15985211419602816	-1.8997915514550388	0.0574604800917659	0.18789986606612055
SEZ6L2	1528.8655129392403	-2.8234549944291047	0.5473097107805924	-5.158788413240821	2.4855300355178503e-07	2.5383248705788498e-05
SLC25A13	1656.6733343807741	1.4256071954256269	0.33542788162111553	4.250115370659406	2.1366043587727494e-05	0.0007434672012601357
TGFBR3	1630.7368316996863	1.3463478800857578	0.3656091819370862	3.6824783036150235	0.00023097753113631946	0.004216055627042721
ZNF292	1549.741751967417	0.01834165295348361	0.17917950622064785	0.10236468076263736	0.9184672170368781	0.9612382389541959
MRPS10	1583.029550381341	-0.06476450132317005	0.17579535335675633	-0.3684084936632994	0.712568665129752	0.8477506967542823
FRMD6	1479.1975487433076	-0.38845422457199064	0.37938872606740875	-1.023895012902864	0.30588486603187004	0.5304784828821684
SAMD9L	1553.0351539053088	-0.3943839410547761	0.395646576873222	-0.9968086775110644	0.31885738544870823	0.5434594440423051
NAB1	1626.9651009154034	0.33017064668228874	0.2618517903805518	1.2609065846082184	0.20734250556586875	0.4216466563040799
ZYG11B	1653.2287918687757	0.5804201978332745	0.23667395049560402	2.452404232142376	0.014190514734068302	0.07585080865113644
STX6	1498.8284780353706	-1.074569759019746	0.17602963274658273	-6.104482195714896	1.031344861540555e-09	3.613180463331377e-07
JADE2	1559.4103782415007	-0.38103788336366173	0.21205987533063297	-1.7968410231759633	0.07236086166275711	0.21842520291772055
CCDC57	1706.25474250568	-0.242210584879819	0.27204545643545297	-0.8903312999726105	0.3732880191898099	0.5951731060721995
OSBPL1A	1510.601727356193	0.22228232819067334	0.29564869827546575	0.7518461251047536	0.4521436000300112	0.6624368928236962
HEATR5B	1555.2280311378092	-0.0309177926599507	0.1546935299498145	-0.19986480798505935	0.8415863142503456	0.9216429242700181
BCL7B	1614.7807938530639	0.26870586823395226	0.12001931586319489	2.2388551901115576	0.02516533989759716	0.11058566067569793
ICE1	1540.054224028324	-0.13993229407518795	0.15536341569441514	-0.9006772504951956	0.36775994780459464	0.5904532047801022
REST	1564.635505550322	-0.10180037266068433	0.207648510879325	-0.49025332389619514	0.6239546517053528	0.7906307595896926
HSD11B1	128.8192444503126	0.8611526816955674	0.5489303495782503	1.5687831477293999	0.11669847646405146	0.29570377328779207
MRPL49	1551.1998936235243	-0.020875210444909063	0.15840199245784375	-0.13178628703464496	0.8951533333044613	0.9493392736841064
PPARGC1A	1848.1393662107564	1.6094010042338376	0.682020549935042	2.3597544155922026	0.01828703667897977	0.08969462933413005
ECM1	1581.8303828756182	-0.2912879023982266	0.44756379168755533	-0.6508299103015353	0.5151562900613676	0.7136189756681777
PAXBP1	1559.9913089537401	-0.051787037157376356	0.19987659649192008	-0.25909505197858335	0.7955619024318044	0.8966270656455558
COMMD4	1650.289860394516	-0.21794587786508943	0.17695550709311286	-1.231642244117374	0.21808275329132265	0.4344576108926235
WDR5	1578.9387357116818	-0.4193466091605685	0.13551781700217305	-3.0944020383227113	0.0019721004883594163	0.019821593342411348
DDHD2	1543.9308267346003	0.08935290141236424	0.19115242322825313	0.4674432052879019	0.6401828172269355	0.8012524286632571
PDP1	1513.3894302790957	-0.8517979149880166	0.29043477472120693	-2.9328372120923576	0.003358799513570301	0.02885659440857358
AAK1	1551.55692788405	-0.03285026617935026	0.22821851174951607	-0.14394216283123193	0.885546141226313	0.9439123764795601
GMPR2	1585.858452357278	0.19634294240805483	0.15282002685687934	1.28479850740987	0.19886270409329398	0.4114289231747543
PIK3C2B	1544.534884647154	-0.11640565592235062	0.24852803835234283	-0.468380375486327	0.6395125993797521	0.8008097225619852
WDR48	1557.0895484992984	0.0865462894894861	0.15903280127481254	0.5442040182637041	0.5863010870029539	0.7667014214654013
PLEKHF2	1484.8600439123802	-0.14352334209795126	0.3019514690691013	-0.475319237692154	0.6345594491626498	0.7975531516445392
GEM	1521.2407775796041	1.3461314557788322	0.40056998755745526	3.3605399745175655	0.0007779027278000729	0.010228982203619192
NIN	1551.796998733942	-0.4782150045138467	0.20652709196380423	-2.3155073746821473	0.020585181437180557	0.09738608257295309
PNMA1	1488.5184494450489	-0.04974226687228469	0.2854971747590433	-0.17423032964955487	0.8616844504452243	0.9319496391259312
C19orf53	1634.7660653905527	-0.5257637416583709	0.22314890860615821	-2.3561116428595494	0.01846736649649433	0.09029422493533189
ZNF609	1539.6386663059948	-0.31145304680572916	0.18462283614703623	-1.6869692466303765	0.09160926552741674	0.254370262499225
CNOT6	1527.6235526849844	-0.4656421335053815	0.14788213861492328	-3.1487381631522604	0.0016397704535182909	0.017460946753106492
MTSS1	1677.094088917925	0.3947577152859396	0.4149425708676297	0.9513550621246591	0.3414241642041451	0.5654982571556891
STX4	1613.3493072888855	-0.21333067829537036	0.1686202029415616	-1.265154913668939	0.20581580104909514	0.4197928234532969
STEAP3	1862.6850941762566	1.2014413097821204	0.4281851934347254	2.80589176880371	0.005017754311233281	0.03791598355211839
GLRX	1690.9155003994724	1.0133170586708604	0.2949018087155821	3.436116797941221	0.0005901165080545577	0.008416228403864747
CSRNP2	1540.2199783680537	-0.6378812141868492	0.1864280260791826	-3.4215950659474252	0.0006225495665659893	0.00874068337764652
FIS1	1664.4220195959772	0.2822708297874684	0.2076609435643838	1.3592870423414616	0.17405564844328858	0.3786026851556405
TANK	1624.806141430079	0.4160313273644176	0.14261413188831276	2.9171816415096194	0.0035321001403654296	0.029907608103271567
CRELD2	1584.630059505885	-0.1109935475995184	0.22207834910912397	-0.49979454568522047	0.6172197515627448	0.786119394093251
NFYC	1570.805950665799	0.17588018463944294	0.1182940298028708	1.4868052507175187	0.1370662543349444	0.32706694474054737
RICTOR	1569.2844017990317	0.2820118359133006	0.20627231821682104	1.3671821713705021	0.1715682121702229	0.3755459976041344
RBBP9	1115.726955304669	0.023482568681624745	0.2148841367487206	0.10928014062333785	0.9129802977365722	0.9584123671441337
FOXK1	1527.4900024309163	-0.18948882859681573	0.2034482265893007	-0.9313859932499452	0.35165393363316966	0.5755047590901482
TIPRL	1537.529812457786	-0.14585652331220758	0.14775048246519357	-0.9871813673878719	0.32355373439857305	0.5481431613453334
USP39	1556.5498345445164	-0.47102674296638947	0.11491334398666636	-4.098973423147826	4.149866792067278e-05	0.0012013943652529275
ARL5B	1696.186875594443	0.8741480508895458	0.2945453384265912	2.967787762519309	0.00299951365559732	0.02667060410261335
ATG2B	1614.0332981746983	0.5822044303959086	0.1833218302552696	3.175859795776685	0.0014939313487836712	0.0163452115173411
HLA-DQA1	1544.4085060899845	-1.8606786277836997	0.9845340108271037	-1.8899079232626508	0.058770275696081134	0.19075627589928573
EIF4E	1548.849370483638	0.06822827832346637	0.18422390970824687	0.3703551750232565	0.7111178680765133	0.8470338479113507
D2HGDH	1748.044712133311	0.0957159271291371	0.3295130989675905	0.2904768503256112	0.7714514584435419	0.8823759541123729
ZNF587	1490.1485371529127	-0.4427028399540677	0.2736108128798701	-1.6180019908366634	0.1056621686232842	0.2774623500766459
RAB11FIP1	1492.031505916272	-0.1484698221711517	0.4799766588939135	-0.30932717126973286	0.7570726641116733	0.8744310673850028
ZDHHC8	1630.2178728304368	-0.20944612114754507	0.2185616764551213	-0.9582929841341695	0.3379150406027638	0.5617930405885887
ENTR1	1596.1230604583557	-0.10173150384843688	0.16902696457029154	-0.6018655313787571	0.5472636498698333	0.7371820571860835
COX11	1610.0289833691993	0.32547161167940203	0.22371809639763243	1.45482916634922	0.14571656151784157	0.33973011368040684
DGLUCY	1665.599666641759	0.3608072850133379	0.24129141786942454	1.495317521854796	0.1348315943213497	0.3234894686015611
VTA1	1549.264994536311	0.1251413323621001	0.1651063562593559	0.7579437593881782	0.44848465205476185	0.6593200343488675
GARS1-DT	1583.029482148976	0.012008452438213475	0.21196376155431534	0.05665332767335481	0.9548213533835807	0.9781891056341508
TUBA4A	1583.176361034731	-0.026229416254972448	0.3827049790844491	-0.06853690881608458	0.9453582401501746	0.9742565658471636
EMC3	1620.9469483373957	0.4375006723323633	0.1992720240552711	2.1954946982975185	0.0281281307906176	0.11877926659348106
TPST2	1719.9770016957275	0.509516574796443	0.34101947394575177	1.4940981783271858	0.1351499600608249	0.3239477627567245
GJB2	1029.689843768838	0.16611114816476366	0.5764078671676204	0.28818334659623623	0.7732063957872826	0.8832232750145058
ERF	1565.9895416871677	0.2884252068484932	0.21290476754495513	1.35471464624479	0.17550848967910704	0.38061323839911154
YIPF5	1556.8994459439987	0.08577044326595125	0.1909921898997553	0.4490782754570696	0.653375191432937	0.8095590980953853
PPIL2	1574.629339929404	0.14557131698843415	0.14598898863172008	0.9971390195438674	0.318697035468815	0.5433364069023567
PRKAG1	1561.5540666718227	-0.10616490612080703	0.12901355815281024	-0.8228972802615049	0.4105664094774041	0.6273292528635138
UROD	1636.4625130415368	0.47667417867980155	0.18278470436360067	2.607845007269248	0.009111419988668726	0.05638119286221325
PLXNA2	1576.2586334324772	0.4219800575235504	0.26615528847129616	1.5854656127528322	0.11286058388731293	0.2890251314300238
CDH3	1364.3645682126455	-1.6808990143944282	0.687483277211795	-2.445003493338193	0.014485073891789647	0.07677994651260805
FBXO31	1744.7722874348235	0.28958153381867036	0.3279882824897353	0.8829020708315488	0.37728918465839445	0.5988601715985702
PBLD	2049.7919429428566	2.5246127665320692	0.47084314715250464	5.361897654877315	8.235219710206941e-08	1.0686033545990044e-05
GTF3C2	1537.004027888283	-0.4124628022329917	0.10999289882556137	-3.7499039177712716	0.00017690233896756403	0.0035131875436411474
DRAM2	1558.8416201786122	-0.02766156046757815	0.17529678625831419	-0.1577984460411988	0.8746156231957115	0.9380052266399294
PHF20	1527.2296980913263	-0.647398943720478	0.12238458500215661	-5.289873260664893	1.2240114649655706e-07	1.4699694769384806e-05
OSGIN2	1534.5748399339318	-0.42121284590889824	0.24945252457582998	-1.688549140262782	0.09130586430542412	0.2538572338266191
PODXL2	1597.408345941445	-2.484861872666823	0.49423012614602246	-5.027742626787302	4.962873516690385e-07	4.3533268571796345e-05
MAP4K3	1530.9110918400665	0.04981236141307361	0.16878335469570874	0.295126030069007	0.7678976057278653	0.8803027900969776
RRM2B	1566.1583498828568	0.020491498767917445	0.1905482714304867	0.10753967282979464	0.9143608534274135	0.9592768370917754
LBP	747.8738936101969	2.031371671728017	0.9916631319095874	2.0484493235281658	0.040515992792720786	0.15098457126957307
FLT1	1596.9777320989642	0.04686809810572247	0.34067372444687966	0.13757473718238136	0.8905765224538663	0.9465639170061333
NKD1	1868.779529540767	-3.2033566394057824	0.6778731282248109	-4.725599092258775	2.2943791552927277e-06	0.0001411017967547277
CREB1	1535.7246118664696	-0.11353167428962818	0.10648119064333109	-1.06621341857374	0.2863271776767984	0.5105790903487237
CCNC	1587.9972190166106	0.2218305397461573	0.14944526850822848	1.4843597389230376	0.13771350974463403	0.3278179012908847
CXADR	1690.8987099677138	0.6619346782006267	0.399526279874033	1.6567988428929599	0.09756015104440051	0.2647272775443469
ZADH2	1595.851324735878	0.36212345905907883	0.149442632641559	2.423160330209378	0.015386134409326178	0.0799953201489716
SETD1B	1544.5035418530497	0.03939993869456661	0.2689067730372944	0.14651895245904525	0.8835117294719748	0.9430926879375747
M6PR	1515.6807858643317	-0.3260381125846803	0.2215293209212787	-1.4717605381932228	0.14108555335790843	0.33295571848368
PPHLN1	1554.541728319007	-0.21879222148289115	0.10282406766040424	-2.1278308324223616	0.033351112016552435	0.13284424433411676
PNPLA8	1584.9672423196769	0.2622871142648346	0.22229689477773973	1.17989553802395	0.2380417647399251	0.4571968558505649
TOR3A	1515.4315125563837	-0.5832272880964654	0.1639249006870561	-3.557893191650525	0.0003738412570924318	0.006064246988962565
ZC3H4	1523.6414682204006	-0.2648366328229152	0.1685486833083528	-1.5712767826160208	0.11611837170866181	0.2948211847519984
DDA1	1531.7870267415474	-0.31389516296499037	0.16155812376040168	-1.9429240428077248	0.05202533648647622	0.1767143682404197
DPY19L1	1568.6871732610025	-0.23980316745931515	0.325056595535364	-0.7377274319395442	0.4606800988703357	0.67018470511408
LMOD1	1461.856069863173	2.2656952822741077	0.5265924380403598	4.30255947218987	1.6883633148117262e-05	0.0006249177549611339
MIEF1	1588.959119446216	-0.015520085157406981	0.21931296430187722	-0.07076683864454125	0.9435833245593539	0.9733953396431276
C11orf54	1732.0160318390479	1.9467669856377512	0.3368043665816928	5.780112073355669	7.465087920692695e-09	1.7702380525154492e-06
PSD3	1565.7885456101799	0.4987138821819738	0.409517289180105	1.21780910198065	0.22329652465142324	0.4404852557487575
ATF6B	1483.0230352910278	-0.40848285369541604	0.23010522702802358	-1.7752002376098504	0.07586483052450789	0.22514130843701144
PARD3	1572.8214436180474	0.31193206910557025	0.21397660246300984	1.457785877124084	0.14489957224778097	0.3387001779832434
EPHA2	1636.8122557224656	1.1375553536724967	0.4535825584068132	2.5079345150926984	0.012143917048515878	0.06845325087616774
MEGF8	1537.512635915721	-0.021891208279919947	0.22381951949944937	-0.09780741344131876	0.9220852205373941	0.9627500008301174
PTPRU	1561.4696352621327	-1.2107500834464124	0.41691757656597683	-2.9040514276682514	0.003683676461296528	0.030686702810360064
PWP1	1563.0652782954314	-0.13532212370253324	0.12020378504594008	-1.1257725674013939	0.26026179855404363	0.48278460152483027
HES6	1529.831865623933	-2.524441802655789	0.5858353600490349	-4.309131839437775	1.6389664797209478e-05	0.0006090512620923182
SNX4	1618.9054200206642	0.4097813333490454	0.18727457300269815	2.1881311850228675	0.028660047917573078	0.12016264022018729
PLCB3	1526.4808959511831	-0.19808408465486743	0.2511709540823195	-0.7886424820839227	0.4303209940754017	0.6448477510961222
EMC7	1569.928504390388	0.2880117703324916	0.1762318538302446	1.6342775955243543	0.10220057584300883	0.2719711377307725
ISG20L2	1493.4230935251476	-0.5833704195939887	0.1632000808718684	-3.5745718781353073	0.00035080143438080284	0.005804923558157082
APOA5	142.21800010034718	-21.970262728592758	55.962865163366935	-0.39258645289974187	0.6946249468720272	0.8363235344164652
DIS3	1547.0611485046534	-0.03130336977193374	0.17797841123056904	-0.17588295993596983	0.860385892657934	0.931130803231525
VPS8	1556.667807347694	-0.2557079181084716	0.1533775255478037	-1.667179837431751	0.0954786506800356	0.2610340599246464
TRMT1	1720.740645839401	-0.6420229712841108	0.2646891439714055	-2.425573492177181	0.015284220792849934	0.07956784396300925
REPS1	1549.2228586903566	-0.024248454365285794	0.15424320118323148	-0.15720922659326886	0.8750799569517286	0.9382514888276215
PHF21A	1547.4278985292954	-0.403613255353482	0.2111571470122858	-1.9114354454220701	0.05594864526668059	0.18459556559984155
FIBIN	1540.7240658132055	-0.9397765611811721	0.4900136173954431	-1.917858050917733	0.0551290125782599	0.18294829577382216
ABCB8	1569.6110988231521	-0.17616462428773835	0.14542637556795032	-1.2113663948492317	0.22575501279140342	0.44352150304915045
ZNF385A	1510.5479884972071	-1.2571073247603866	0.40456942718182487	-3.1072721770333063	0.0018882246324644519	0.019227184012234458
CERS4	1647.4549799428587	-0.23332302492162413	0.41438843069758613	-0.5630539070042219	0.5733981768700422	0.7568314993008265
ZFX	1527.5244919349752	0.11390453895681972	0.166605200535205	0.6836793724980438	0.494177651706023	0.6976767398707809
HEXIM1	1565.6761491693233	0.04589548345428181	0.16501093225136446	0.2781360169783678	0.78090794854402	0.887938441386444
ZNF117	1544.6963792590025	-0.25842870894084263	0.3156173508478697	-0.8188038719880376	0.412898321466338	0.6289051963612621
ECT2	1428.5728174228839	-1.2737412724328687	0.38436696202483517	-3.3138677313024845	0.0009201502352717267	0.011479601476435454
DDI2	1658.9661723694169	0.17951732953787045	0.25476564412273606	0.7046371191689648	0.4810360923679311	0.6872084513523994
GLRX3	1538.0842871514608	-0.11543159162678322	0.15413183755822715	-0.7489146529066459	0.45390864802092745	0.6641187863488414
PREP	1521.5049762531414	0.0005578103695940004	0.2876193531685629	0.0019394048538419761	0.9984525797800231	0.9990676037621783
PIK3IP1	1495.5327047685087	-0.3657803008414032	0.22095725762414548	-1.655434651816714	0.09783636184814633	0.26514194891288195
GOLT1B	1539.5568173478828	-0.2765650370733503	0.17200939374312202	-1.6078484497560122	0.10786837432570234	0.2808572485700012
DOCK5	1638.2346020973841	0.681129310502431	0.31054382938356523	2.1933435671688737	0.0282826349174816	0.11917759589800721
PPP5C	1508.0913607028035	0.03680903143539059	0.15435188845423564	0.2384747721846256	0.8115128798712861	0.9057739690689401
POLE3	1517.0428394148516	-0.4127837206234915	0.15631941952651981	-2.6406426141664507	0.008274895746152809	0.0527204309582987
HARS1	1573.075858713132	-0.10672885366624746	0.13098879771366875	-0.8147937497643757	0.4151903792193481	0.631232921519372
YPEL2	1556.8871098970185	0.3492455710834127	0.3247698627524711	1.0753632375969446	0.2822121340452898	0.5060467757036398
PRKAR2B	1165.6675786399478	-0.15605661809646126	0.4331312547032294	-0.3602986771374588	0.7186237884764497	0.8510826956087534
HMOX1	1673.0012840135437	0.6254211613656182	0.3738955148160918	1.6727164049380066	0.09438313817678035	0.25891420418518174
RRP1B	1478.8329004500215	-0.5889947368009206	0.21490424363613014	-2.740731066242647	0.0061302660931491825	0.04338318305981296
F5	295.513701190162	-2.193844320747687	0.6363028869831562	-3.447798785180997	0.0005651749106612321	0.00816849074792601
PIH1D1	1568.908456011576	-0.16373101524023898	0.16543508665934345	-0.9896994558197113	0.3223210410712344	0.5468825716259569
TAB3	1574.7507602442847	0.3232244185409549	0.2021923041623389	1.598599016317852	0.10990972845321356	0.28453085591431415
MPDU1	1590.222039771743	0.6061007232579327	0.21216968915957135	2.8566791310236996	0.004280983654875265	0.0340604164431958
PRKAG2	1619.0543545064306	0.7125469328813362	0.24068342437023738	2.96051518606135	0.00307124980013733	0.02715314752209882
ZNF76	1558.8500725866347	-0.14411522215583597	0.17036324279962212	-0.8459290853329287	0.39759230583116756	0.6164300893701734
KCTD5	1508.6570134691276	-0.13007903484599548	0.2233473633972856	-0.5824068521221522	0.5602926672009947	0.7468748431071897
PCCB	1744.1523105043457	0.9588245370329385	0.32306373906338565	2.9679113471933642	0.002998307944273249	0.026668357564098556
AOC3	1724.1999824283812	2.6965902885035544	0.4278069809780111	6.303287249635033	2.9139810948583384e-10	1.2354396817625157e-07
BMPR1B	935.3593557219167	-0.6798902935601651	0.7365624990477168	-0.9230585244825501	0.35597670719287156	0.5795961957797586
EPS8L1	1695.308490671782	-0.5946552415881717	0.5799867517773437	-1.0252910773666417	0.3052258646330921	0.529729587803956
SULT1B1	1665.6956130528843	2.1657101038080784	0.8700730123278969	2.4891130665157397	0.012806223151916183	0.07075883707748838
PYGL	1782.86037744999	0.9297660581049757	0.4435912043200422	2.0959975063756406	0.03608241215103847	0.14003306387894698
PEX13	1545.6169291999345	0.20173967731133063	0.2107723141453865	0.9571450507118058	0.33849404748584755	0.5623072021168956
MAPK8	1528.0681639659228	0.2050976165452422	0.14558082839697867	1.408822980358166	0.158887518218354	0.35860546336392823
TEAD3	1489.1483770512407	0.2302436071551649	0.33386272917581866	0.6896355508850888	0.4904234048411934	0.6950127988992795
TRAP1	1613.0487665179194	-0.12178085405515253	0.20963992049613714	-0.5809048857056616	0.5613045593612122	0.7476757357093082
GNPDA1	1498.4480809913157	-0.45036636529312346	0.20019048108776816	-2.2496892102260966	0.02446868092773476	0.10867978249521812
TUFT1	1406.9308192817437	-0.3740796377044917	0.3227797634972704	-1.1589315068931052	0.24648410498048967	0.46742384108242835
EHD4	1501.6065893010514	0.10921421540644216	0.21660704568638062	0.5042043533734836	0.614117781548813	0.7839169637926594
ZNF687	1466.8380543364806	-0.6596906139193782	0.17732700957745173	-3.7201925160264033	0.00019907097470311637	0.003831089418254885
LAMTOR3	1519.054934570504	0.28168147769798524	0.16435718434346994	1.7138373282748238	0.08655860571522288	0.24507567592060778
ANO8	1525.158435797335	-1.1606609258647544	0.3117301306639991	-3.723287586581684	0.00019664531081905724	0.0038027153333371525
DCP2	1489.830294686464	-0.27801321889781444	0.14409665938538205	-1.9293522839712522	0.053687143089467426	0.18006396235520528
B3GAT3	1576.7649294089524	-0.6255149970470131	0.18401229292210103	-3.3993109216448705	0.0006755587132066124	0.009321244533011553
PPM1H	1567.266581361723	-1.2115955695357004	0.3984856131974289	-3.040500157117134	0.0023618556838753343	0.022610142232705986
GREB1	1440.4253633237224	-0.8196469449904067	0.6770063805984725	-1.210693087214097	0.22601305275605965	0.44377919038804725
FOXC1	1488.701669321455	-0.23484932372444456	0.5789173232010036	-0.4056698846493205	0.6849851727071183	0.8296258352416428
BICDL2	1533.215134840829	-0.2508644939091761	0.7171841149415783	-0.3497909235337867	0.7264956112401911	0.856158440819016
UBAC1	1563.9195705958527	-0.04963196259269999	0.15401059427071878	-0.3222633016106493	0.7472532323777317	0.8686634291474374
RFX5	1456.79654621546	-0.8102510248603851	0.1736717682097898	-4.665415877390207	3.079934805435416e-06	0.00017375551557599557
AQR	1509.2577105033813	-0.04955153417928356	0.11801999825359685	-0.41985709975024	0.6745898490832105	0.8233968661743248
PDPK1	1519.7081085197378	-0.008446709451539783	0.17384932844841033	-0.048586379521427595	0.961248924713022	0.9814159671368549
STAMBP	1529.3328259810444	-0.21752623855020534	0.12408211017586214	-1.753083004809512	0.07958776031482116	0.2318127104329474
MTA3	1509.6894266972258	-0.45514699756505245	0.1859200925224551	-2.448078587902384	0.014362032599053075	0.07641726491475624
PHF8	1600.748758773507	0.12350443299095999	0.23893787012382042	0.5168893190809751	0.6052334240666204	0.7781162652572623
DUSP5	1498.4556420640258	0.730857253481829	0.35425540579153564	2.0630800307727912	0.03910502510367636	0.14763043880883323
MDFIC	1548.0395523309746	0.11980762469640995	0.3126581852156357	0.3831904308335328	0.7015785726336929	0.8402172850208525
POLG	1516.6998626753696	-0.019185996270557597	0.1597240303200601	-0.1201196603423548	0.9043883584521264	0.9539727134618132
B3GNT2	1477.3545394520158	0.1358629274724796	0.2545409001123944	0.5337567652683256	0.5935098297657527	0.7711190999909594
PSMD5	1499.349497188787	-0.17763496061293413	0.19433383983318459	-0.9140711713688944	0.360679449513862	0.5838220834324571
PTK2B	1560.2032769247933	0.42629302806429087	0.24800274395825497	1.718904481702213	0.08563176597354125	0.24335262827755283
ETV1	607.1738092781632	-1.174968695537195	0.4563534131940064	-2.574690276366331	0.01003298844297918	0.06000065881843202
MTHFD2	1436.4387112805666	-1.4157960859575915	0.3468229028489081	-4.082187405525457	4.46137977174678e-05	0.0012661088110853794
TBL1X	1538.684498953861	0.05813067733680563	0.2599342775634438	0.22363605862877134	0.8230405034638235	0.9121780480690823
PAXX	1775.6443686570644	-1.0511976637972056	0.331086860879574	-3.1749905780149854	0.0014984136655909264	0.01637710518810283
WDFY1	1511.0612597851914	0.11071866852659393	0.1648650276425854	0.6715715886490095	0.5018564705347183	0.7034685008217575
ZC3HAV1	1513.0851155965638	0.1451362436660999	0.17194277400212005	0.8440962088020655	0.3986156460772283	0.6174312499190518
BACH1	1618.982697554007	0.2485282499085334	0.2639878450597105	0.9414382311894687	0.3464803293593579	0.5704408435004443
SERTAD2	1496.6614399543346	-0.27266524528406205	0.1869728281783967	-1.4583148147275362	0.14475378858983579	0.33841950773319013
IRS1	1622.1860468248906	0.38699904992873896	0.38122207483070625	1.0151538315313933	0.31003250437380636	0.5346578942855128
SESN1	1548.4759235755075	0.010955038506801823	0.24518625961967155	0.04468047485122159	0.9643619969650642	0.9828175744929656
SLC5A3	1496.4462784987095	1.2748928686544272	0.38891492613070616	3.278076471217673	0.0010451707682716488	0.012606020878352274
COL7A1	1545.9535999929324	-1.0877176835511577	0.4924773488088616	-2.208665405996811	0.027197922323808348	0.11612027196594525
TRAM2	1595.1483530692972	0.4764135815096225	0.317781049616019	1.4991881425443154	0.1338248302679604	0.3221054364002209
PIK3CB	1489.892960473399	0.08847935270027096	0.18878339442637007	0.4686818613952827	0.6392970540533984	0.8006934971478897
IFRD2	1580.4912642611705	0.017577150614441272	0.23996580960728925	0.07324856254816788	0.9416083228206452	0.9725415332840767
OXCT1	1418.386045890312	0.3521853926881168	0.4284480307531762	0.8220025940345764	0.41107542054462165	0.6276032528197077
FOXO1	1678.0221480917173	1.3417152511439752	0.3238593649185233	4.142894714443489	3.429494127928643e-05	0.0010465005963762191
GALE	1621.7988575356926	0.3397248444385102	0.31384992494722636	1.08244360579546	0.2790554611076601	0.5024147415206888
PDGFRA	1474.3211256761917	0.5767267968472576	0.38179456397747386	1.5105683822184668	0.13089845464413893	0.3178962469929088
MBOAT1	1442.9782610239524	0.0641518294683269	0.39098233657011694	0.16407858736304373	0.8696692781600788	0.9357147260117238
SNX12	1484.1903815295545	-0.29188321929645	0.1425464537951877	-2.047635781356097	0.04059570058512711	0.1511575374282138
BRD9	1539.7776004540813	-0.35597106634630593	0.14971030426189377	-2.377732568919188	0.017419454297230227	0.08671550094937654
RHOG	1513.3586074159555	-0.22274486368936464	0.18970426527404546	-1.1741689801628283	0.24032734819330182	0.46004898012529993
UBL5	1576.0433226920652	-0.18285720855704163	0.2056994836506924	-0.8889531724229299	0.3740282469962629	0.5958134126977929
OCRL	1519.6337486492018	-0.050676956382130565	0.1741470890856856	-0.29100088119874334	0.7710506455600782	0.8821860647856223
CAMK2G	1471.4979017368858	0.40265357174924193	0.24027006145107313	1.67583746937708	0.09377003260839392	0.2580012834265564
WDR75	1521.820120347422	-0.23133913611356344	0.14662723868621438	-1.5777364300546806	0.11462617336292322	0.292360536690967
MORC3	1533.6373155685699	0.1710895705966076	0.15258351336331155	1.1212847759589326	0.26216666371903596	0.4848610432376777
DCAF13	1466.7537066699704	-0.5439247303647039	0.19004841233323647	-2.8620324878640413	0.004209337571927913	0.03371084256945817
PCIF1	1513.6973819682269	-0.17438962691650542	0.12442871157524715	-1.4015224035414435	0.1610579128858295	0.36166620001374533
ZNF875	1476.7845242962628	-0.232964499750884	0.19133272293652598	-1.2175883778551004	0.22338043317150857	0.44052784142109197
FTCD	2576.8398304465263	3.0391089241925986	0.9621701568894917	3.1585981984906337	0.001585298910519819	0.017024175414111734
PDLIM3	1372.0178679408923	1.050601073599288	0.5634284968511278	1.8646573247019906	0.062229452137774366	0.19787551474081844
LNPK	1534.4120679232396	0.03387416532355879	0.2081720954967377	0.16272193082712968	0.8707373788272551	0.9362141530968011
TNFRSF12A	1519.3868234602744	-0.4976466602131263	0.4007683820974745	-1.241731340203602	0.21433570267987756	0.42968488554150547
MECOM	1580.0485482710792	0.9332572044335362	0.5435472249555123	1.7169753824240763	0.0859836700479355	0.24404047624316172
LINC00261	1833.404192901	1.8217858584841569	1.792390574836017	1.0164000436405047	0.30943892486393976	0.5340603216889387
TRIM38	1544.9614715817254	-0.0017260406240425373	0.28642292983232454	-0.006026195685704991	0.9951918206035502	0.9975089559812493
CASP7	1507.2261582131669	1.0261901090676833	0.34918754314592554	2.938793577292184	0.0032949244143059947	0.028438795484611458
CFAP97	1500.5610017423778	-0.27546657236674604	0.17092406152638764	-1.6116313285957042	0.10704218914566524	0.2795906409664898
RFNG	1643.681146217468	-0.07289342389471279	0.23978366821968547	-0.3039966167667814	0.7611304686904524	0.876928100419823
RPS19BP1	1586.639827365857	-0.1909494736553598	0.23905015441173863	-0.7987841468885626	0.42441558445631256	0.6396327823392621
TBC1D23	1527.9480647923924	0.21424763218063944	0.151309911828888	1.4159523959205387	0.15678944265594985	0.355678986976508
RSPRY1	1510.5318762592876	-0.18343068890636482	0.12706796485064287	-1.4435636009593082	0.14886176990701672	0.3446508394454858
ZNF672	1491.2106308052257	-0.2613643658505911	0.11232872629823015	-2.3267811757846766	0.019976914798353708	0.09552187797121214
FAF1	1537.1985438062347	-0.09252783702987458	0.18465322245305582	-0.5010897497518507	0.6163079604092542	0.7854586148739183
PIPOX	2424.6827622396304	2.4084901859730103	0.8697233588121708	2.7692600889349674	0.005618376489301816	0.04080285775334633
GYG1	1451.870587728186	0.03645492551057829	0.1964034111845742	0.18561248651796078	0.85274866090367	0.9270605743866907
CDC42EP3	1429.5957090035456	0.43665565342149637	0.35860668779034316	1.2176450364383165	0.22335889219697358	0.44052784142109197
PEX2	1490.4399310474212	-0.12746737528947502	0.15082187212028386	-0.8451517906356241	0.39802609510773135	0.6168688005153441
DDX60	1489.1708351512984	1.1152019287614152	0.35822073875137833	3.113169641290413	0.0018508959530869672	0.018985253137565807
MRPS15	1608.7971366198906	0.11450201377607029	0.20939154128215623	0.5468320882254656	0.584494095708445	0.7650892915803764
MS4A7	1479.9981682622542	-0.3299173842745728	0.3502440925725152	-0.9419641651950661	0.34621098685693197	0.5701614593756518
SMPD4BP	1567.1371493702113	-0.25965377405861884	0.27017696298459315	-0.9610507542548162	0.33652664894018824	0.5601504188117511
CCNDBP1	1516.4184949061344	0.36303539929767364	0.13882932306817958	2.6149763700813096	0.008923362873790168	0.055611033392961355
TFAM	1513.0717473115806	0.12229938238206063	0.2015303094025468	0.6068535434924267	0.5439481108175539	0.7347697821335647
CIAO2A	1641.5584645401875	0.4902721102143878	0.25409313716386306	1.9294976467554668	0.05366911193836153	0.18002747063775243
CD53	1499.4660666923614	-0.7028618372721421	0.35771421220700084	-1.9648697571608151	0.04942931385764347	0.1711795866787846
GNL2	1526.5428401866	-0.18908655757359444	0.1662946187132264	-1.1370575851265068	0.25551421350906967	0.47751660624377595
CCDC88A	1467.471010981566	-0.861570504284453	0.37847627535130096	-2.2764187886935447	0.022820956189070735	0.10408736692462547
NEPRO	1487.7032941395362	-0.08690674199304674	0.1346308720152873	-0.645518674076318	0.5185911207286851	0.7163082118942032
MCM5	1480.6281015867714	-0.6143420073414833	0.21977943995914204	-2.7952660515273497	0.005185701944526287	0.038736335240719316
FLAD1	1518.929494126787	-0.8709048296375634	0.21297184759023544	-4.08929555474962	4.3268524474794994e-05	0.001232932639362234
LAMA3	1510.8996226558556	0.40974319143350985	0.5374425432614505	0.7623944114044234	0.44582464071542083	0.6571291649981914
SSB	1493.2581168962201	-0.09224765571754374	0.16035133793178363	-0.5752846025942582	0.565098833188878	0.7506597057042098
AKIRIN2	1559.8654686218113	0.09254012840198551	0.15127992092981635	0.6117145476623951	0.5407266351381661	0.7320437710792086
ADGRF5	1518.6519154502735	1.4116068286694285	0.3737552249846192	3.7768216584196757	0.00015884238307265925	0.003241960294047521
TAF1	1496.0248266177373	-0.23166157608533697	0.13238353819793525	-1.749927364374902	0.0801308481382149	0.23290304920087346
PIAS3	1430.88036878425	-0.6731811467162054	0.3102018165269058	-2.170139279818873	0.029996296299149027	0.12398173752478406
ASGR1	204.80404270011013	-2.547954095292668	0.5786257951944408	-4.403457496111898	1.0653916477285114e-05	0.00044165613461835863
DENND4C	1506.6768881456105	0.2505704098100938	0.19616210605259976	1.277363986614748	0.20147377296920943	0.41453008852011164
KIFC3	1540.594007129516	0.9141689868394033	0.3671149063020598	2.4901440152561682	0.012769134223254954	0.07061381696346247
GPC4	1435.0406193098747	-0.42287931299239423	0.4736425412963417	-0.8928237565717588	0.37195156208631386	0.5942305800913066
AAGAB	1450.8622814387095	-0.0657128360186032	0.20879556393671797	-0.3147233340576121	0.7529717259018485	0.8721209031395581
HDHD3	1624.405710037103	0.8397007941953891	0.37537643140694754	2.236956622577791	0.02528917523732467	0.11084497313752781
AMOTL1	1528.9389072699057	0.030988042167915064	0.3333875072108785	0.09294902027721787	0.9259440617300598	0.9644791071817502
ITPRIPL2	1427.5014591880781	-0.8205927351399899	0.2844993929641811	-2.884339142485635	0.003922360873746009	0.03204540203479148
ELK3	1462.9984941623425	-0.18713689401565292	0.2211606321597075	-0.8461582524348867	0.39746446766435317	0.6164300893701734
YY1AP1	1463.3899178928746	-0.2671826859889724	0.16571742915087742	-1.6122787286647797	0.1069012999667374	0.27948352570954366
ADH1A	509.81964815036264	5.372871090117272	1.3747535103254231	3.908243223067267	9.296968711935664e-05	0.0022083852164463814
AXL	1459.8417941004598	0.046507689237430504	0.2928631056776766	0.15880351036301785	0.8738236830410008	0.9377309414708833
NRARP	1477.2123731679064	0.3880615134104439	0.49247357162567285	0.7879844437731734	0.43070580524110136	0.6451825397353587
MPV17	1480.6545116991679	-0.49842791950410553	0.1494665280328716	-3.3347126347545064	0.0008538758980207324	0.010890456094618365
EPB41	1554.2674478111364	0.13372074759444305	0.24077398809817002	0.555378712836378	0.5786356497735052	0.7605515877665566
SENP5	1490.6253635235114	-0.08876190464631563	0.10549955262293827	-0.8413486355108634	0.40015265166234415	0.6185894388100837
UXS1	1435.619150786113	0.0229771346772031	0.3004193832420771	0.07648352922250755	0.9390344173658548	0.9708143451833056
PAN2	1572.1813927170554	0.4175352930151775	0.23715382456432024	1.7606095696843154	0.07830450780333599	0.22957348592562693
RNF40	1446.4243992499169	-0.4299640793006539	0.16730766412907563	-2.5699006769285972	0.010172767647719317	0.06056512123194287
RPRD1B	1581.894190697386	0.34756347858889103	0.1787652791103533	1.94424487975843	0.0518659280903303	0.1765273019253315
GJB1	2125.6108912563386	1.8140651995531787	0.8227639455280538	2.204842846375461	0.027465124250370614	0.11685101212921857
MASP1	2032.1667833322629	2.3391538458934606	0.8383087477206871	2.7903249873671063	0.005265515883390416	0.03913404128792314
CARM1	1466.0400085375563	-0.33562505401049686	0.18557266097281364	-1.8085910513492387	0.07051455975037846	0.21465822573271215
IFI44L	1429.2580112281405	-0.8137319217820079	0.5419661776816418	-1.5014441035100996	0.13324073389688024	0.32127033312386927
ISCA1	1542.8185810330217	0.23273678651512594	0.23595455436554982	0.9863627643930163	0.3239551303355461	0.5484911028649635
ARMT1	1493.3410313848672	-0.124037377307206	0.2655376246286783	-0.4671178989442909	0.6404155289437916	0.8014717711393702
BOD1L1	1483.1303250303247	0.04215209417131766	0.13808307535639178	0.3052661889411378	0.7601634249836887	0.8764209500943225
ZNF652	1489.6107010707417	-0.2368703174268265	0.1644456590429772	-1.4404169669502884	0.1497494662203916	0.3460189565465729
BAX	1530.7903833165726	-0.6081977289145502	0.23289091565416178	-2.61151332247631	0.009014247561763902	0.05601525100450311
ARG1	49.21242192928378	-1.5233363313611201	0.6848465224811392	-2.224347034489137	0.02612510447025214	0.1131629525211448
RCOR1	1477.3892066766184	0.07119642296720895	0.16015182477141826	0.44455580240079245	0.6566407937177039	0.8118647353220568
NOL6	1481.3699707517565	-0.31962630257887903	0.14594562114709345	-2.190036947095103	0.02852155738830376	0.1198513618921033
WASHC5	1439.6748459656167	-0.3394831793421342	0.17224957168412733	-1.9708796719952444	0.04873764080199389	0.1698563538325312
TFPI	1958.1386687275492	1.6055154351873235	0.5217840219892844	3.07697316806741	0.0020911412330286397	0.02069837777948617
VNN1	1122.9996914415237	3.908841307115896	0.6507895200986423	6.006306472979804	1.897972771722489e-09	5.686126229560828e-07
RTF2	1494.4792877449931	-0.08643239063462031	0.098516557541081	-0.8773387214487104	0.3803026862880102	0.6016797473109018
HOOK1	1629.6100211623484	0.8198024633625873	0.42798878886118036	1.9154764907369877	0.05543176447749495	0.1835220845406223
CCNB1IP1	1549.518086288128	0.17972777382153202	0.25890031029583793	0.6941968266324682	0.487558782444078	0.6926857320375419
RAP2B	1470.9898133577346	-0.6170358155131206	0.19769886724193625	-3.1210892814980875	0.0018018339708454905	0.018659851285047564
POGLUT3	1485.1772335938135	0.04845625556805777	0.27330940268836457	0.1772945061217269	0.8592770659173722	0.9307552785081284
POU3F3	1402.0455201105576	-0.27507729884338733	1.2745326075719874	-0.21582601905134122	0.8291233659886957	0.9148113255429866
DOCK7	1443.2346334444528	-0.29742938617127557	0.2527089658597537	-1.1769641221844913	0.23920982664306079	0.4586043238894315
UBXN7	1458.6180009897823	-0.36755798895946473	0.1656860088009214	-2.2184008874346226	0.02652751067633063	0.11428680581140627
EBNA1BP2	1503.7369202705572	-0.03112305979751853	0.20132507569857713	-0.15459107460670132	0.8771437068365966	0.9395282194419555
MOCS2	1590.493687972281	0.36115496891342475	0.2861820329224709	1.2619763904300194	0.206957282022325	0.42114268527644094
CFTR	1501.0714039088161	0.6840113260415187	0.8748673939805671	0.7818457182743197	0.43430524909853674	0.6480807368158962
ERC1	1505.9369067138769	-0.15283607751385284	0.20712657185052852	-0.7378873514314038	0.46058290581264527	0.6701695632286121
TIPARP	1572.8028867865498	1.0359223630634617	0.29136523913559886	3.5554082090806736	0.00037739268754589125	0.006104704501338321
ARHGAP31	1476.4424849006714	-0.6634055924649135	0.36068825567364393	-1.8392769435364502	0.06587446249627532	0.20588610295563567
SOCS6	1549.8484492758173	0.6792695377802561	0.23743784322765052	2.8608309802114675	0.004225322491000151	0.03379050412779829
MBD4	1498.7955172848133	0.10047030108251369	0.142067009578303	0.707203603290724	0.4794399596570694	0.6857239422000833
C7orf50	1572.1360667333724	-0.5302918653366339	0.21803028550001177	-2.4321936015471817	0.01500768310305265	0.07865611324023586
MLST8	1463.1216025944784	-0.45183176156999	0.14027937123793519	-3.2209423066461746	0.0012776986614049665	0.014640689575525704
RNF144B	1534.2174506936808	-0.5534844762210857	0.3668976984308069	-1.508552598144649	0.1314131555385122	0.3185456027607456
SNRPD3	1502.4826087907243	0.11635551318401613	0.16798937652744805	0.6926361391966034	0.48853792481076086	0.6934294517629457
MTMR11	1466.4236047412942	0.900599763089982	0.4008527271604246	2.2467098314876988	0.024658577522294885	0.10915586789654487
GAB1	1468.064776140662	0.21196056903581967	0.23703826533548086	0.8942040169583224	0.3712127433971181	0.5937960890492288
SUCLA2	1495.73774720741	0.46926969805475555	0.25328273266206813	1.8527504544925253	0.06391813463185587	0.201732150154364
ICE2	1486.0160348017944	0.10142897689459854	0.12558926605046955	0.8076245692353843	0.4193067385755026	0.6350766527101334
PTPRK	1424.4390052365923	-0.3624254614161651	0.41586238765907346	-0.871503343825563	0.38347938088969347	0.6039918966596535
ATXN1L	1479.2420755319984	0.08608279804360457	0.17561143013395997	0.49018903825302756	0.6240001368859371	0.7906307854100075
RPS6KA2	1459.3744532168619	-0.13280724851444028	0.2621525204131999	-0.5066029817493723	0.6124334157722747	0.7828329382889253
CCDC124	1526.6043980635675	-0.5257206758303278	0.24457625580739467	-2.149516411946122	0.031593486528369255	0.1284021699399896
SEMA4D	1482.6727418406535	-0.3941512504349213	0.3207538084792133	-1.2288279671680487	0.219136313371188	0.43596674872041113
LSG1	1482.285015327338	0.02458684442379445	0.11761342701832157	0.20904793820831666	0.8344108159720667	0.9180982474687183
SIKE1	1505.0889204979576	0.028142474475507075	0.17084007474606522	0.1647299353933071	0.8691565538170986	0.9354849868801466
FTSJ3	1478.853023725632	-0.1433572692069433	0.12759015937397045	-1.1235762217896368	0.26119284822332534	0.48376345505593654
SCARA5	1435.0575006528488	3.195347939365774	0.5703105255073233	5.602821263947973	2.108906623391449e-08	3.7586894990916894e-06
MIOX	133.7485024286105	4.94290212019244	0.8183722222331953	6.039919227346355	1.5419139466253779e-09	5.136409054103728e-07
NR1D2	1543.4427058373547	0.29116431188202013	0.2286576458356351	1.2733635510763388	0.20288906505875537	0.41623294074971123
THAP4	1481.7389175198743	0.1809488525317283	0.14154146081574984	1.2784158895129436	0.20110282440332028	0.4141039982672535
NAV1	1434.5969886234677	-0.9620600071720614	0.3606218621951338	-2.6677805979812925	0.00763541012006732	0.0502124667402406
SNTB2	1464.1108802445758	0.029493784549000805	0.20491542372340943	0.14393150116806677	0.8855545603366953	0.9439123764795601
MYCBP2	1486.404424589197	0.08293071297982452	0.16758489513523428	0.4948579220872069	0.6207004146117381	0.7885067872005109
SEC61B	1582.1514914580055	0.06163704744556886	0.20567888434548115	0.2996761074512463	0.7644242249643947	0.8783360843819527
INTS8	1425.8111049602903	-0.4882576336304208	0.18951290842284976	-2.576381934580405	0.009984029564924475	0.05982293689201642
FOXN3	1570.087453556608	0.5147878864996754	0.23360833113009633	2.2036366768657336	0.027549905748846845	0.11713243532924006
SAP30L	1485.0251092609271	0.02218951364775539	0.1230208612067044	0.18037195830121616	0.8568605672928647	0.9294004339091768
LMNB1	1396.4341157876208	-0.6619330929959963	0.36733613664936693	-1.8019819640773072	0.07154824324665071	0.21679078966191448
CERT1	1526.0175065114483	0.44678618943985443	0.17617809320038313	2.5359917417864457	0.011212937828957072	0.06484786458542557
MME	1598.9266284156824	1.5444166967232809	0.6024542250142803	2.563541979785556	0.010361017043399506	0.06131838891797814
EPB41L5	1586.1373483375755	0.6287966389766843	0.2573869975752748	2.4430007921934282	0.014565705308757917	0.07702380548250136
ST6GALNAC1	1466.9115873591534	1.4910518858307553	0.9588470720953275	1.5550466067257456	0.11993496977488642	0.3009586112312752
MON1B	1502.869834407905	0.01578495226588195	0.15297365297726728	0.10318739180679484	0.9178142463743826	0.9609832831449195
CCM2	1610.3428149910947	0.0732027745380499	0.2185253415718878	0.33498528825760254	0.7376361839920291	0.8631512441126148
AGO1	1464.3109546935245	-0.39304156939757773	0.1684750833377477	-2.332935895390739	0.019651510071534935	0.09451195409740513
MTARC2	1859.530162197681	1.8261549856988157	0.4249997592843874	4.296837694152314	1.732519526698907e-05	0.0006345466151320524
EPB41L3	1472.3924088766964	0.613620489821761	0.36199380441115764	1.695113237697301	0.0900539414901712	0.25167667290376583
QSER1	1447.0086434938003	-0.5403532529168186	0.20359959657035476	-2.653999624847474	0.007954391531516225	0.051390818172658656
PGM5	1426.135630058242	2.3780811138716182	0.5932544787525255	4.0085346154860275	6.109668430198922e-05	0.001608285437571272
MINDY2	1455.3411886342278	0.1015301776702105	0.2564905145860845	0.39584379108153916	0.6922202692589281	0.8348652029827734
NDEL1	1518.716844823104	0.6022179603774863	0.14638249774826365	4.114002491015902	3.8885723468867243e-05	0.0011441643681449455
GBP4	1476.2602941086905	-0.5916917933207585	0.4077925507242293	-1.4509627315896987	0.14679023813748518	0.341351653250487
VPS54	1498.9719979995755	0.09963354457357898	0.15057996023102596	0.6616653664984179	0.5081857052953038	0.7081346748455352
LZIC	1470.1044412212711	0.24416699630291183	0.17067115263909102	1.430628389902765	0.15253674647261486	0.3500911718408011
FGFR1OP2	1497.8985534920816	0.28150929146786385	0.15648239030123726	1.7989838404560599	0.07202123694168348	0.21768181595400596
PLEKHJ1	1518.7259962916396	0.23575552295132682	0.2123079377275679	1.110441396938473	0.26680886793367375	0.4895315548173929
AADAC	511.7608082804803	3.3033959514675044	1.1762556268831506	2.808399701535	0.004978838876919459	0.037704430163453394
GNL3L	1448.1885372991915	-0.5075824702386642	0.17630409790050092	-2.8790168594102887	0.003989170077872175	0.03239261669153198
ENOPH1	1428.8927879846824	-0.5818703254156665	0.1826422113769454	-3.1858480086773358	0.0014433040090416343	0.01600734553349307
ZNF302	1431.9060517869611	-0.039390641022979636	0.20334023803569903	-0.1937178858621386	0.8463967862377282	0.9240893923090968
CDK18	1480.3623547337781	-0.046214271570211504	0.37515287411705295	-0.1231878382352257	0.9019583558972949	0.9526018096323007
SLF2	1470.879981530393	-0.24614583093562492	0.16956831659689642	-1.4516027278891444	0.1466120998259536	0.34110668028300634
TRIM4	1476.9292729548724	-0.23386966093035957	0.16305389091615888	-1.434308985920573	0.15148410712916224	0.34850828201187695
LSM7	1530.7562448539309	-0.5501188275711086	0.2529827363087109	-2.174531098832796	0.029665272483610602	0.12302673065182401
SLC34A2	721.9559328490628	-2.661085290030436	0.9001581555935921	-2.956241937591105	0.0031141270882384456	0.027390120227612755
VHL	1522.7340780003026	-0.30475645936511203	0.160454224391689	-1.8993358418608106	0.05752033319632366	0.18800770511616968
PRKAB2	1629.4830369008414	0.5734323937969614	0.3083368809041866	1.8597593389262805	0.06291958250105499	0.1995032019880477
BMS1	1503.9573440185563	-0.22807268393382854	0.10421232155388813	-2.1885385579467425	0.028630395817269755	0.12010336500907347
MSH6	1445.7116328622242	-0.435039855879096	0.18116848558857654	-2.401299842330454	0.016336943864478124	0.0831920588199867
IDUA	1612.6784447899058	-0.666801129880949	0.335426543254947	-1.9879199881153555	0.04682053974192022	0.16583953709600147
PRUNE2	1471.7436850054169	0.8141217336385609	0.6232457979263076	1.3062610872746268	0.19146378525190588	0.4012837719211168
RNF146	1484.0221621075952	0.22527643172511216	0.16304470130688073	1.3816850834121843	0.16706841644829074	0.3698285788831153
PDCD11	1479.5461706922895	-0.5490372801006596	0.14822100007682434	-3.7041801081903936	0.0002120755437303874	0.003994559707996503
FYCO1	1463.8632230316205	0.43820205314371496	0.2415297554781111	1.8142777161194432	0.06963498051033556	0.2128606100764922
EXOC2	1431.929394345978	-0.7745336965177784	0.2582677819590961	-2.9989559310980853	0.0027090648801347283	0.02474055270102153
ASCC3	1470.8593121355163	-0.2952830649077416	0.18251224888887033	-1.6178808091260557	0.10568828682933859	0.27747676673825844
RGS3	1517.5724076606	0.37076200326931574	0.23888440550305953	1.5520561188937347	0.12064879636597672	0.3020430457233298
ING5	1507.0990443501285	-0.0679558761853105	0.19413654236920044	-0.3500416529314454	0.7263074381557387	0.8560521770133473
CASP3	1453.2563550992245	-0.04253477731724762	0.22961652237839894	-0.18524266841369538	0.8530387036239017	0.9272140331699131
UBA3	1442.4965815701084	-0.14280151580169118	0.12472171401050133	-1.1449611395628154	0.2522252553765457	0.47423239125704786
SH3RF1	1423.6855315188423	0.08918114022064526	0.26230671036707304	0.33998802430881325	0.7338655465318453	0.860546262761303
FAM122B	1452.7022328709427	-0.20519144476540407	0.1864429331727397	-1.1005589821701307	0.2710886458020836	0.4941760577741956
MDN1	1583.0777703196372	0.46020102370243476	0.21733262711127166	2.1174962536426594	0.034217752916645215	0.13518017254179956
SUPT20H	1445.1943057864494	-0.14268102365033597	0.14234398664541945	-1.002367764264999	0.31616600515457793	0.5407675523371271
RNF128	1752.893981758177	0.5986015718790413	0.8215012891192273	0.7286678424093918	0.4662048681747468	0.6748406356193413
LRCH3	1453.8990754353829	0.03569384686135285	0.16369816128190423	0.21804671831276443	0.8273927110979736	0.9138324964204287
MAP3K6	1440.8633562444952	0.1740066978577961	0.30026025929304845	0.5795195750096546	0.5622386422692212	0.7483499827796863
DYM	1442.646916949488	-0.08875437696526495	0.1517079878880602	-0.5850343030767343	0.5585246516521611	0.7457122245696524
ATP8A1	1463.7650662002516	0.2844146684137833	0.4198234385968523	0.6774625765640037	0.49811250661032325	0.701292284778368
BAZ2B	1494.4032491103274	0.06920833188078333	0.19592522485783057	0.35323849663055407	0.7239096495888633	0.8543776546794708
MKI67	1393.6342454849203	-0.7389162686499448	0.4926570174152264	-1.4998594205086975	0.13365082141269832	0.32187083955332857
THAP9-AS1	1454.0525917153848	-0.06378554361165448	0.2055850724405553	-0.3102634975119509	0.7563605871449834	0.8738431853629615
SLU7	1466.2382117997938	-0.03043148447245194	0.1380824543294698	-0.22038632366601263	0.8255702957210762	0.9133483322041134
NAGA	1478.455295232042	0.1303654578578939	0.1995429858441443	0.653320172124304	0.5135498904255618	0.7125931287259778
IRX5	1326.9740059998023	-1.555222686777391	0.7974991899800475	-1.9501244719963926	0.05116128509956106	0.1749298033015916
PTPN9	1473.7409512507234	0.07014906136046274	0.11677284728198127	0.6007309318327049	0.5480192134059214	0.7377654717047485
PRKCA	1509.035611535211	0.09024000852956802	0.47673567243354237	0.18928730058929585	0.8498676480670551	0.9255466851487637
ITGB6	1297.9031515684198	-0.576363410547678	0.7270907093235788	-0.7926980817618695	0.4279537481898833	0.6426770665941778
UBE2O	1440.005052336911	-0.7412923161762407	0.17904186388964782	-4.1403295300429575	3.4680725621944645e-05	0.0010548218090796252
TOPBP1	1424.1753615665673	-0.5696284007520315	0.16647633349749527	-3.4216779573692486	0.0006223598184853454	0.00874068337764652
ATF5	1179.8786995360454	0.9776177575900441	0.4165147052073607	2.3471386372861427	0.01891821411766224	0.09185765440170923
ZXDC	1452.8672588060265	0.14144188092454033	0.1538476989982971	0.9193629923974743	0.3579057394884009	0.5813838617418109
TRIP11	1455.006482620306	0.42595295278129724	0.16673713617775843	2.554637572323354	0.010629841447025114	0.062488282220726214
S100A9	956.6011400756117	-1.1435319206975938	0.5978877697247895	-1.9126196898524397	0.05579675712627322	0.18418129738201927
SLC1A1	1489.2619597672533	0.6850761283374913	0.5680521496696995	1.2060092171745793	0.2278139365016243	0.4459594132743485
MRRF	1517.7049805591619	0.18528479871458262	0.16924029433535068	1.0948030990033595	0.2736029084729559	0.4968496712888735
ANXA3	1385.515351657408	-0.4606406457194125	0.5599840943946917	-0.8225959457247383	0.4107378049714918	0.6273590644517747
PIP4K2A	1488.0117987921951	-0.5256219360060503	0.2423552011134007	-2.1688081526259713	0.03009725203824916	0.12430720391650008
DMBT1	714.7614698036938	0.09885819640839946	1.2342182957398604	0.08009782122792002	0.9361594555900563	0.9693462805773
DDX54	1482.081394594686	-0.24520529041084135	0.1489923668109918	-1.6457574012627305	0.0998137158378069	0.2686856562360282
TEX264	1505.944997642335	0.26483731670201116	0.1720661949598274	1.539159488962043	0.12376536488326266	0.3070759390107693
ITGA7	1559.7418649769493	1.6927938678363743	0.4037701239966794	4.192469346370698	2.7593437649230202e-05	0.0008926237830066584
PHF14	1580.547541535118	-0.6227449667916763	0.2015177152338769	-3.0902740539159677	0.001999718881276966	0.020034419525919108
TSNAX	1435.9610495510344	-0.28846645573037516	0.14285088090289275	-2.0193537058162705	0.04345046956528549	0.15777719171759907
GABPA	1474.5633514391766	0.24327323815620056	0.15266681334539622	1.5934912953597498	0.11105001953865379	0.2861854528210177
PITX1	1361.8076036934638	-2.6187785763071547	0.7530760076193613	-3.4774425819057613	0.0005062214606137178	0.007549844174873245
SATB1	1468.8662763088755	0.2648448973760458	0.32060405931481883	0.8260809234357821	0.4087581883383572	0.625772602368088
ASAP3	1408.4520427266373	-0.2272458841738618	0.27565800104475674	-0.8243761592719574	0.40972585686338214	0.6265539911196102
SIPA1L1	1492.2905929977292	0.05572644814135969	0.20099186610189387	0.27725723046478346	0.7815825977792119	0.8884402998643081
KRCC1	1469.7136905843179	0.39693923728290387	0.17448576076664715	2.2749090558384326	0.022911385992558663	0.10433108134871519
AGAP1	1411.8660695760186	-0.07108464056319329	0.21965412183700053	-0.32362079058067167	0.7462251457377787	0.868000727068434
NAE1	1455.4958212361885	-0.25265843749312905	0.1695946014219502	-1.4897787746469395	0.13628241382054482	0.32579904630949863
COG3	1542.0954891751287	0.46547510204902653	0.1863649127908011	2.497654172550887	0.012501808926246744	0.06958518158105458
PCNT	1426.2726202859587	-0.4213363631904268	0.21000460589180558	-2.0063196299965886	0.04482215697340695	0.1606524396605448
CERS5	1456.4331319688902	-0.5037169015714704	0.21315370110244794	-2.3631628208480846	0.018119706788864133	0.08914676145014719
RAPGEF2	1537.4288704546552	0.5115343209749613	0.2119410412340248	2.413568971807241	0.015797137709825437	0.08130136240506444
ADAM12	1314.4988916799546	-3.111119479376843	0.5564093684489337	-5.591421812413959	2.2521770701943533e-08	3.938776173636149e-06
TRAPPC3	1458.1707591239322	-0.04245603021558427	0.15706508739691108	-0.27030851298160125	0.7869229166436343	0.8913568144441733
PLIN3	1395.655729845969	-0.19512539163756956	0.2783365905917653	-0.7010411071814804	0.4832773617983842	0.6890734847308222
GPRC5B	1375.5946550481633	-0.5843590778412021	0.4963964327737814	-1.177202411741559	0.23911472628828478	0.45853263918577203
COPS5	1454.9851186290093	-0.20135050140833702	0.14408021347502675	-1.3974889164308248	0.16226659734075954	0.3631563566175425
BCL2L2	1438.6251606877502	0.5780532883502134	0.17952236928440563	3.2199513111062004	0.0012821237054859473	0.014679372146852608
FGFR2	1516.2896519670471	1.2384335528817827	0.4900967729198293	2.526916358790976	0.011506890350917186	0.06604639325999932
ZNF644	1443.2292338332109	0.04981449832016949	0.19191031538963027	0.25957175996002335	0.7951941220998223	0.8964274403592469
MPDZ	1673.794224130084	1.0556259185194772	0.37568752871671623	2.80985084100426	0.0049564464856691965	0.03757553117366444
GRAMD2B	1450.8849711542703	0.414061590348282	0.3124791921641161	1.32508532001969	0.18514285451295331	0.39339869048382264
ALG13	1477.999264832915	0.14308426224932502	0.14881133746029174	0.9615145236330201	0.3362935264814134	0.5599622408808634
CNTN1	517.7714152321273	-0.4098042564084819	0.6479510268861349	-0.6324617747391844	0.5270851788098136	0.7223124282999268
RIPOR1	1496.3824792492517	-0.08722213412151784	0.2722943817036834	-0.3203229298224553	0.7487235426846897	0.8696879274139886
FAM160B1	1518.6442070779947	0.1600155069657236	0.18102080007260837	0.8839619916691372	0.37671673084152224	0.5983588330821068
SEC24A	1583.1720768053951	0.41946267539593496	0.23192424861396027	1.8086193138611129	0.07051016584450598	0.21465822573271215
RO60	1414.5931319862777	-0.47990452341995127	0.1960402218142363	-2.447990106207383	0.01436556002447027	0.07642150201610781
SFT2D1	1420.6237633733283	0.08384238092643012	0.1632261969977146	0.5136576264630122	0.6074913823311329	0.7795207199290336
IPO13	1431.7950563981708	-0.1521528464997348	0.1611000597741857	-0.9444617631614026	0.3449337325167273	0.5688666919264327
ANO1	1548.7362357361055	0.526461387219681	0.5056348643745996	1.0411888584281879	0.29778790560535684	0.5221317861174944
CENPT	1540.4710363770932	-0.040313434655022594	0.27101335119907	-0.14875073304197028	0.8817503273440207	0.9423916018967506
VPS13B	1398.9420514840776	-0.2372468303875874	0.18463913993870615	-1.2849216610646323	0.19881966070094848	0.4114289231747543
PHACTR2	1366.1721500362585	0.34583717317783275	0.27026191132109106	1.279637117518024	0.20067278945456968	0.4135837073372445
TM7SF2	1797.4633979316811	-0.017655626662199147	0.498532823019446	-0.03541517398045116	0.9717486852154327	0.9866281462154658
SEC14L2	1769.409902816195	0.2052652939101139	0.6181386852434582	0.3320699687793667	0.7398364261034329	0.8646283656546061
LIN7C	1515.2943956525955	0.5033424620477218	0.16831404084815793	2.9904959771110535	0.0027852479801421352	0.025238603944409726
SKIV2L	1486.641804132228	-0.1578675509222121	0.18177785191828866	-0.86846416797342	0.3851402799584155	0.605347150131797
MRPS7	1479.8751211346032	-0.0018804682718861192	0.18058693088274855	-0.010413091704333074	0.9916917050473291	0.9958198984653113
PIM2	1480.8997451354935	-1.1725013181760309	0.4378269953341312	-2.6780014267535677	0.007406290285131293	0.04921463185907001
TMCC1	1506.2629594111377	-0.6276885819935336	0.1963849751381653	-3.196214891449449	0.0013924336424753333	0.015572773055053868
SMURF1	1458.9213118082882	0.1316466421823963	0.13051067883182668	1.0087039877559245	0.31311661874243857	0.5378656956358331
ZMYM3	1447.7218338870168	-0.3253940751861074	0.16844596063300624	-1.9317416337162547	0.05339140327855393	0.17952394214617834
DHX8	1430.1575550494279	-0.2877531866719508	0.12352975586530901	-2.329424069984427	0.0198366111619064	0.09514364990271938
DMPK	1427.7518413691996	0.19697935299015312	0.2700417663551502	0.7294403219503914	0.4657323603851986	0.6745322161135826
GAMT	1872.527640952089	2.2917421387879395	0.5574653955790649	4.1110034039106615	3.939433924263165e-05	0.001156697167562769
KMT5A	1430.524127979822	-0.06248258846091675	0.1198425197004706	-0.5213724529247477	0.602107337519669	0.7763774719356425
CCDC85B	1506.236392877645	-0.5632066143674247	0.3004506895062234	-1.8745392639738268	0.060856135545282616	0.19514971176118476
VANGL2	1315.403839416158	-1.6029934059966067	0.4727251243294742	-3.3909630004758786	0.00069647502967391	0.00949907691476997
DMXL1	1457.449365840441	0.530942605820657	0.1803257529516689	2.94435263477292	0.0032363102612401624	0.028015116399266387
MTMR2	1428.2211506696626	-0.2838510041363826	0.25782104040528386	-1.1009613633168989	0.27091347317370973	0.49397196590707154
EGFL7	1563.520011141739	0.41995786274546204	0.4208858975896814	0.9977950440973812	0.3183787538371957	0.5429922770690809
MLLT10	1444.100572178259	0.1329413874433074	0.15162935345745224	0.8767523201278522	0.380621181876601	0.6018977215317782
HYAL2	1470.1401578454431	0.10551662034409645	0.2037289236267077	0.5179265588102475	0.6045095108749655	0.7776545271140586
KSR1	1501.0520194878873	-1.0608304173155547	0.45297001966623	-2.34194399465383	0.019183593337870765	0.09278438010185029
TRAPPC9	1444.4018503329692	-0.4881680163421914	0.16923904227464107	-2.884488175902062	0.003920504809725496	0.03203959275284428
CPNE2	1461.8498782064582	-0.3069485095457142	0.30248756033595	-1.0147475459976263	0.31022618342132424	0.5347593830158008
ZC3H14	1509.6436614932925	0.4400533956995244	0.1520786144580067	2.89359156294152	0.003808632273197675	0.031422058847744086
CDK6	1443.492643051041	-0.10604735485299355	0.3339898387439961	-0.3175167102442271	0.7508515620220275	0.8710306559905644
MYO5C	1399.8574727706496	0.24730759674929315	0.3183761280186321	0.7767780778300695	0.43728971267290995	0.6505196649883828
SRGAP2	1425.7640064496366	-0.9615945929821602	0.23574917736458834	-4.078888434444227	4.52515449837407e-05	0.0012816080280718951
DNTTIP2	1459.005575648466	0.14052873426320206	0.14204066588817368	0.9893556425160529	0.3224891689797782	0.5470324091163646
TLCD4	2075.472118585242	2.0712257969358285	0.6497516668046583	3.1877190975464216	0.0014339977136121785	0.01592306508821269
OTUD7B	1499.1434593851939	-0.2564019547960621	0.24418531113339975	-1.0500302151917251	0.29370422110624805	0.5180227869520979
UBN2	1445.4874110747533	-0.16779198024526537	0.16593834543151095	-1.0111706236972182	0.31193477321038554	0.5367038403899264
STRADB	1593.3390971271456	0.9855041683069737	0.3268050657343592	3.0155718856207474	0.0025649513060574235	0.02387640300934758
PPM1K	1401.3898089129839	0.24059826628052	0.3423452799685673	0.7027941682228268	0.4821840320839609	0.6880755564166144
TRAPPC11	1441.5812535355265	-0.02465217284939045	0.1156012042724326	-0.2132518688239068	0.8311305131188484	0.9160145739529567
STX5	1466.7792018908913	-0.03943630885203031	0.13315414469048006	-0.2961703441053295	0.7670999953699567	0.8798930957344591
C2orf68	1445.4443379396434	-0.2486533593872232	0.11956999247596485	-2.0795632268456132	0.03756561284582958	0.1439157966391023
SH3BP5L	1416.2512424955542	-0.5590665241820078	0.13059445646630616	-4.280936107929275	1.8610878949355677e-05	0.000673699372265033
HBS1L	1473.530834216203	0.04703912296716615	0.14302337659527753	0.32889115113171874	0.7422379629635333	0.865892715736079
HSPBP1	1496.4913891763833	-0.2558053866470833	0.1839673963930551	-1.3904930529132615	0.16437920741797263	0.366127436278732
SEPTIN6	1453.8190003735433	0.17081805772636294	0.3039484121796745	0.5619968747373697	0.5741181484364086	0.7573531034106914
SPRY4	1467.7569410253027	-0.2763949209230229	0.3842824972342114	-0.7192493098496926	0.4719873222648966	0.6793849382505105
VPS25	1441.8497303575462	-0.08593018418983144	0.18462863584026215	-0.4654217575662364	0.6416294560794342	0.8023165768142239
ARMC1	1421.9944880685523	-0.1641395907305187	0.16064237647044202	-1.021770185034085	0.3068896837895797	0.5315762148339328
TMEM8B	1388.4219685708688	0.03459581560163671	0.24362458995635722	0.14200461294910413	0.8870763620081343	0.944585884901769
BCAS1	1404.8247043227846	0.5305376296254879	0.7623930793829164	0.6958846348066365	0.4865010805541903	0.6918368265521854
LTN1	1428.0078855404793	0.17242982380556923	0.15687446092119348	1.0991580324358219	0.2716991407167403	0.49477973737833236
LAS1L	1485.5711370894194	-0.39450911588714965	0.18975360878709985	-2.0790598840719907	0.03761184667700433	0.1440033251072136
ADI1	1829.6333080737256	1.3758868131868158	0.41989782339731785	3.276718135985471	0.0010502115339374796	0.012648205760629423
PPIB	1426.4291553139903	-0.2228806187179172	0.1995879803815004	-1.1167036125717305	0.26412107271717233	0.48670634552333986
DDX49	1449.9894054360345	-0.653429033643163	0.18800991926923302	-3.475502974433188	0.0005098963380972042	0.0075812536305185805
ZNF84	1436.885368477351	-0.3041634312724485	0.23256432295029011	-1.3078679799801556	0.1909180917465615	0.4006201757219561
ARMC8	1422.3706129798838	0.19755498547850792	0.13885558276541576	1.4227370736130907	0.15481238907812225	0.35306001563628486
ATP5MPL	1494.0242205146892	0.3767565352868554	0.1524848216246217	2.470780575225597	0.013481851329663152	0.07335478068093082
CRTC1	1492.1823561665842	-0.6412679971770525	0.31763168821334753	-2.0189043504573894	0.04349716197772726	0.15782385716555553
SMYD2	1480.7568599083693	-0.5990661157355411	0.23478620811979897	-2.5515387830185894	0.010724838702466136	0.06279607377535204
DCBLD2	1470.8800074348153	-0.17802363671496824	0.2748286665266651	-0.6477622548071985	0.5171387318398408	0.7151526784844556
LLGL1	1340.4723844984294	-1.0639626502211221	0.2731065045636876	-3.895779237923677	9.788351615342667e-05	0.002284359549695721
PRPF39	1426.4367866410728	0.13509899655461075	0.1655115979880938	0.8162509346585439	0.4143566305750994	0.6303771672240761
ZZZ3	1433.5587707873624	-0.012919395089316985	0.15415106077019147	-0.08380996552840612	0.9332075245532605	0.9681167445982773
MST1	2201.097057146645	2.1232853528216924	0.5896102085826904	3.6011678934896025	0.0003167909085001823	0.005372389819183091
EEF1AKNMT	1388.301533541295	-0.7552533751583709	0.18283314724196487	-4.130833968300366	3.6144957405772505e-05	0.001084039562720692
CCNT1	1449.433615376678	0.14610414850574732	0.15643611887429346	0.9339540609745723	0.35032759043574924	0.5741633506796666
CILK1	1454.2050496482993	-0.36572308378146734	0.25290739449756716	-1.4460750920629386	0.14815614106334798	0.3434664881275303
OCIAD2	1553.4736632401678	0.0034442164733928513	0.4113697038522487	0.008372557437117215	0.993319743733927	0.9966678524513319
ZBTB1	1431.197295062703	0.09782517032087461	0.14545882476615724	0.6725282599948162	0.5012474554803537	0.7030529473308901
TSPOAP1	1432.476259689112	-0.2318677421476923	0.3689109406527465	-0.6285195601340213	0.5296636371152387	0.7242144096632597
CHDH	1612.577195338294	0.9590516271224709	0.3926697299056958	2.442387467332402	0.01459047761059748	0.0771124164794296
RNF139	1414.7274290682717	0.07229022001187521	0.19599629861771528	0.36883461841733584	0.7122509993356223	0.8475801166010477
RASSF3	1449.4866699004986	0.6337290333239949	0.30645825234717017	2.067913095732456	0.038648195751419916	0.14657818020008567
RGS12	1496.0610459126658	-0.5123378649649212	0.25326515672382305	-2.022930716535982	0.043080291143942684	0.1570853149322132
PURA	1446.1772814344977	0.12535899579358983	0.19015066595077168	0.6592614081406591	0.5097279196295752	0.7095769686619956
RAB11FIP5	1351.6998967476814	0.07909409093524601	0.26280120781432775	0.3009654772634338	0.7634408198502075	0.8779632180276389
SELENOO	1638.92840912452	0.46370244787016873	0.2966078421971929	1.5633519479295723	0.11796983585887966	0.2977926880471963
VIL1	1453.3970397897365	1.3344674810587782	1.1462506413562343	1.1642021674071625	0.24434209210613	0.4648465867199272
TENT5A	1542.4443877939689	1.336517879358212	0.3533382657357263	3.782544968842518	0.0001552330375250989	0.003189229703397443
TSEN54	1450.0481716387765	-0.446683620630372	0.19485496891960297	-2.2923901972172613	0.021883137181486684	0.10126243502767661
ITGA2	1356.3494078742106	-0.6806925403968108	0.44944518648214177	-1.5145173668999954	0.12989467249615044	0.3162706864252922
GABRP	433.00805697294595	-0.5791021522393324	0.7545268577733587	-0.7675036962213483	0.44278209641737154	0.6548137264609657
MSRB1	1623.5403168833227	0.7831021404640464	0.3397244320783298	2.305109867056861	0.021160421025147792	0.09904803531445007
MACO1	1478.545392168394	0.23289944529866952	0.21845221606563497	1.0661345052626694	0.28636284357895114	0.5106101503234698
CAMLG	1406.1081086090578	-0.3470737688243348	0.2119406386085112	-1.6375989574393823	0.1015053806990772	0.2710749725827046
SIPA1L2	1397.7177935242207	-0.01154545984473161	0.3129924873275714	-0.03688733855342788	0.9705748352483856	0.9862564689297157
LIMK1	1386.3010052412153	-1.649640015476626	0.23784979439413856	-6.9356377611284525	4.043925986996716e-12	4.0413263202907894e-09
KHNYN	1391.0721511566662	0.2395413448472065	0.2730621534886201	0.8772411034881455	0.38035569473885145	0.6016797473109018
CLIP2	1421.518489205745	-0.5177935815677724	0.42277193754166853	-1.2247586360122082	0.22066617416093404	0.4375792562802959
DENND3	1415.5997706481592	0.27920756882357484	0.2600161507325221	1.0738085616489064	0.28290849187018874	0.5068731860360879
BECN1	1409.3454179034402	0.0368325608258422	0.17918619522241136	0.20555467892001672	0.8371387824135312	0.9195217825120876
ISOC1	1515.149736009827	0.6572300313678154	0.25319707305515987	2.5957252326713727	0.009439151501148114	0.057697639037772364
COMMD6	1440.1754158193175	0.16640178686845053	0.17491497519302895	0.9513295627479373	0.34143710437586194	0.5654982571556891
LSM14B	1386.234881828404	-0.5700929721409714	0.15164138611980307	-3.7594814102435996	0.00017026592802728489	0.003415327023698556
SLC37A3	1392.017832353518	-0.08021141985780794	0.17901387578117245	-0.4480737568961348	0.6540999670074198	0.8099758940037004
ZNF326	1426.9575396132286	0.30877252917847303	0.1625629319375476	1.8994030527026626	0.057511502436414744	0.188000801539224
ACP5	1394.3539807616737	-0.4107807495551334	0.4249195092313004	-0.9667260284147821	0.33368101175541365	0.5575031090840687
CNIH4	1397.869044080586	-0.5078713067629793	0.16387034798698083	-3.099226388433182	0.0019402669896348295	0.01959312555177257
FAM20A	1624.9359157404956	0.6003870686340097	0.5521854337951891	1.087292478013281	0.2769075718226627	0.5003887634510393
BCAT2	1439.274336893089	-0.0678485906681333	0.2158857909697871	-0.3142800198352499	0.7533083718609783	0.8722660835260158
TTL	1415.1223314870476	-0.49472097689016975	0.1678803882546151	-2.9468658134138526	0.003210124718914925	0.027965663102327967
DENND2B	1384.0016799107918	0.1623067613718218	0.2641249906746274	0.6145074002927866	0.5388800843999595	0.7306751234035793
PATL1	1445.6050679088323	-0.048460917956133095	0.16966226154849348	-0.2856316868220092	0.7751602315067336	0.8845372800323732
BICC1	1145.7058319752396	0.3839118299873723	0.5011553285975837	0.7660535727749284	0.44364442625638667	0.6555105256894188
SLC16A9	1398.4109305504014	1.8064323047146436	0.6276308995783026	2.8781761795481433	0.0039998168932844766	0.03244141342257571
SEMA6A	1446.1903590192521	0.1433512785176856	0.4788585698050241	0.2993603697560506	0.7646650967654991	0.8785406995562388
RAI1	1345.1403657488725	-0.8823525020350291	0.24817355326482451	-3.5553848926580667	0.00037742615922075967	0.006104704501338321
TAPT1	1513.5315635196766	0.4449253935638096	0.23612451107930546	1.8842829638062253	0.05952671056677225	0.1921417020509195
ODF3B	1558.4095824184776	-0.8951817856654216	0.44235349664851825	-2.023679687055143	0.04300311994070894	0.15694708519380693
C11orf24	1482.3360500177187	0.26431597008720176	0.20571834419552223	1.2848439506978833	0.1988468204320949	0.4114289231747543
MRPL15	1423.1920656101595	0.04049886566905546	0.23171222503660407	0.17478087598812608	0.8612518157722735	0.9317490660807491
ZNF496	1379.2987226104967	-0.5016204693449515	0.20665009378029464	-2.427390475216828	0.015207877922572952	0.07934865560869594
NACC2	1431.7474924049109	0.20863868314345052	0.27850720011158553	0.7491320980565609	0.45377759037490173	0.6639964719902997
CYP1A2	621.9529212432092	7.1519371362312985	2.1546830071542176	3.319252582623357	0.0009025874872244441	0.011330732645811751
NCEH1	1388.0488762641155	-0.5633825953720318	0.3954761264756324	-1.4245679009570889	0.15428214425373307	0.3524182008577926
FBXO38	1418.7819121508096	0.1423871797235238	0.12703184195655254	1.1208778644036597	0.262339854339243	0.48502359746027135
HAGH	1722.44689870052	1.0525567418234056	0.3327150120857808	3.163538474639175	0.001558637484915773	0.0168263094532844
CENPF	1283.9444441741643	-1.6660125085246142	0.45510073558726577	-3.6607554729059664	0.0002514726720313574	0.0044819798145104735
TANC2	1306.6036267010325	-1.2176816632685872	0.40385147604729016	-3.0151720013176306	0.0025683356158560295	0.023888122589132383
NR2F1	1393.9927676188609	-0.41331606983209446	0.4431178628951171	-0.9327452229790236	0.35095152949699315	0.5748259013336959
AFF3	1272.0366432808862	-0.24346239390114108	0.6083549648696369	-0.4001979238442019	0.6890107436670273	0.8325396594169505
NAT1	610.1111914274143	-0.3512521574224478	0.5412968899335292	-0.6489085083521934	0.5163975149002913	0.7144724637053469
ZHX1	1440.5542069293656	0.3299092037969714	0.24104487570843783	1.3686630044607204	0.17110463969824563	0.3750059290807042
ODF2L	1429.9942097991905	0.018206416195652143	0.2744911822532417	0.06632787270687318	0.9471167928691594	0.974733564770624
DGCR6L	1573.9492032909668	0.10414923344940086	0.26457746742325156	0.3936436253008295	0.6938441680059488	0.8359589885529585
ODR4	1439.3960647544357	-0.03335497972810543	0.16119665949567843	-0.2069210356620303	0.8360715279475952	0.9189627423611285
SLC22A5	1405.8682809686434	0.6981753298533524	0.319520024825941	2.1850753492951953	0.028883322335686207	0.12082719772718963
TVP23B	1411.340802222134	0.09523638658191089	0.22013545863027006	0.4326262891698233	0.6652862875309163	0.8177483372585154
KAT6B	1402.019458559578	-0.44486069223516	0.23826303402975327	-1.8670990825190605	0.06188775253240761	0.19721479231998973
EDC4	1399.718975296555	0.041368535701498454	0.16722779537696209	0.24737834764995972	0.8046154296083562	0.9021777909641379
PSMD10	1378.2139079486199	-0.47098141155543916	0.14447004303211036	-3.260062789977555	0.0011138755159882348	0.013209779660890203
MYO5A	1390.4004241727384	-0.7304102122159778	0.2833900297315941	-2.577402645067534	0.009954591864644091	0.05967210573189181
ITGA11	1273.4555780912922	-0.8759938215047186	0.5234070824890199	-1.6736376919834577	0.09420182611442818	0.258629856586924
DUSP22	1464.7838560428754	0.1456239780027685	0.16336903689955823	0.8913805257498111	0.3727250615837274	0.594787149885136
DCAKD	1414.8452336455396	-0.43609738026835904	0.1873676404086056	-2.327495715467897	0.019938896765178262	0.09540530254500994
DNMT3A	1432.0593618690152	-0.7071629080496217	0.2501026616743405	-2.827490532549473	0.0046914402629662086	0.03618409080438822
ZBTB10	1480.8683457342306	0.5019748764428378	0.28715851039845536	1.7480759171870184	0.08045088252467068	0.23347610400387211
RNMT	1380.4304715065161	-0.2737930843642055	0.15630472898507589	-1.7516621930891645	0.07983191148419924	0.23230621330603818
ADH6	1860.3915830651463	5.841267972652462	0.8326050705844741	7.0156526533666135	2.288780176595102e-12	2.867698460423205e-09
HNRNPLL	1384.69576176653	-0.15556550638571248	0.15156234051146622	-1.0264126686137012	0.304697109028654	0.5291251754325346
FASTKD2	1439.7852252191688	0.36909922143085516	0.17515815674665103	2.107233989477982	0.03509730203349894	0.1376636817355435
SLC17A3	762.6597936833068	0.8227675108769624	1.6941087973986069	0.4856639149388547	0.6272054721854405	0.7926322609833347
RARRES1	891.756017705139	-0.6455996142297344	0.5904620866001761	-1.0933803014297412	0.2742268587459312	0.4974661887474002
SPOCK2	1405.8712608120657	-0.10886026581923332	0.4238301027329649	-0.2568488295599451	0.7972954736524742	0.8977474525670408
BTBD3	1381.0704762791474	0.13658291347845755	0.20708829571743592	0.659539511903752	0.5095493821667837	0.7095025748766502
PLEKHG2	1396.2517840025005	-0.389481041903022	0.2962496559629811	-1.3147054656890167	0.18860890895570126	0.39789313106140173
SEC22C	1357.8894706800909	-0.2138381158499678	0.16729526160079564	-1.2782078452421084	0.20117615067303452	0.4142245068530428
NBAS	1433.0896554206547	-0.3394920912205164	0.11862519522639808	-2.861888577486345	0.0042112492670309505	0.03371650271532476
C2CD2	1430.585129456376	0.225993302489627	0.2728223531624644	0.8283533217494429	0.4074704334634248	0.6247239969959757
SGSH	1381.1373683637771	-0.11571146007683127	0.18052215033802158	-0.6409820615374097	0.5215343377955955	0.7182583837088471
NOSIP	1470.1535080887525	-0.20551789670377216	0.22637278207178982	-0.9078737064714613	0.36394495086386247	0.5864784951419845
MBD3	1508.878841781542	-0.33590348263547815	0.18920934883959079	-1.7753006640293063	0.0758482558337075	0.22514130843701144
ABCD4	1468.3601368612797	0.4138705265338186	0.1668851818879217	2.4799716898278583	0.013139281441904729	0.07204847605474782
RHOT1	1408.601685462195	-0.11503695351172948	0.15767344138784614	-0.7295899201487006	0.46564088540329485	0.6744429450465861
STIM2	1406.4629571192581	-0.13335226628172064	0.233233404409638	-0.5717545761477127	0.5674882547262721	0.7519894739168234
FCHSD2	1407.7895021121872	-0.5652076385084792	0.24782866301612055	-2.280638694611826	0.02256983560038178	0.10332937496234995
DTX3	1372.2360257167472	-0.30044829780906845	0.3790967755977712	-0.7925372019725374	0.42804750878938824	0.6426813304122705
ZNF121	1434.7838184137565	-0.20644178821424805	0.14983584331704713	-1.3777864070710024	0.16826924400794085	0.3710941237440552
MRPL24	1439.3806690809113	-0.2943769991714251	0.21577964055618148	-1.3642482599964272	0.1724894439671567	0.3769943642242198
IMPACT	1369.4187879899196	-0.07940825025590628	0.1855670327318999	-0.4279221857830332	0.6687077740972494	0.8196062760766263
KIFAP3	1359.33512054718	-0.1875817489954733	0.19505161309760854	-0.9617031411147718	0.33619874406301664	0.5599042994290626
RUSF1	1411.1535283807148	0.06861251884541128	0.1885521983397639	0.3638913757015664	0.7159391250004876	0.8498258240182612
MTMR6	1406.5492393829975	0.12787598761526064	0.18059348447167656	0.7080874926875675	0.4788909261577601	0.685181409709529
HSPA13	1362.696962249765	-0.5341946358625697	0.24202440160611863	-2.2071932925670112	0.02730055817988828	0.1164089306569973
ALG3	1444.7419298195832	-0.2909368999570044	0.211157057430011	-1.3778222878173834	0.16825816295091067	0.3710941237440552
PRR14L	1399.8809498176536	-0.17625289255156423	0.14214758746753076	-1.2399288351750872	0.21500171736901197	0.43049310162575727
TLNRD1	1382.9395080784018	-0.11706252807288758	0.2291251283111904	-0.5109109111502472	0.6094134405397333	0.7808607680028256
HMCES	1427.4467220293861	0.24182523848298834	0.13697652701030316	1.765450210785375	0.07748813104780557	0.22796186808473806
AREL1	1389.7036543310458	0.01970108159214947	0.1704875064464106	0.11555733321926506	0.90800337944884	0.9560771613824061
DPYS	2337.333424426974	2.824065958160886	1.2992027790138876	2.1736914389179414	0.029728316036213183	0.12318343541023506
SYBU	1559.317873547208	0.3549970953069003	0.47102856036603324	0.7536636314176669	0.4510512252340735	0.6614945170073293
C9orf16	1561.8036068239508	-0.944584430558527	0.2682013920317352	-3.521922177222548	0.00042842989303301074	0.00671991326617136
STX10	1495.650232308241	-0.617366935759654	0.214455855694159	-2.8787599842463467	0.003992420547927171	0.03239905947058707
IRGQ	1371.2350736990604	-0.32308793121500373	0.15847844044401013	-2.038686967828596	0.041481279235996066	0.15353560259016427
OSTM1	1396.1358398006214	0.2045285095799175	0.16577409529509435	1.233778469524062	0.21728546442416596	0.4335174235662754
SYTL1	1592.3962461652318	-1.2214867142419517	0.5510495881790264	-2.216654799214026	0.02664668979250793	0.11464140125675842
ARRDC4	1485.7373672171916	1.5602497238847997	0.2692379527316951	5.795058638852607	6.829731355698215e-09	1.633414895685021e-06
TSPAN17	1389.6908869580573	-0.4989620806186391	0.13461709860282137	-3.706528262734238	0.0002101197976446382	0.00397536996463304
ZNF395	1426.4734717884999	-0.013389885976807979	0.28167198883861166	-0.04753715849423679	0.962085115602511	0.9818398083369
CCDC93	1378.2274260688616	-0.22317924822508842	0.16349297739933644	-1.3650693245372032	0.17223126227230257	0.3766313833153775
TINF2	1388.9146558566613	-0.006496207847434579	0.11123435611589655	-0.05840109184132008	0.953429145094962	0.9774453159993765
VPS72	1344.7790753450813	-0.8084460946800115	0.19475918026242356	-4.1510037862692295	3.310202892348609e-05	0.001023492788217666
DHX29	1389.1874444838236	0.06554681432831207	0.14918486461143743	0.4393663827696825	0.6603960810689062	0.8142407616586693
CACFD1	1461.5286099155546	0.174721011140673	0.2229855426057628	0.7835530909265216	0.43330238986914593	0.6471666652425109
DHRS7	1432.0708128406843	0.5930042568089012	0.21684242836797515	2.7347242939125853	0.0062432544549257864	0.04391500015372153
ALG2	1429.2692045292956	0.20986983778066515	0.21104469026026149	0.9944331578389984	0.3200120320939226	0.5444504579590285
ZNF397	1359.4092386583304	-0.18547188069121576	0.17022114677226385	-1.0895936504255583	0.2758921813165244	0.4993541408537507
CIAPIN1	1386.520006254643	-0.2628276477803301	0.1620534620961196	-1.621857653522007	0.10483383043326597	0.27622036188169946
AP1S2	1385.7194674865148	-0.09365892646749749	0.27507563280694913	-0.34048427158660133	0.7334918654667346	0.8603092887759766
AFM	2516.9014431530723	7.19871860970237	2.436819465826971	2.9541452334300757	0.0031353641413351826	0.027519999812685405
CHFR	1392.7154981345939	-0.10299058881062974	0.17444842550078318	-0.5903784371511416	0.5549369635787945	0.7429062461624133
VPS11	1374.5197260126718	-0.2094306104881686	0.12303072875276166	-1.7022626185449423	0.08870614897157225	0.24928949086296423
ESPN	1557.8082163830522	0.8307780701229907	0.5157930996101795	1.6106808539138406	0.10724930084481643	0.2800104285337437
MAPKAPK5	1389.165863334707	0.09576198354291292	0.145771176354388	0.6569335992055352	0.5112236128786972	0.7104220865897748
UBE2S	1330.01633193588	-1.294376940903285	0.3230544111816009	-4.006684001524645	6.157715806564046e-05	0.0016178892366129122
NCS1	1346.623074446682	0.6625408558448457	0.3994156309890397	1.6587754820817875	0.09716104262969381	0.2640598576985327
NOL7	1403.687474548342	-0.08436369568564771	0.13175870625218264	-0.6402893447069664	0.5219845067133488	0.7186479036262264
ZNF598	1366.7463612494494	-0.34985279464939073	0.19139011117040722	-1.8279564838012647	0.06755608283961474	0.20899439580078494
RNF152	1599.6394063258826	2.2342558200868265	0.3817376412667155	5.852856984899162	4.831996138876489e-09	1.2519344070189066e-06
HBP1	1419.2800426879467	0.04317205478480644	0.1860091513112269	0.23209640214191288	0.816463139264132	0.9086732379704326
SLC13A3	630.9077287932647	2.3161334911063403	0.6174476673810357	3.7511413735360692	0.00017603140387765685	0.003506784240688221
LPCAT2	1389.3557281674446	-0.2934226271165276	0.3980142485141028	-0.7372163891417339	0.46099076834752495	0.670475755702643
SSBP1	1403.550896878117	-0.1477676509868073	0.1378106949578198	-1.072250967401587	0.28360732360158225	0.5076701720201814
INPP5D	1399.2215513419815	-0.7561399215134709	0.3010749584356456	-2.511467328409828	0.012023041456601187	0.0680203691950292
LATS1	1387.0726452343974	-0.004989969846689358	0.13755394305061808	-0.036276458064550814	0.9710619213244381	0.9864284922532769
TCTA	1411.925248675792	0.21458552191913882	0.20086987658011918	1.0682812454138637	0.28539366575179737	0.5096655767495922
FKBP15	1384.4947961621267	-0.22285259295177876	0.1130524377789825	-1.971232087780854	0.048697335230530756	0.1697581704772283
NIPAL2	1387.4689091935293	0.2967475879974742	0.3377867723754971	0.8785056499121815	0.3796693729634485	0.601172980402161
RALGAPA1	1386.4246902516566	0.370759308782784	0.19750257745568345	1.8772378242303025	0.06048550557946665	0.19425059303622585
UCHL5	1381.1920943278606	-0.08466582233751566	0.18473298607962746	-0.4583145876341826	0.6467264452735761	0.8054797348632201
DYNLT3	1408.5563330029127	0.4611042730453957	0.27861139646651084	1.6550086568365503	0.09792274190801187	0.2652540333078401
GBE1	1581.2998184587816	0.9156451490183322	0.35579336197791395	2.5735307256102526	0.010066670809667255	0.060086515058897005
TOR1A	1398.6023677436897	0.094417788147791	0.1317315268160366	0.7167440507969339	0.4735320397678464	0.6805580497372998
NSMCE1	1387.4918713037164	-0.3319861967733853	0.1678060296389328	-1.9783925374297813	0.04788444094942237	0.16792715827497906
PROSER1	1366.4277921534672	-0.22054024537491626	0.19394208166678062	-1.1371448809848035	0.2554777244647517	0.47751660624377595
CXCL2	2077.3453576270913	2.8058980524420547	0.6524693362602998	4.3004289956741415	1.704677855407095e-05	0.0006301227972259092
SLC39A10	1306.9552592497657	-1.0149387911965753	0.2935006687402549	-3.4580459238911847	0.000544108626883196	0.007956007635428992
EFNB1	1425.1038435835826	0.3560409706184559	0.33405303765254396	1.0658216824502644	0.2865042574625468	0.510764661844864
RNF20	1369.430442191449	-0.2117280395190126	0.1358546923998495	-1.5584889691984398	0.11911738086317208	0.2997404592308348
TLK2	1367.6601885441078	-0.0694613117391124	0.11599846144674729	-0.5988123538259237	0.549298023239108	0.7386168818513318
MRAS	1334.274678843353	-0.06640220556150722	0.3806860399574831	-0.17442773990063662	0.8615293151830203	0.9319261323084618
MSL3	1356.153277390372	-0.4125767686827154	0.1718426898687019	-2.4008979898880116	0.016354895040684127	0.08321175115640145
PTPRG	1378.1278499173065	0.11861790850352388	0.23033507048341556	0.5149797998827301	0.6065671357340005	0.7788263016614876
ERAP2	1441.1342524571705	-0.5462693463005259	0.39554954155206806	-1.3810390075464614	0.16726696726062296	0.37005568294487284
ARFRP1	1462.3235937095353	-0.4209223578883453	0.18932923773554244	-2.2232295599071454	0.026200324551867268	0.11335929214516463
CXCL8	1406.7314805111737	-1.4608261189107765	0.7156740388339756	-2.0411892001711465	0.04123202476954056	0.15286880948649356
TFCP2	1377.197080846069	-0.22419386713183703	0.14999082958335852	-1.4947171620731627	0.13498827335656127	0.3237027916621501
GADD45GIP1	1483.5725622438922	-0.4254466007658905	0.22617723591251698	-1.881031921932448	0.059967576597798625	0.19300813530706246
CAMSAP3	1488.1641177018623	0.17241826727161502	0.37626286577838136	0.4582388615866475	0.6467808429836766	0.8054797348632201
MRTFA	1408.7149266877118	-0.44297228357083446	0.1896233440378851	-2.3360640844005602	0.019487901815889004	0.09390500342470161
GRK6	1368.2431503610712	-0.4479934725156121	0.20439117261514814	-2.1918435458029646	0.028390805601078106	0.11940548806628072
SAMD8	1367.9587165483106	-0.16915171931768108	0.25943286939541466	-0.6520057374066525	0.5143974711793757	0.7131680145935338
RASAL2	1363.705103407855	-0.4927329478657369	0.20777966172442414	-2.371420493114688	0.01771985863779833	0.08771870590239889
MIER3	1409.7484886715572	1.5625204576448553	0.25939344857110613	6.023746807223351	1.704249027911763e-09	5.457642314355454e-07
PPIE	1369.6560610233034	-0.08397312342606418	0.16652723637272993	-0.5042605957749228	0.6140782636225072	0.7839169637926594
NAV2	1461.4794431264731	0.6313862613069271	0.3566795629336486	1.770177848469498	0.07669751825727884	0.22657833149020024
F13A1	1337.4844788649089	-0.23302137759939165	0.48109785790763165	-0.48435338833732783	0.6281350924804724	0.7931980756256409
TMEM54	1335.6324707847227	1.2861885841414553	0.45835135421496753	2.806119306322003	0.005014212315750127	0.03790051026994059
TRANK1	1401.2099765672774	0.5709069933290974	0.31352252146611226	1.8209441243946014	0.06861535092487882	0.21110442546233746
PXDC1	1683.5306530381122	1.2968393904816098	0.3835112395396496	3.381489919404396	0.0007209387801046964	0.00970337130586321
UNG	1380.519041314403	-0.21371684674994929	0.1995715245513656	-1.0708784593913496	0.2842240825110254	0.508286462377677
MRPL51	1418.1189130453156	-0.3131487618797904	0.19786832715721003	-1.582611863044599	0.11350995793379172	0.29027925817065986
MLX	1428.7327601200202	0.38717681581904245	0.18353614037576962	2.1095399250869145	0.03489800359205711	0.13705486828251817
GOSR2	1408.8281022016477	-0.06363502692033425	0.1190286903857136	-0.5346192309948495	0.592913182778548	0.7707017550290022
ATG16L1	1368.5775528593285	-0.2788492744006797	0.18541345316290994	-1.5039322640503017	0.13259880852058872	0.32040008171401635
TYROBP	1401.7689541281468	-0.8590826845400663	0.3207217349288128	-2.6785920347142915	0.007393241115572377	0.04917463106630526
MAP2K7	1474.0979582906405	-0.19147916149367397	0.15736501121757226	-1.2167835785868284	0.2236865695541913	0.4409316004289908
SEC24C	1352.5973695067323	-0.3323870511292619	0.21162252530102013	-1.5706600734324554	0.11626162801000232	0.29508558310367977
FECH	1389.2206352880694	0.6001756780457153	0.28288707113648265	2.1216087240556587	0.0338706091759082	0.13426368975212682
NPC1	1350.0094427243603	-0.38653399175285347	0.19665571865495304	-1.9655364939122661	0.049352176142665974	0.17100578409575928
GUCY1A1	1097.3942378246024	0.23540193122712666	0.3607143068164882	0.6525993751251079	0.5140145885244725	0.7129551014222161
FHOD1	1386.546407271413	-0.5162298581377347	0.3123345130246399	-1.6528108057562299	0.0983693742152932	0.2659746670492158
PIDD1	1507.2805779494208	-0.5149060408915695	0.2909787703543184	-1.7695656637237824	0.07679952304730096	0.22680783682422961
PPFIBP2	1415.9065351865547	0.28594721930587225	0.23845404302367315	1.19917119324114	0.23046138595780163	0.4491100008267432
SLC30A5	1377.1371619904614	-0.06567808658713468	0.12700329770557978	-0.5171368600159519	0.6050606243286005	0.7780343913406048
PRKD3	1369.591953988358	-0.0919041100516111	0.2200052811830444	-0.41773592687144123	0.6761402017211431	0.8242824521657747
RNF103	1412.6477807903816	0.3517745823374856	0.205475078839959	1.71200607063145	0.08689554973057151	0.24570647459184033
CCDC88C	1382.3576794426192	-0.46027975176839275	0.38427028308966904	-1.1978020992609177	0.2309940697738947	0.4496653794742614
AHNAK2	1339.7464664829317	-1.1700634055233783	0.5961324912572508	-1.962757310972432	0.049674380275267695	0.17164590131668814
KIAA0895L	1369.1740795599476	-0.37834978632835253	0.25943566181452454	-1.4583568954326795	0.14474219530264879	0.33841950773319013
CRCP	1429.93617822472	-0.12145328985923558	0.1589459856289361	-0.7641167493388081	0.44479767177516183	0.6561836116238624
MCM3AP	1347.4078729151195	-0.3523216290741136	0.17917783439370963	-1.9663237379013803	0.04926122646729198	0.17096120887565877
P3H1	1438.171985406908	-0.7474514892364179	0.22364139528563426	-3.3421875600524436	0.0008312087388459797	0.010703581652272528
IFIT3	1323.8014444423948	-0.4199659884135958	0.3775636598192776	-1.1123051106523711	0.266006987250062	0.4887980532907842
PXN	1388.6169704672038	0.35057762694924094	0.22800996691257872	1.5375539573831696	0.12415771251905101	0.3076810492711483
ELOC	1381.6725107708135	-0.27387891437711503	0.16088338382543532	-1.702344318380848	0.08869084148400948	0.24928949086296423
GAS2L1	1364.8766276241236	-0.4707525156815574	0.22475980350612232	-2.0944693327636514	0.03621819216336571	0.14022324345394924
NQO2	1448.1728345328381	0.5524314202361355	0.2851773989331694	1.9371500767688687	0.052727000775085665	0.17810320324582896
ZNF787	1472.3300566121673	-0.10140791017457128	0.23797759552862244	-0.42612376996797824	0.6700176604764105	0.820285009426449
SAMM50	1473.559903411578	-0.11558644194990726	0.20571295690117974	-0.5618821667389313	0.5741963047146758	0.7573847929917064
TMTC1	1136.1646984523686	1.430297472848989	0.3943811359490847	3.6266883541652026	0.00028707943008677694	0.004983285739881012
NAGLU	1465.9226791675108	0.32194456487387635	0.21661017471187088	1.4862855140674647	0.1372036166836163	0.3271856234025271
LPAR6	1368.2494146385593	-0.2785378499540176	0.3051528258417551	-0.9127814864098965	0.36135747715545397	0.5842960894019175
IQCE	1332.9180581381647	-0.44642869010328	0.2099561404646759	-2.1262949924457653	0.03347870474770459	0.13318184763296415
DGKQ	1378.6360654010036	-0.014886782218347754	0.24652593396362685	-0.06038627246634504	0.9518479916898321	0.976914997926382
RWDD1	1380.3738336533067	0.26191123525686355	0.14725009229726846	1.7786829955129482	0.07529174856445496	0.2243594194830262
THEM6	1413.865255127706	-0.5105352762740383	0.2809620062968908	-1.8170972047179892	0.06920223071090073	0.2121868090896805
LDLRAP1	1369.7834849258747	0.16719673694272627	0.2836597694382825	0.5894270353311566	0.5555748450604148	0.7431922418242913
MTIF2	1426.0829235703106	0.20614102607380003	0.16766811849862842	1.2294586944714019	0.21889987547093015	0.43558927004889547
ERH	1419.548876160342	-0.28455656845316085	0.19795406715558678	-1.4374878604010026	0.1505794197652615	0.34733437671020917
NAPG	1374.3317034189452	0.28211200939948744	0.12998435771896816	2.1703535283024276	0.02998007442793235	0.12395959909755286
GABBR1	1280.9505025830563	-0.666457035121756	0.4904925184082279	-1.3587506640969313	0.17422561167474293	0.3788019476210301
TTC1	1375.767012664023	0.03999844142705687	0.1324631720357649	0.3019589581944885	0.7626833499933141	0.8776331578530623
STK35	1373.8195776634116	-0.28092882861480983	0.15878870910749754	-1.7691990204708152	0.07686066761579739	0.2269405087290538
USP21	1329.057781731276	-0.5765767673662398	0.1598614252950243	-3.606728554447498	0.00031008174049624784	0.005297904311205377
ARPC5L	1387.1702914518587	-0.10690777365837065	0.14450185980273747	-0.739836662339936	0.45939911011046997	0.6692126554797839
MAGEF1	1324.6236092423576	-0.45823429409982286	0.1827342022535505	-2.5076547709662242	0.012153534381889338	0.06845325087616774
ASXL2	1355.9769421547137	-0.29988440541865957	0.17869163705109	-1.6782229452233353	0.09330358401461956	0.25732514172058785
ATE1	1422.4599914073983	0.4564075729377057	0.181997044708965	2.507774638140723	0.01214941263786213	0.06845325087616774
TUBA1B	1301.9520850197298	-0.6571396948196753	0.23565455718805176	-2.7885719786665506	0.005294098163352597	0.03925866661533351
MBP	1407.137219397622	0.5038056367976487	0.28948115971561444	1.740374528320206	0.08179327515339704	0.23614727871877383
ARHGEF3	1324.6570585192828	-0.4662341226856778	0.29224654805046724	-1.595345183017064	0.11063506695518492	0.2855753054086276
GTF3C4	1327.350897505975	-0.6614758335230561	0.1634859291094354	-4.04607195938112	5.208422833156609e-05	0.0014279209640423642
THNSL2	1382.4874384972304	0.3464707896962552	0.37051301852909313	0.935110974161492	0.3497311115651801	0.5734732900087326
SMARCAD1	1355.1427994254627	-0.22218569521061104	0.14382010499778086	-1.5448861980321833	0.12237379247380932	0.3048667611291072
F2RL1	1376.2884165105004	1.60223666117662	0.5965471615403646	2.68585078343082	0.007234538970739846	0.04856930649693914
SLC12A7	1390.3924668185311	-0.07036566282297965	0.2857038226205938	-0.24628883918162747	0.8054586489505192	0.9027253540647024
ODF2	1351.1880941226545	-0.5865141954228232	0.18913080404885355	-3.101103484291873	0.0019280089784112773	0.01951159031967608
PLCB4	1383.6554671833317	-1.0320772115876826	0.5468656555753972	-1.8872591486875492	0.05912547814268745	0.1912909489881736
SAT2	1659.5032323379555	1.1318548051699702	0.3455877181215114	3.2751592311275397	0.0010560243278959268	0.012698613125562452
TJAP1	1356.8396889023766	-0.12386892230409573	0.15697671857831375	-0.789091041180728	0.43005879771279154	0.6446965218900318
PSPC1	1337.9639618614574	-0.20925124018785288	0.1317293891412013	-1.5884932098451892	0.11217485527098718	0.28804962835576425
BCL2	1307.865503440787	-0.28526110516271613	0.361653698660588	-0.7887686652153768	0.4302472268389772	0.6448442490437906
USP20	1384.3645400749856	-0.2536872449339463	0.2058225108367796	-1.232553445697318	0.21774241494412216	0.4340268026048174
MTMR14	1395.2531316959517	0.1046792120592927	0.120371667160694	0.8696333159492412	0.3845008249193398	0.6050217670186676
TCEAL9	1359.9032989163577	0.03169667498026053	0.31840191547084745	0.09954925972536319	0.9207021784992386	0.9622427862391011
CREB3	1340.226110725064	-0.06695282793822406	0.14934251574471114	-0.4483172632010195	0.6539242434835664	0.8098299703986348
CNST	1420.3321437613083	0.6535834564579173	0.1850638023496003	3.53166555620232	0.00041295127396519146	0.006524676763463573
ELMO3	1351.5307702363993	0.044540149319093704	0.34954966528755144	0.1274215190063291	0.898606785355752	0.9511320876571667
ITPA	1385.2593362925802	-0.558948290518444	0.16956684544774456	-3.2963300640672424	0.0009795685624147483	0.0120167854070537
METTL3	1329.0792820819472	0.0607373242183012	0.1580239748353816	0.3843551225791727	0.700715257692588	0.8397591844707953
ZCRB1	1393.4735611590622	-0.12100830736080456	0.13461368381568875	-0.8989302122248397	0.368689834235966	0.5915467241238673
DENND2D	1328.572429608785	-0.24791303432902767	0.3663300165259612	-0.6767478042888099	0.49856598014599285	0.7013486922822779
ZNF621	1348.0365224007148	-0.23924169463798942	0.19584917742858204	-1.2215608856730114	0.2218737277696774	0.43900906122684713
COPS3	1338.2918352449717	0.009195802159224385	0.16635061832983442	0.05527963918349409	0.9559156829369535	0.9787403841007498
MANBA	1333.7040879297952	-0.23335546789058315	0.17526295454195856	-1.3314591694545297	0.18303797135852828	0.3907062716114378
ALDH3B2	1360.9657485474893	-2.0614463019288545	1.1287853986343555	-1.8262517431771048	0.06781235050374997	0.20957866045901608
ZNF451	1375.461291141677	0.022092040965254977	0.13939908751840774	0.15848052780358202	0.8740781633150194	0.9377881944858864
RAB17	1597.8610255113758	1.135649148089386	0.47574084951872475	2.387117165234489	0.016981078460677073	0.0852007418839279
SMAD7	1311.724677337621	0.17340973634103693	0.20672764354919487	0.8388318725249277	0.4015636624223834	0.6196401456878313
TIMM23	1393.9597851939557	0.020715897539535275	0.15405226089788204	0.13447318084651416	0.893028417036078	0.9482306062119508
IRF1	1406.5888968424194	0.27778523824045764	0.3175036996514765	0.8749039414198393	0.3816261743352719	0.6022255588906823
PLEKHA5	1369.7185952561865	0.20935864830256748	0.23417701361316942	0.8940187812301735	0.37131184248826776	0.5939122995734127
NCOA5	1335.8890521111546	-0.250921253519599	0.12827807063927377	-1.9560728678653565	0.050456570815369535	0.17343745966075003
SYF2	1380.9816906416718	0.2510269798498733	0.13799125885671232	1.8191513138563022	0.06888834822561135	0.21157213917781328
JAM3	786.7998696852512	0.4622185674029434	0.383587270551068	1.204989328084095	0.22820742175215636	0.44649164827592913
ABHD4	1339.0698703071748	-0.2352469808399958	0.19768297262486795	-1.19002146576585	0.23403795522794812	0.4526745269857121
TMEM250	1372.8049096225623	-0.4370688292321935	0.18168021303295007	-2.4057040771574028	0.016141333745254706	0.08251128989033928
PCBP4	1374.3129836340393	-0.8952700665728918	0.3782442877163696	-2.3669096815130732	0.017937309591545943	0.08847555032445595
APCDD1	1529.884909517742	-0.946376172959662	0.5201686955386284	-1.8193639507269863	0.06885592271868994	0.21157213917781328
PTPN14	1300.1902279809626	-0.0656952821880458	0.35912096457651355	-0.18293357578139635	0.8548501377417804	0.9279391944406277
ZHX2	1390.7621200307321	-0.46043825519564474	0.24083395767865912	-1.9118493904833807	0.055895514638592256	0.18444201540295854
SFI1	1393.07934016777	-0.36900900743280474	0.269735858496301	-1.3680383820301931	0.17130006226201644	0.375180589231655
ALS2CL	1468.3501251943758	0.5619381194701467	0.3578946557474473	1.5701215719373167	0.11638683086603448	0.2951813923043032
BLMH	1307.2286499297932	-0.4837733780746362	0.30821234081361554	-1.5696106677544988	0.11650571518486309	0.2953490598208769
ACOT9	1380.7283697889713	0.03920051756555482	0.20685809808614064	0.18950438937725703	0.8496975152032857	0.9255415107796466
RNF185	1407.874975790611	0.40345986503856157	0.1577220740563738	2.558043111291796	0.010526304156385813	0.062028860531624735
DERL2	1378.7041769289274	0.0795516238856793	0.1271798162212057	0.6255051017475446	0.5316396010754678	0.7258521257523172
FARSB	1386.46426056611	-0.28517139114044254	0.1728879968052548	-1.6494574314587407	0.09905395721149952	0.2673148072253721
EMC2	1354.5305900508267	0.16438043704984304	0.1779513038582733	0.9237383120314837	0.3556225798243824	0.5792555462277122
UBXN2B	1357.1704216800715	-0.16387956011473304	0.1808829129132977	-0.9059980153752011	0.3649369028931987	0.5876202334421387
ACAD8	1378.7732294673606	0.23290486244819406	0.1941842233237204	1.1994015706411087	0.23037183717205023	0.44903899230139016
MEX3C	1306.1931300101999	-0.345357176205923	0.17681910379337462	-1.9531666477028227	0.050799851708979084	0.17422446919492263
CUL7	1353.151206100165	-0.5067594908418985	0.22482802535807705	-2.253987197702766	0.0241969733800214	0.10797150974188947
CRTC3	1340.4650398809695	-0.026572100818009654	0.16897557217994758	-0.15725409581517596	0.875044596294357	0.9382495265167912
TRMU	1432.7536388194571	-0.15088356323801005	0.20378126150761858	-0.7404192226593372	0.4590456584650121	0.6689067132827147
C5orf51	1345.3759638904637	-0.39796395128514805	0.16571359907605943	-2.4015165532823297	0.01632727034272328	0.08315793205862447
POLR2K	1354.2416373091335	-0.21339723319053547	0.15995289027467968	-1.3341255217337948	0.18216272290857505	0.3896405222770025
HPGD	1630.975293709705	3.298794814217186	0.5664938679714944	5.823178326765541	5.773888897624715e-09	1.4451639180461287e-06
SLC41A3	1311.3417328076441	-0.13167305904421647	0.18820220595158446	-0.6996361088248335	0.48415458628847763	0.6897970281835123
RAB30	1296.2731648607821	-0.7444032121469718	0.33612089266976336	-2.214688906227389	0.026781424843471197	0.114991227554091
DMD	1541.840828076093	1.213850803542288	0.48445734205619345	2.5055886208480462	0.012224775897449526	0.06877235206321525
NECTIN1	1286.6504406752363	-0.9952644118175725	0.2999697850185373	-3.3178822052229955	0.0009070272729374092	0.011357289133429609
SSH2	1085.0917373387595	-0.16784131919415055	0.2401083777260003	-0.6990231693859623	0.4845375513660245	0.6902092950771274
CARD8	1371.2429198325567	-0.06955910500617199	0.1898496803165684	-0.3663904247306835	0.7140737637124147	0.8487474325121395
HEMK1	1385.2857531870152	0.08406871637974478	0.20063877263461588	0.4190053361861552	0.6752122325012333	0.8237640950321566
FAM98A	1350.975930758641	-0.24182802659215452	0.14231305013655124	-1.6992681019774178	0.08926867985334287	0.2502816350592497
ADIPOQ	272.8144667126525	0.7490025955814966	1.2102334589442565	0.6188909999520975	0.5359881679137168	0.7285460595558023
KIF13B	1363.691597040874	0.697601653654336	0.27888027741956234	2.5014377499518434	0.01236901851702403	0.06918046694850419
MAFK	1366.5922440498375	0.46698727525073425	0.25150215028514755	1.856792376213382	0.06334069879099492	0.20052410507723784
NAA15	1341.473956999207	-0.237981715754157	0.16910263853950425	-1.4073211264445282	0.1593321875150019	0.359261343355744
PLP1	364.5862055802001	-0.1478550292751986	0.9784981969096247	-0.15110403855844273	0.8798936467734977	0.9414286706693691
DAAM1	1394.713672583408	0.4380583845467468	0.21989666042577674	1.992110219857603	0.046358965885964214	0.16472591535505404
IER5	1326.5636656039005	-0.43276925173428094	0.23734937970057954	-1.823342670118738	0.06825150743298643	0.2104014190800734
RMDN3	1392.6478535701112	0.09609965127593949	0.1634195158009393	0.5880549260285296	0.5564954261563657	0.7440116865974736
EDNRB	1394.6406277612803	0.6885157330926048	0.5088876214523634	1.3529818845417843	0.1760614177727461	0.38145958901409066
FARP2	1356.6357145356183	0.27730618358837117	0.2216724123062451	1.2509729140551187	0.21094435968828773	0.4259069970991895
DOK4	1386.4865457357241	0.7740594878351051	0.3556776431372431	2.176295032230698	0.02953320677279078	0.12270203294970032
IRF2	1369.1112966553628	-0.02001109331291994	0.14841145578713041	-0.13483523361985117	0.8927421478013611	0.9480997910282221
ZNF91	1319.387471335533	0.08531284441092515	0.20650906975304478	0.4131191163320191	0.6795193443151619	0.8264345938790381
SMC6	1383.0052780695128	-0.1448577363205755	0.16125250374622568	-0.8983286023797076	0.3690103881164396	0.5918989980748739
CD320	1355.1099290530572	-0.18699023957471456	0.27724151588905316	-0.6744669497823137	0.5000144909861104	0.7022506867519316
ANK3	1309.583959557138	0.5610029482634009	0.36127866477490106	1.5528261227740654	0.12046468008504566	0.30172240226814784
PLEKHA2	1355.6934706016536	0.06490216706516772	0.23738540798435465	0.27340419790859777	0.7845425262114907	0.8902659867979209
WDR43	1361.5010223868478	-0.2587657039869266	0.1987482123116931	-1.3019775170662122	0.1929240714296434	0.4029649553246269
CDH5	1463.8802087358156	0.5088575456697646	0.262247507185219	1.9403713351996554	0.052334577640811404	0.1773771985883218
RHBDF2	1329.6377795818057	-1.165458254922566	0.2655981409971422	-4.388051251213789	1.143708279561797e-05	0.00046630219008068864
DENND1B	1298.4153102166033	-0.12099101604395401	0.2992700282249124	-0.4042871140875652	0.686001600105348	0.8302637013039726
VAC14	1361.4606715390776	-0.35978808222623043	0.16861967172299364	-2.1337254339890186	0.032865262825827336	0.13150804867614763
ENPP2	1412.3213814265325	1.184113090507384	0.3849729101215565	3.075834842855557	0.002099140833910877	0.0207455869777146
IFT140	1352.8453017412123	-0.8551440317512279	0.2763196136739172	-3.094764140631643	0.0019696946143798136	0.019811644392370938
CISH	1323.293702795484	0.24255403160751987	0.4022475937541675	0.6029968491390306	0.5465107853164108	0.7367732123108407
ABL2	1325.3938115728122	-0.531896260380613	0.1655733994491748	-3.2124499596560283	0.0013160807309461878	0.014951916773583528
DMTN	1461.6882017920072	0.601114863557356	0.39115740622710327	1.5367595090564459	0.12435221233505804	0.307837096910396
ABCC2	1662.4049213220408	2.9708708822231755	0.7710481609734738	3.8530289450043598	0.0001166655927782418	0.0025705012733234344
MORC2	1341.411927996382	-0.6762660013768982	0.18535351616569573	-3.6485199491567997	0.0002637554253054088	0.004656406505297129
CAPN7	1381.4264482447613	0.23942366792646744	0.16266172587963088	1.4719115184087013	0.1410447727445268	0.33291563314528455
IWS1	1392.7335067454387	0.12240094273643744	0.10855734006688075	1.1275234144556951	0.25952124658307163	0.48191623534371825
ABCB1	1531.6766265289364	1.4468422433383326	0.5847723558650272	2.474197401479563	0.013353588997176003	0.07289506970717498
MZT2A	1423.7048381471968	-0.7356625219010514	0.31841207615127404	-2.3104102419518355	0.02086545260261387	0.0980777918236757
CNNM3	1392.5700880252728	0.058057343863910676	0.2067652327100825	0.280788714345009	0.7788724601917242	0.8869943385071941
CLSTN2	1263.0594816531996	-0.7255302669635444	0.6274646008908619	-1.1562887626384832	0.24756306324086308	0.46850464193195124
RASA1	1321.1397387793775	-0.20217348097376664	0.1659543187766486	-1.2182477832701901	0.223129826422529	0.44023887428931674
CHCHD3	1358.3517217808671	-0.0301192176544858	0.20163628631798472	-0.14937399514979735	0.8812585303652933	0.94210402269925
DRG1	1381.7503663144182	-0.09330920007406752	0.13039958263193607	-0.7155636405481504	0.4742608313380774	0.6811325729559079
CLK2	1327.3559215526145	-0.30263845990132426	0.16321941886531102	-1.8541817021849716	0.06371316897071476	0.20126686544801764
LMBR1L	1380.1061743519315	0.06862662638707959	0.16169181910156957	0.42442856273371854	0.6712532937810196	0.8211869744493723
MAP2K4	1349.5960064449966	0.3736648232672797	0.1831828473252692	2.039846135832688	0.04136565303550586	0.15322924321412826
DLC1	1495.65704118603	1.4209062942950073	0.30168454209500184	4.709907522698187	2.4782921408697363e-06	0.00015010296685241767
ZFYVE16	1334.2976126706985	-0.06716536171898671	0.21406523500708008	-0.31376118460695057	0.7537024268720267	0.8723093030413887
AGTRAP	1334.4450909507516	-0.7360993832052795	0.25508182601796714	-2.885738253863021	0.0039049677023039564	0.031967429183917574
SLC27A4	1403.6348406077489	0.21358572157387495	0.22035486091364023	0.9692807351210727	0.3324051385876443	0.5564013033414765
NUDT5	1373.5151706678296	0.0009410752896489849	0.17942309857157226	0.005245006340549781	0.9958151096073573	0.9978834836353342
MSL2	1322.7459723686034	-0.20906628077661005	0.12281362235263622	-1.7023053043441347	0.08869815098686688	0.24928949086296423
CDCP1	1287.6609309676803	-0.13128889056756815	0.4964125230931366	-0.26447537976985286	0.7914136336993877	0.8939928097037851
NSRP1	1356.2292314987199	-0.17456816312369314	0.21040273399517453	-0.8296858116287441	0.4067164454549643	0.6241835998859656
CLPP	1376.1327121543559	-0.015826139437543893	0.1754480602798004	-0.09020412885901813	0.9281250033504809	0.9653852443592726
ABCA7	1574.5264714225655	-1.2471219657535402	0.37104721915052263	-3.3610869490107147	0.0007763638131670471	0.010213545942661172
ACSS3	1644.0822666002769	0.24886510885643495	0.6098534423770604	0.4080736314062921	0.6832196182139437	0.8287606795934876
CPQ	1383.9445733748332	0.7332918138459976	0.3333027530140916	2.2000772787346135	0.02780141262976369	0.11786956487970417
TMEM120A	1440.9671143120288	0.6320155213203704	0.2082848599315668	3.0343805187185606	0.0024103020759557235	0.022886010413774364
STAU2	1339.8457645018264	-0.1566306532851667	0.1492534476636281	-1.0494273716086249	0.29398146598217634	0.5182831011286075
RCBTB1	1318.4450861160294	-0.5546973749896209	0.2142908710432425	-2.588525457426913	0.009638782206415513	0.058365490296506825
TSPYL4	1289.7964727667015	-0.35953924495058526	0.23862189355949762	-1.5067320084816036	0.13187936353739454	0.31937762271031983
GPD1	1824.0349333750912	3.3446977839070087	0.5876490475689173	5.691658648548656	1.2581118149746614e-08	2.557507288625737e-06
RAB40C	1343.5229335253011	-0.32406087830670915	0.17770653120577784	-1.823573259282509	0.06821661231989856	0.21031701696070973
PPRC1	1349.9226219863613	-0.046833982062479455	0.17523858085433625	-0.26725839614855884	0.7892702170646236	0.892662350507348
PNKP	1387.4388052114655	-0.3130919045043611	0.20516790461918197	-1.5260276946606244	0.12700296747681938	0.3122844495550404
LRRC15	1178.975945869492	-5.698545299528862	0.8046694259001318	-7.081846427996524	1.422462475320747e-12	1.8953973802107207e-09
SNRK	1390.0596406033671	0.5733850108175903	0.21747738703089176	2.6365270368828893	0.008375952502724573	0.05315851733527761
CHMP7	1342.665188223667	0.10177760460824137	0.14225293512034273	0.7154692767649387	0.47431911863004117	0.6811325729559079
FAAP20	1551.8337312021306	-0.5478126081535589	0.28504178984706957	-1.9218676968295454	0.054622407412492635	0.1819437241336468
SYK	1330.0680331249646	0.09324116353433155	0.3641902439120726	0.2560232326180682	0.7979328979955111	0.8981037911471942
RBX1	1368.577437603351	-0.2507166992934662	0.15863384451838208	-1.580474204950721	0.11399830966608693	0.2911290226409094
RANBP9	1321.6112952747048	-0.31576092409985296	0.16958040425790527	-1.8620130402545214	0.06260125216327161	0.1987240618182703
ADGRA2	1291.1455534944985	-0.06631196826399202	0.3429938274246817	-0.1933328327272989	0.8466983145590232	0.9241836343367374
HDGFL3	1295.006549248413	-0.3869879686454127	0.30426140596072065	-1.271893053354824	0.20341112035506947	0.4167899875286982
MRPL57	1396.2015308573305	0.026852232699717815	0.1723420706838921	0.155807764135374	0.8761845504773025	0.939040028015469
FAM13A	1444.3077936522725	0.9322648564384202	0.3063377334890771	3.043258320874341	0.00234031341405854	0.022465403071075838
SLC22A1	41.677326073509064	-0.7806018501257895	0.5684143859391179	-1.3732971392624092	0.16965999158598954	0.3731573986306422
IL17RC	1573.4190531201186	0.3370248424764038	0.31419270134022215	1.0726692282754777	0.2834195515649821	0.5075209345047653
MAPKAPK3	1320.3110974536692	-0.15913037315797887	0.2416325946776035	-0.6585633588477474	0.5101761985333564	0.7098831619771446
TMEM185B	1302.4442602638355	-0.23819156725663354	0.20680351407586084	-1.1517771751656924	0.24941264948674946	0.4711445863726607
RBM38	1310.1076231245916	0.25660294163360214	0.30013412828882213	0.854960890641102	0.39257279924750055	0.6118738967606283
PDGFD	1348.7353194563686	-0.18140155203395564	0.3446533169077895	-0.5263304983148873	0.5986585962730318	0.7742496228929551
CLK4	1348.0462520192052	0.31791450887608924	0.20781637498287386	1.529785652849967	0.12606979403088353	0.3106997513274778
RTL6	1275.478823678145	-0.36186810872417075	0.27991655712990066	-1.2927713617034768	0.19609014805400127	0.4074702601252832
C4B	1674.6241944207832	1.319858305336413	0.6569472012845863	2.0090782071307687	0.04452884041519921	0.15990836916043433
RMND5B	1330.9670959317832	-0.12212149045219395	0.13764391785195362	-0.8872276549374655	0.3749563461796801	0.596546841460309
SGPP2	1349.3375936909458	0.37695751518136267	0.5897144628010025	0.6392204006510281	0.5226795624557552	0.7191630779680849
SLC35C1	1444.5688516478383	0.5069590835827694	0.3180791916615642	1.5938140465415076	0.11097769048279926	0.28607809627726294
SLC27A1	1372.5895525041094	-0.4333329182153969	0.2595604613695091	-1.6694873939159252	0.09502082662041104	0.26016367617341896
KLHL42	1296.1597300658564	-0.04144148112163545	0.24223240609570912	-0.17108149066257217	0.8641596896115676	0.93319374940996
CDO1	2108.5635901370647	2.2365927976335485	0.8442508167413805	2.6492041858677693	0.008068156953491388	0.0517804550863484
RRM2	1260.439044376063	-0.7915789349441177	0.4691984787697938	-1.6870875988762437	0.09158650923922787	0.254370262499225
SLC25A28	1401.9140041972282	0.11957460922933073	0.1721761907345259	0.6944898055835129	0.4873750917941758	0.6926573121328979
MIGA2	1401.0450758200916	0.3242513829609637	0.19221637860701235	1.686908188109702	0.09162100738805791	0.254370262499225
ADAMTSL3	1092.6481195944837	2.4560979214565166	0.4118591610962515	5.963441276671096	2.4698023967814516e-09	7.052041904769242e-07
ERG28	1424.441875141155	0.3354486083359628	0.25159765778581156	1.3332739711811412	0.18244191220437167	0.39001888469638013
EXOSC10	1285.5248851833132	0.010603424625665795	0.17625179256759357	0.06016066260205166	0.9520276756342432	0.9769805322677277
RAP1GDS1	1307.2311531896014	-0.18166359143302316	0.14948134268958896	-1.2152927460001712	0.22425445760831364	0.4417078240537993
TM2D3	1365.1014167222063	0.06417378042669168	0.1612254359597918	0.39803756798459555	0.6906024935306868	0.8336686356331182
MANBAL	1320.5174450740374	-0.004213363545706628	0.12073354435703795	-0.034898035737662966	0.9721610469149798	0.9866453649445467
PLEKHB1	1313.1030462248912	-1.7260229283573192	0.5776345249137893	-2.988088235575815	0.002807284947564448	0.02538533811041285
FSTL3	1310.959500561058	-0.2541765035506899	0.2869651560183425	-0.885739952116149	0.37575767416994243	0.5974120021945073
FLCN	1356.7119082483682	0.3240665944370772	0.19476639665309667	1.663873234838761	0.09613776478524336	0.2622844009175247
TCF7L2	1371.9728383766578	0.8322868553781022	0.21148282693730558	3.935481984193615	8.302989296079528e-05	0.0020484649890339154
TMEM45B	1370.3028038731973	1.674591927782193	0.5684975091673072	2.945645144927742	0.0032228190100695385	0.027990884503871286
TBL2	1318.5879001242463	-0.4882102138604161	0.16805592733366195	-2.905046085587405	0.003671990291285521	0.0306349529906832
NEU1	1281.4412102578588	-0.7540951282487441	0.34747235967919865	-2.1702305442221563	0.02998938527253082	0.12397148451705681
DDRGK1	1415.9901728827988	-0.05532879869074717	0.2174095192961899	-0.2544911504788779	0.7991161399905471	0.8988570900516738
ERN1	1426.8418776406393	0.24889301397249392	0.27730611750670625	0.8975388506042417	0.3694314521166169	0.5921619591823515
LINC00472	1247.207703258475	1.3045135385215083	0.5278177089941475	2.4715228691502147	0.01345389458067008	0.0733139003225531
ADAM33	1247.1545659039732	1.7054934858630548	0.6493074597915428	2.6266346707468844	0.008623386174467564	0.05416376923321019
ELF2	1340.7106536814076	0.0966626183848312	0.12119760042255445	0.797562146839688	0.4251246249355415	0.6402840440791389
POLR2G	1315.0136594084024	-0.4655738967650368	0.11523069951260845	-4.040363364400943	5.336845043159037e-05	0.001451269173932713
TMEM65	1251.6690594580582	-0.2473810350801519	0.2782832583400627	-0.8889540698774334	0.37402776465503573	0.5958134126977929
ABHD3	1348.400065054517	0.9141891590665843	0.33535490657928596	2.726034839900122	0.006410023193280911	0.04469605506962035
DPAGT1	1331.2357014250556	-0.1670819408533475	0.15701942127275426	-1.0640845539935717	0.28729039739595696	0.5113015251806763
CIITA	1309.1601351086715	-0.6395040119471764	0.36625876958795534	-1.7460442316961438	0.08080326619941591	0.2341345132848769
NOL8	1346.43723544098	-0.2353319764775115	0.13817316968240376	-1.7031669536019978	0.08853682907229685	0.24901372510815262
BCL9L	1244.2552616573541	-1.0295710162925669	0.3271436830764066	-3.1471523662344523	0.0016486902419988998	0.01750622286057796
KIAA1143	1338.7261876213727	-0.19458953250281066	0.18789857795328405	-1.035609394293501	0.30038440750167894	0.5248860939668497
SPOPL	1293.2028095970793	-0.27560433367430415	0.20626078499562406	-1.3361935652487276	0.18148601376105733	0.3887279269030853
MEN1	1344.678576247795	-0.4077971278760561	0.1759747317683401	-2.317361838135352	0.02048402933767891	0.0970347230280906
UBAP2	1289.520425485641	-0.461968946562328	0.16769131628024872	-2.7548769775906417	0.005871420763258031	0.04198673544530698
DNAJC15	1389.2643228205827	0.31473137590445854	0.2574476775567162	1.2225061763671285	0.22151626965866755	0.4386432848056638
INTS14	1314.371111063143	-0.11189198660003208	0.10047204209993243	-1.1136629082221803	0.2654238274810564	0.48820676661900486
IFI44	1280.9496614618477	-0.6004590907893872	0.40105884974843486	-1.4971844934129408	0.13434525907286832	0.32284859493103757
R3HDM2	1373.6329816718294	-0.11975739375640568	0.15250678165216722	-0.7852594649170728	0.43230145679207366	0.6463617079324502
EXTL3	1387.3388001108433	-0.4340298300215097	0.23435487823650886	-1.8520196092674917	0.06402300712436483	0.20194924871536205
BICD2	1302.0997254595934	-0.24322324661107114	0.1609876037559713	-1.5108197211243326	0.1308343887184017	0.3177682375764531
INPP5K	1361.307823627676	0.14900247018490648	0.1425040401691387	1.0456017247514862	0.29574495264597234	0.5202196005684201
PTOV1	1385.164650432176	-0.2940865741067577	0.21971439555160815	-1.3384947916973444	0.18073519702621332	0.3878821673674364
KLHL12	1321.1333883377017	-0.3648939828817347	0.12796101893351694	-2.8516026671475476	0.004349943638957338	0.03443284947816244
RAF1	1355.0934342651474	0.3207102234015297	0.20272118392184257	1.5820261957683555	0.11364359046837424	0.29052988635531163
SLC37A1	1299.0987649906658	-0.012410076435282157	0.3242162365749976	-0.038277158992348806	0.9694667019212455	0.9857060881930269
TRIM37	1285.0297727682857	-0.9619639420174048	0.2371012893596676	-4.057185621450445	4.966760680656747e-05	0.00137740235248897
TMEM147	1264.4143367385702	-0.4476561807087707	0.20121847100685578	-2.2247270763404146	0.02609956544977783	0.11313989781807642
AIP	1391.3720792934166	-0.09607356166105105	0.20374056603819912	-0.47154851647481094	0.6372490819048373	0.7991691062816998
RPS6KA4	1318.8593368415122	-0.5528019681025248	0.21463537662922605	-2.575539861061524	0.010008373648977895	0.05992698763204694
NIT1	1393.8363468286677	0.4386341603712595	0.1652771503164214	2.6539310457101837	0.007956008302621588	0.051390818172658656
CTC1	1314.678827539421	0.11991293639530193	0.22607641361307806	0.5304088758260681	0.5958284734100966	0.7728014763444784
NT5C3A	1300.2195046956056	0.4369088651353417	0.24778923240913506	1.7632278081153399	0.07786207547106513	0.22866672920144254
MAP3K3	1300.03000286765	0.08170597069618502	0.19479719093384185	0.41944121629523123	0.6748937072385637	0.8235835056960443
USP38	1354.608524094007	0.37711001284337575	0.2027932460967749	1.8595787586703711	0.06294514686824379	0.1995390392735015
ELOA	1372.7732973977484	0.20621473599238846	0.1548092087625194	1.3320572958209884	0.18284136162602704	0.39051321563511254
IGLV3-25	574.6517879511788	-1.6147284370631814	0.7460773597651773	-2.164290895479533	0.030442031037743858	0.1252505385234743
CUL9	1345.6644428393124	-0.4726788678884974	0.20088710821787914	-2.3529576988874616	0.01862475271511903	0.09084936869417369
MKNK1	1341.3806102236872	0.24493437029380638	0.14912853734460757	1.6424379575842674	0.10049927398551156	0.26966344049862545
FRZB	1316.431391618478	-0.24720817816559684	0.48906016195165103	-0.5054760076532999	0.613224545652516	0.7834197486976975
GCLM	1530.8325488650858	0.7230254055540922	0.3665788914917961	1.9723596266324386	0.048568567289449235	0.16939369935103685
PDE12	1335.0577299743272	0.2050364675689016	0.1922588275991097	1.0664606152516196	0.28621547333032105	0.5104124258956755
CLOCK	1322.1689756316878	-0.09221401797480701	0.14434976588644752	-0.6388234674890085	0.5229377798997754	0.7193415080697826
ATG5	1350.5345741236772	0.2622406855920345	0.17522447228852253	1.49659851827222	0.13449775592310875	0.32298747566371366
GTF2H1	1313.9242053041341	0.035589418482923504	0.13669961291732893	0.2603476171102746	0.7945956454422742	0.8961499073300438
SZT2	1352.8852925433252	-0.01451858470132924	0.24692309331070816	-0.05879800267632409	0.9531129993435677	0.9774246114355974
CDR2	1301.3205270056121	-0.1118365501503472	0.22731836821598278	-0.4919820207581622	0.6227320536665089	0.7897968692243236
FZD6	1260.6024254264207	-0.32837772552294187	0.34117560435542427	-0.9624888805966617	0.33580408606269085	0.5595997795901982
SETD1A	1346.1991420626275	-0.368574431841099	0.19762940196445586	-1.8649777218239423	0.06218452699130831	0.19780009483582917
AP1AR	1314.749482725077	0.25451798075642196	0.2119680673061505	1.2007373751670605	0.22985309118242891	0.44839604491320095
TRIM41	1337.5513331933744	-0.06942246163813846	0.16844354723369845	-0.4121408197478874	0.680236210899774	0.827031715526511
ARHGEF16	1331.8682068391768	0.27086734260204764	0.43912467906073405	0.6168347066746954	0.5373437572140083	0.729475694467416
NOP58	1328.5929313565784	-0.05334559731283588	0.1735825546057346	-0.307321190392675	0.75859890801518	0.8754893443900341
KDM6A	1311.2684842405022	-0.024940088727061587	0.14737044911457753	-0.1692339873896372	0.8656125972646947	0.9337897257666328
CYTH3	1283.5041870672676	-0.24503970894772503	0.250382272706571	-0.9786623721356382	0.3277468299223917	0.5516729905491076
DYNC1LI1	1288.46038436752	-0.13049296800586016	0.1435576196073934	-0.9089936735001393	0.36335346529899015	0.586014793429184
C8orf82	1420.7988067499623	0.3688550398610869	0.24662461635746558	1.4956132332161711	0.13475447266310223	0.32338762041671754
APC	1293.2544013433737	-0.19312395792021084	0.2961151273869635	-0.6521921376473154	0.5142772313498425	0.713103303990174
VPS37C	1270.3792970213574	-0.49538679749511444	0.19153956775602451	-2.5863418368267306	0.00970006768620204	0.05864893992984128
CNNM4	1276.0359402146432	0.773115092432451	0.3146114256720274	2.457364956727285	0.013996042050265278	0.07522275527781948
TIMM44	1357.7309881648396	0.06102384342878652	0.14363651355666196	0.4248490994228549	0.6709466823344251	0.8210811462833619
HDHD5	1394.8758578133863	-0.03875167084663511	0.21797804182790903	-0.1777778647870829	0.8588974317597793	0.9306357380639746
CRMP1	1260.7425452761852	-0.8037414188730168	0.5317487092664117	-1.5115061021621283	0.1306595550733709	0.317531465109855
PHF6	1273.4497127350103	-0.5783996012304967	0.21150379158881366	-2.734700862266188	0.00624369885490142	0.04391500015372153
ACVR1	1299.7637278798422	-0.07006653521362578	0.21043495633848117	-0.3329605329493115	0.7391640750650708	0.8641118880996801
ETFDH	1620.7557463985363	1.8781297639451995	0.33413604686207865	5.620853486425651	1.9001637111984694e-08	3.5446920644503714e-06
STMN3	1262.8932508293767	-1.4362614145988333	0.4306945632975012	-3.3347563145503165	0.0008537417930877213	0.010890456094618365
OLIG2	152.42902360349234	-6.767933588887843	1.7430384054810102	-3.882836756554517	0.00010324488434667638	0.0023777764228713567
TRIM24	1353.9291102191366	-0.29845257442046996	0.21330759617283623	-1.3991652420040566	0.16176343696022744	0.3624941533611824
BOK	1653.5685123863764	0.8255259123128443	0.42389046304941985	1.9474981965248865	0.051475035759577625	0.17559118013220787
SCAF4	1329.5823674180363	0.023042010789308894	0.15669230723270694	0.14705259751577165	0.8830905047241492	0.9430052562719995
NECAB3	1332.1320008724201	-0.5180422778303606	0.23042030248546339	-2.248249274228092	0.02456029928124424	0.10894836627897532
NDC1	1262.9247256476008	-0.3332128547525519	0.27534536253936454	-1.2101633079253855	0.22621623451150485	0.4440535022168312
AASDHPPT	1325.0483465286256	-0.3125821561764738	0.20148892385671716	-1.551361485253439	0.12081507969632796	0.3022020792630366
DNASE2	1283.64058447703	-0.5245555738826644	0.1825193160303313	-2.8739729322429253	0.004053437006716987	0.032762355378958614
CBLB	1316.3732571119533	-0.11183182192387182	0.16314175325747146	-0.6854886605722451	0.49303561371729443	0.6966861718244876
SNN	1247.8767395961202	-0.7388860471081709	0.31433186446508116	-2.350655885191853	0.018740356038936146	0.0912304527977577
TIMM13	1368.547462353239	-0.3275865191408297	0.23167446129709915	-1.413994953551367	0.157363384195492	0.356459339153101
ASGR2	86.15524795889233	-1.5468424830197383	0.6566927940924088	-2.3555039691848196	0.018497599420414745	0.09042624510517913
FMNL3	1282.5552604830802	-0.900847346871867	0.2489018646241355	-3.619287256976675	0.00029541556392369554	0.005096373803768711
TCEAL8	1305.0688909033988	-0.2580077825754235	0.21260189447025604	-1.2135723588837537	0.2249110675235736	0.44245370440415044
DBT	1406.309118920676	0.7326432308824198	0.29217046539157915	2.5075882666665175	0.0121558217283853	0.06845325087616774
TNRC6B	1335.3582055711927	0.12264561455310229	0.1589245416355551	0.7717223110471669	0.4402789134945929	0.652847467405315
MAGI1	1414.3556859456437	0.621787662594268	0.20585203725800744	3.0205562737032428	0.002523108178395724	0.02364421066572979
AREG	1203.902582476784	0.29316213762243215	0.7561773909912435	0.38768963620842634	0.6982457262214911	0.8384821865560793
RGCC	1114.2138315439229	-0.38426369759367407	0.3328336753907865	-1.1545216905786428	0.24828635112614228	0.46949240959668287
SLC16A7	735.1085396480772	1.60647759969073	0.4734203235169496	3.393343124259037	0.0006904509320081173	0.009442912013416977
CDK11B	1337.1526499632575	0.26123465210844526	0.14428640228402528	1.8105285596781975	0.07021385956144979	0.21399893456578675
PNPT1	1282.093195207292	-0.2546917608492275	0.18280381290807576	-1.3932519064977114	0.1635436283749624	0.36482789768999185
NFASC	1251.6573960314547	0.28901165275737023	0.49444111072406727	0.5845218904514979	0.5588692419393919	0.7459250548391131
STXBP2	1403.755303204058	-0.12070489610513649	0.35955400799758463	-0.3357072746243656	0.7370916195316204	0.8628748566177384
SLC41A1	1228.0125457178663	-0.41523014299987654	0.3054049716016243	-1.3596050543064182	0.1739549378611992	0.37850754830731537
PTPRE	1305.6601740269032	-0.4532530923608352	0.3061724768140126	-1.4803848375834519	0.1387705740712168	0.329493271417971
GRHL2	1251.7689354608362	-1.1121988694373603	0.6994247656366857	-1.5901622648790923	0.11179823388809543	0.2873726052412903
MFSD14C	1285.8223123517305	-0.2263020297001101	0.1698981259520984	-1.3319866151078934	0.18286458687812102	0.3905149103276793
FNIP1	1329.5678501429911	0.0593961722069019	0.1962515549498829	0.3026532565414323	0.7621541238139634	0.8775100923484845
LEMD3	1303.7581938425628	0.05057622348612912	0.14669437916474418	0.344772742991944	0.7302652260166544	0.8587082229333984
PIGO	1275.344896490802	0.011045796865930615	0.1952448053880521	0.05657408832965835	0.9548844759938934	0.9782016257463344
LINC00342	1279.6870767480336	-0.3819943779661788	0.3202687791208845	-1.1927306152498747	0.23297489146368466	0.4516491210292936
ZNF512B	1311.5971634184937	-0.2544135224405177	0.3185182795269178	-0.7987407279054367	0.42444076558056676	0.6396327823392621
KIRREL1	1248.4773688980554	-0.02676479408702259	0.3044008074126229	-0.08792615996823636	0.9299353644745547	0.9663702368896271
RFK	1359.4255569726997	0.7316326028664605	0.23730860339532522	3.083042891823251	0.0020489562073829786	0.020381760609666018
LYN	1326.0493559599897	-0.42079265066785965	0.28645297953804866	-1.4689763442030006	0.1418392056010706	0.3338333460450128
TUT4	1325.8167720458891	0.04748924080790623	0.251486028978746	0.18883450902125348	0.8502225241020009	0.9258243695047672
PLSCR4	1406.8953670401884	1.3435375909600398	0.3591333154198663	3.741055294158095	0.00018324919523487053	0.003621242218264228
MTRR	1341.6928232929695	0.2210943226980596	0.17584567924005134	1.257320189233869	0.20863771618811655	0.4233341698098946
MTFR1	1346.158404388248	0.019056715180870536	0.281504472500679	0.06769595883001314	0.9460276663199289	0.9744996183727197
YTHDC1	1292.3508074704364	-0.006654650237754214	0.108717324336545	-0.06121057778385071	0.9511915056774727	0.9764561124024889
SLC37A4	1552.1979680235881	1.1688300822856634	0.3307828296797573	3.533527067947419	0.0004100540988747189	0.006504610994734911
LRSAM1	1361.5339909504728	-0.29553232265955015	0.1950683429903749	-1.5150193933524743	0.1297674929482899	0.31613738356948007
SNAPC3	1309.9131025134002	-0.09355737860605196	0.1540859877746295	-0.6071764211479865	0.5437338383267939	0.7346591521587433
SLC8B1	1325.4518222485258	0.18237458543058344	0.19576447543025566	0.9316020438833776	0.3515422264638144	0.575420103612162
NCAPH2	1327.6393498007708	-0.11435515358462195	0.19099681328329404	-0.5987280710019275	0.5493542348794633	0.7386168818513318
POFUT2	1280.7880639224813	0.07571626730869224	0.156206560326187	0.4847188693649182	0.6278757795954792	0.7930495650736075
TRAPPC12	1338.1999842010537	-0.08293244647843098	0.1142546813698173	-0.7258560041841688	0.4679270499858076	0.6761240221834881
CLCN5	1349.4096784028773	1.557461344511498	0.45826185443289136	3.3986275083683086	0.0006772488555582958	0.009331582201056808
ALPL	1430.8724564428999	1.485022262076626	0.47762928102430596	3.109152476774252	0.0018762486346039808	0.01914006171836988
B4GALNT3	1911.5164039671429	-0.30002212077971635	0.6234575587025143	-0.4812230064290123	0.6303580113202629	0.7945729288732382
SEC11C	1363.754738350837	0.2661368762331254	0.24289709380462576	1.0956774824452717	0.27321994025393936	0.4964441797523202
DGKA	1333.445197636934	0.08652780251365266	0.36364858555086255	0.23794345956984414	0.8119249474744459	0.9060531956223308
SIK1B	1356.7432082113332	1.1800876886239011	0.48098758303224676	2.453468094091703	0.014148609032705154	0.07571359302986339
MVB12A	1338.2621365646644	-0.5258150302345864	0.21805791636920735	-2.4113549234520635	0.015893373493591392	0.08166147210754211
FAM118A	1326.8626111968413	0.0023146699071539185	0.33557970465418163	0.0068975265042896736	0.9944966137326	0.9970264141544772
RRAS	1302.8528935952288	0.3807359513441726	0.2905981205535476	1.3101803639298335	0.19013482684953653	0.39975600908435877
PHF11	1307.6429118126441	0.11809735984278745	0.2564824393671448	0.46045008045847374	0.6451931949384189	0.8046080747288902
ARRDC2	1362.5109061966382	-0.05006855443996856	0.26228024482962853	-0.19089716220332187	0.8486061635238231	0.92514503711862
ACBD6	1267.0333233927734	-0.6765726109298935	0.15056371099799187	-4.493596806596493	7.003016385663852e-06	0.0003188098298057022
RSBN1L	1286.1524915142911	-0.049451742697001796	0.1368733580662322	-0.36129560489830603	0.7178784789277701	0.8507761465993335
OPLAH	1391.6050389159545	0.36801578817735053	0.43556288072760835	0.8449199976880024	0.39815550829937096	0.6170010208358531
KRT6A	452.49132565774823	-6.992254499176314	1.3266556676268684	-5.270587289378645	1.3598793428998126e-07	1.5789271275113095e-05
F9	738.1915362273021	76.58885846709329	427.05094954180015	0.17934360888148945	0.8576679069628476	0.9300158271773749
DHX16	1325.8115833481238	0.030427746698162873	0.17082551662795967	0.1781217894070905	0.8586273301886628	0.9304893081588054
COA4	1344.703588249227	-0.0668223401359038	0.14611708208920193	-0.45732052119073885	0.6474406818215681	0.8059740705904048
MRPL16	1354.6330433789067	0.2906652329684905	0.18878181088607213	1.5396887634683407	0.12363623709045472	0.3069912444778425
BCOR	1265.9157959513518	-0.274251865505743	0.20372057700625334	-1.3462158292302728	0.17823292157110204	0.38455837566229845
RAPGEFL1	1350.734407583107	0.9474278136938734	0.47827379672533615	1.9809318850013515	0.04759891278839135	0.16747300108698188
IGSF9	1247.7319329664099	-0.3990580501618348	0.5699718084173907	-0.7001364703806621	0.48384208169080944	0.6896214359411178
CPTP	1400.5091642186035	0.4983081476139915	0.2226156718039794	2.2384234837373382	0.025193452031818022	0.11061716220843118
MANSC1	1267.4918823329926	-0.18516912846786548	0.30849595011293135	-0.6002319589611484	0.5483516573930842	0.7379749940925973
AKAP8L	1360.0160561785415	-0.45438945755930804	0.23524879823743772	-1.931527221238727	0.05341788631772503	0.1795671170236239
CDS1	1216.132892123582	0.2233769748501898	0.47856497421750005	0.4667641530085496	0.6406686253940074	0.8016092593353208
SULT1C2	1292.1051260879906	0.8329008230463406	0.7996604801165591	1.0415680701451402	0.297611978670856	0.5218887251468254
TMEM64	1383.4280336551724	0.35346493038111343	0.3603728240117735	0.9808312581571512	0.3266759609847061	0.5510010680381038
UBL4A	1286.0020772709001	-0.5126363364063069	0.1867202267095601	-2.7454783310846302	0.006042275757293358	0.04292332070083339
SNRPA	1381.4925672083818	-0.471055347873965	0.27580028417463504	-1.7079581672065853	0.08764410488715134	0.2471820996458988
MRPL20	1324.6511984768279	0.06574316391235391	0.1529622600973299	0.429799898815051	0.6673412064971627	0.8188446917284595
NAA25	1306.3660917642117	-0.26303240846893	0.12436638946192606	-2.114979855947781	0.0344316642254976	0.13585262667200704
S100A4	1280.3468775671338	0.0392663847770587	0.4207349482213182	0.09332807969259424	0.9256429250620418	0.9643808298862928
SENP2	1309.9281800317672	0.05252599343102256	0.14676008455239617	0.3579038100940162	0.7204152993060158	0.8520144085029979
MYB	1207.130756731163	-0.6958746863161622	0.7516998613750994	-0.9257347540854736	0.3545838419240598	0.5785402370098566
RUVBL1	1239.2300035289582	-0.7552594325596337	0.19290626396690672	-3.9151628206806146	9.034321955529914e-05	0.002163976165952299
EFS	1158.5328493146562	-1.1145474735551972	0.5611354540242297	-1.9862360604059628	0.04700711855208539	0.16610092073802923
NUP155	1246.1557610950424	-0.6734061980366783	0.16842022717102306	-3.998368897536666	6.378049241470216e-05	0.0016601913848820426
JAG2	1268.0887321144362	-0.7553475616418142	0.38954877688935596	-1.939032045417913	0.05249743622929256	0.17771391973966422
STRBP	1287.1099277352362	-0.1965040020746932	0.21205802386221104	-0.9266520478488267	0.3541072220287955	0.5780665995508327
PHLDA3	1335.391889773823	-0.6942154570905816	0.37764085801728436	-1.838295413095391	0.06601888664771702	0.20608546852975143
AGO4	1288.8197161714336	-0.1719534920895252	0.17187892210964426	-1.000433851800824	0.31710059453927075	0.5416377021363615
ANGPTL4	1690.7865467027857	1.6776921156778015	0.5325802922863689	3.150120535770229	0.0016320311373439398	0.01744365748096185
GBP3	1296.9569102859039	0.3636789469178657	0.3851041066873752	0.9443652783819771	0.34498301829015454	0.5688666919264327
MRPL18	1333.1382172149433	0.011169842456889555	0.1633219704882924	0.06839154844565298	0.9454739494423495	0.974339927569544
TAF2	1250.4622491570872	-0.22963936621265454	0.18925500355154054	-1.2133859707974166	0.22498228753170313	0.4425315879173427
ACVRL1	1303.397196525277	1.1434272179906795	0.3421160997436005	3.342219845390565	0.0008311120580943143	0.010703581652272528
PGM3	1366.6389271188104	0.23700297794251854	0.20796601398962378	1.1396236019330712	0.25444314806951207	0.47621083334098635
HSPA2	1212.3398099016617	1.8538816713173598	0.4325974539462714	4.285465978603775	1.8235655453411305e-05	0.0006618289376100585
ATP8B2	1263.1441025393237	-0.4212765480064256	0.2632466929462922	-1.6003108844082414	0.10952963343392173	0.28394091187215104
MYORG	1446.6837902533462	1.3051562088173712	0.4236721980359519	3.0805802572549696	0.002065976673729709	0.02052188827983838
TOMM22	1317.8283758168766	-0.09150054983897547	0.20970049414366515	-0.4363392190019768	0.6625906308886973	0.8160121048161405
UQCRQ	1401.9502114761437	0.2604062746466784	0.24523171493038148	1.0618784553237939	0.28829086698800543	0.512415361751786
UPF2	1317.1334035545779	-0.09409244752678572	0.163741247239065	-0.5746410822766553	0.5655340616541937	0.7507720900089025
SLC6A1	1713.6503296088097	1.2108610973137315	0.7920422827130369	1.5287834042976665	0.12631814785158818	0.31107246869602334
IRF2BP1	1318.0060223416551	-0.08414237318800155	0.19775116602421935	-0.42549621769459656	0.6704749782655273	0.8205946719204291
NDUFV3	1313.2790691425425	0.08497713437476796	0.15666833387893353	0.5424014685726766	0.5875419682050347	0.7672484298260819
RNF41	1290.9098008433511	-0.17848230637099047	0.10805252130943137	-1.6518106584470014	0.09857315522167784	0.2663969508801419
STC1	1277.0455376858401	-0.6024904702058874	0.5426955482661493	-1.1101813385622492	0.2669208926032466	0.4895765873639254
USB1	1320.2803926751812	-0.20441319277976455	0.1726423704800981	-1.1840267960368913	0.23640245576920305	0.45517192027343556
UTP18	1281.3979821677985	-0.5883119873451672	0.18161308477621085	-3.2393700490804567	0.001197940409664167	0.013966986893009466
CWC15	1328.4039283998698	0.027321229531426766	0.14071203732619125	0.19416412448134857	0.846047372780494	0.924025477823884
DPP3	1246.188873370724	-0.6060348599197283	0.2265183911205301	-2.675433358509323	0.007463270926252684	0.049448084564424094
IL6R	1688.3324203220143	1.7130583949881046	0.44259495102446667	3.8704878829343143	0.00010861775610594269	0.0024550420447144493
DIP2C	1280.53865434225	0.36074109775045293	0.255995441882021	1.409170003568678	0.15878490520485555	0.3584573128546384
VWA5A	1239.8534070900746	0.28605663987765934	0.30248185981827574	0.9456984959346509	0.34430238987065487	0.5685070445840746
CC2D1B	1321.0527559365307	0.014067090654769807	0.14892333617896064	0.09445860545230758	0.9247448634356098	0.9639585573804862
CSGALNACT2	1254.6526553958336	-0.3352329176605839	0.20551520096747206	-1.631183075910978	0.1028516952828575	0.2731324036637485
BOD1	1265.894039982914	-0.45040294300931416	0.1623053816175148	-2.7750339423169814	0.005519594690821141	0.04032618763408803
CREBRF	1329.169467964091	0.379871016641431	0.20410428324704816	1.861161415126377	0.06272138542707298	0.19900404732731028
ATP6V1F	1295.7368035821792	-0.5172735331331294	0.20497493790234897	-2.523594047285727	0.011616198424220686	0.06651206554257075
KLC4	1483.279881158664	0.8658659901766541	0.2878873474440626	3.007655591202717	0.0026327131703306824	0.02427300821489066
OSER1	1308.6071092140498	-0.027124924018165703	0.1241885921774821	-0.21841719551342173	0.8271040688703337	0.9137842108621475
PODN	1236.852632809679	-0.03764104568377766	0.4692616501804942	-0.08021334295973177	0.9360675782107316	0.9693462805773
A1CF	1797.3669029618466	3.6549332482276458	1.1303489534271631	3.2334556838806865	0.0012230230951081908	0.014182607644971984
SDE2	1297.7688750347313	-0.16607931583091884	0.15604015154794423	-1.0643370580160583	0.2871760360076553	0.5112534746163914
KIF2A	1270.3814313607747	-0.7712049030269336	0.25431407477367274	-3.0324900566878528	0.002425450879959669	0.023006429329841174
EEA1	1306.836919683761	0.24964580957038826	0.2124868013703723	1.174876782747774	0.24004401547907384	0.45969714684087876
S100PBP	1247.2677914360586	-0.42054398211654725	0.17516240148204656	-2.4008804318639765	0.01635567977128897	0.08321175115640145
TCTN1	1252.5587422627086	-0.3889676510968425	0.23796201346697082	-1.634578752422732	0.10213738481610252	0.2718522354833583
CLCNKA	167.0290081895863	2.0877955570321585	0.7915383445538879	2.6376429788866926	0.008348442368320226	0.053052636687588035
VDR	1241.3973314419839	0.7369796076045861	0.5222527284665045	1.4111551121400285	0.15819888253335068	0.3577726607167396
CUBN	434.5271259204166	2.756596328429554	0.5765782629077272	4.780957774106559	1.7446200791970032e-06	0.00011540888665742445
GTF2IP4	1258.30239987981	-0.5694508110800299	0.25941686649637025	-2.1951186858854363	0.028155085151211696	0.11880615871990574
ZBTB41	1238.9846659178306	-0.7675782068368312	0.19493234145313953	-3.9376647359532795	8.227844382044155e-05	0.0020354855176728083
AARD	504.29311428444055	-3.253832394237687	0.9770890279516975	-3.330128884016637	0.000868057937169506	0.011040907817216871
ELMO2	1256.2141954254282	-0.5697850957915656	0.16588608453783435	-3.434797423659802	0.0005929969378707713	0.008448696698319717
CSNK1G3	1309.413504282456	0.2203570642653896	0.20704295410511503	1.0643060287553425	0.2871900877883399	0.5112534746163914
FAHD1	1403.0143465425394	0.8685774748771331	0.25262852768997435	3.438160697128596	0.0005856800169438328	0.008378577829305895
UBALD1	1389.799429819243	0.11043792797128127	0.23315411641363512	0.4736692178977232	0.6357358074366202	0.7984073386805384
RPS6KB1	1299.54111206426	-0.13160012919827788	0.12998211549785402	-1.0124479717400088	0.3113239112634133	0.5359582678093289
TAZ	1371.4162085289101	-0.2403795996134993	0.22990900626762828	-1.0455423365785097	0.29577238418223717	0.5202196005684201
GPR160	1260.9964041483497	0.018310686789806296	0.4882617072659463	0.03750178749904062	0.9700849149327982	0.985976393507303
LINC00963	1389.5889557885923	0.1715132885174113	0.2530040683066961	0.6779072355053982	0.49783051204708717	0.7009817597624871
WDR36	1329.366545641766	0.17626436641714824	0.1683111520830735	1.0472530443505566	0.2949828863710616	0.5193614249314192
C12orf75	1378.4114292642194	-0.4758178930095017	0.5021264297604497	-0.9476057518750824	0.34333019689693245	0.5674245803301614
PPTC7	1322.2225716374157	0.5546624717517786	0.21815376889079022	2.542529861262437	0.011005319694005318	0.0640044997911904
MFSD4A	1191.0798201518016	2.947939288718103	0.6221380462310916	4.738400595457392	2.154116523128028e-06	0.0001345457333709118
STX17	1303.3755203085834	0.32157080068193145	0.13958285059946896	2.3037987782945804	0.02123394174584174	0.09925963213032801
FN3K	1392.806655501213	0.7212831935054226	0.29735157214859304	2.4256915418122684	0.015279250557123767	0.07955786920160722
HS2ST1	1269.7042317191474	-0.2334125595975802	0.2612378048169052	-0.8934869122835152	0.37159647778140004	0.5939685045858069
RBSN	1276.963006392315	-0.11264395916873365	0.2061842442884139	-0.546326706764099	0.5848413813563711	0.76546627556669
ASH2L	1265.7670737024239	0.1778786542994792	0.13880264355625097	1.281522093110513	0.20001034492140413	0.41297885711265714
DTX4	1331.017081155416	0.40057635779860923	0.37264916937467885	1.0749423069177733	0.2824005590489651	0.5062492845394233
DTNA	1201.910315528394	-1.3104284491747427	0.5595969587029491	-2.3417361885098407	0.019194276905155887	0.09281048148610196
FAM53B	1279.0145221050752	-0.37095248427047833	0.2378347871275812	-1.5597065877141394	0.11882923466379512	0.2992332293342616
CALCRL	1282.118396830787	-0.25697281900488494	0.34956372775323147	-0.7351243810578955	0.46226374700797945	0.6716373731126892
KCTD15	1194.5634546498084	-0.31257033266779155	0.30577650155796016	-1.0222182904023565	0.3066775958626071	0.5314250983048967
CBR4	1384.2211255604009	0.5789831525105584	0.2597398231661798	2.229088883841	0.025807991393851447	0.11232838935802632
DEGS2	1166.7633237839618	-1.1992653199771686	0.6039754226600716	-1.9856194059938377	0.04707560000650625	0.1663009013233251
SLC38A3	169.99281875886788	-0.9503563979087027	0.7242993992686608	-1.3121043574912474	0.18948492594415733	0.39898917885239
PITHD1	1285.715717405259	0.08004075958009915	0.13547825956360515	0.5908015045212558	0.554653426807515	0.742669738201162
PHKG2	1343.1173787494379	-0.44301330238314773	0.21505615424313507	-2.059988954709439	0.03939959675115322	0.1483222812176469
CASKIN2	1285.510811378487	0.6043417709692341	0.22614727819211253	2.6723371415323633	0.007532492754770088	0.04976958967272174
PPP1R13B	1311.8079162839863	0.31506261806864494	0.20956715186917355	1.503396955384158	0.1327367112475804	0.3205245645607348
URB1	1270.4185372700967	-0.7089751851596129	0.23070105012584766	-3.0731337580512363	0.002118235195957265	0.020877934925423104
MTMR1	1263.4351862920669	-0.3850858067152622	0.1477571386364188	-2.6062077965845725	0.009155090157578823	0.05654542657494112
POMT1	1289.8975815375907	0.026025797328957673	0.18379955445175175	0.14159880532131305	0.8873969106400231	0.9447605050233658
THOC1	1297.7190179938943	-0.019223269784844788	0.21291409704555103	-0.09028650545732601	0.9280595434378811	0.9653747724867505
NAAA	1325.4748823581033	1.1369388750715963	0.28930222967405317	3.9299347134398035	8.496892916321359e-05	0.002076507053139775
NR4A2	1258.2495667583007	0.7063803881278439	0.46250843992201934	1.527281076745199	0.1266911329226736	0.3116546181487695
SS18L1	1356.9026840583338	0.14163885646819732	0.256174720573849	0.5528994279799214	0.5803322791606954	0.7618943645811403
PNPLA7	1446.7763712625376	0.5132258564207243	0.4155733718152209	1.234982535524252	0.21683700396810934	0.4329004741035699
HLA-DRB5	1160.1748629640717	-1.6301566932737726	1.3592080311854189	-1.1993430408530243	0.23039458563331006	0.44904236924087776
IMPA1	1354.7433693671064	0.8352363488172654	0.28259591356682645	2.9555853737416276	0.003120763131973353	0.027432818022075516
ATP1B2	393.2960923536962	-0.7829869844733999	0.7076771603265885	-1.1064183336255424	0.2685454937577053	0.49148325041214425
ALKBH7	1408.2118154394218	0.3440663846281501	0.2161541996782608	1.5917635888651844	0.11143783431148298	0.2868457534144357
UNK	1275.9491169928847	-0.2829124743402858	0.18812374383470507	-1.5038637259359822	0.13261645866670493	0.32040008171401635
GLRX5	1363.2291108830307	0.6148264292502642	0.2144372883989602	2.8671619280429472	0.004141710405635717	0.03332027999201358
AFG3L2	1280.625924413865	0.500934490606709	0.21839216622798538	2.2937383664383373	0.021805531558320122	0.10107046282340792
ENPP4	1257.875421566564	0.3326553567827743	0.33809157621308156	0.983920866969838	0.32515442284932916	0.5496237199571058
CLEC16A	1289.6567934331842	-0.415405083160181	0.1501405862655273	-2.766774084826917	0.005661397257943998	0.04094500194455446
BRD3	1241.8606009672824	-0.7465076798807136	0.20257529590725343	-3.6850874463117798	0.0002286241312195899	0.004188211837144903
HAT1	1232.6963169722399	-0.021724168587406664	0.15269682610741755	-0.14226994195756482	0.886866787832096	0.9445554926014431
ANAPC4	1376.2941155726728	0.010768552405431127	0.21048355233828528	0.051161016078463496	0.9591972158036113	0.9804301696420343
ITGB1BP1	1273.2423884339319	0.20017659701095655	0.22956600452783618	0.8719783986425743	0.3832201620169292	0.6037875322949163
YEATS2	1221.8367392630537	-0.9784952179635368	0.20465392558371864	-4.781218904903242	1.7423550615459095e-06	0.00011540888665742445
SLC30A6	1270.8683043182486	-0.09580140026337751	0.15416602153817846	-0.6214170885875313	0.5343252313114475	0.727600041137095
RNF220	1268.6855965823192	-0.19279460825283193	0.12440633307927156	-1.549716991738543	0.12120945798122373	0.3028558847424415
FUCA2	1302.3893132720484	0.24533942934579606	0.2781971660472184	0.8818904693808225	0.37783604147014904	0.5994561497090044
NUP93	1245.7883086029474	-0.6787369294640339	0.17730358822754796	-3.828105997454243	0.00012913314534170162	0.0027924294226827624
TBC1D13	1283.4104687425993	0.11883667455070128	0.17259938955128154	0.6885115576575856	0.49113069461310976	0.6954164101135532
PPL	1246.2103780776745	0.048247053580506565	0.42617331762122657	0.11320993498562358	0.9098641193279511	0.957187583890963
DHFR	1292.5161489961536	0.07862656624189261	0.2799135226507063	0.2808959192014735	0.778790230701965	0.8869672923296984
NAA40	1248.0367492392097	-0.3442742963792236	0.17539540775327292	-1.96284669472938	0.04966399019247934	0.17163288904906415
ACOT2	1565.6702722673738	1.45066172848143	0.37643850033818543	3.853648676153428	0.00011637054423184711	0.0025705012733234344
MCM6	1212.962934408504	-0.8386426607241818	0.2219064003257693	-3.7792630563742815	0.00015729318720204117	0.0032220922139732915
CASP4	1312.5471614693613	0.20677754848133928	0.29961174723854694	0.6901516725801332	0.4900988110184389	0.6947991149011022
ADM	1361.1974727276984	0.34810869338997985	0.4636075055515653	0.7508694083281208	0.45273125271547443	0.6628813726903042
TRAFD1	1239.5534668161197	-0.3997911166107557	0.15584776197276967	-2.565266973038784	0.010309644564573197	0.061145501103409744
GPATCH2L	1249.4490574639344	0.008748312279993455	0.13710536102646065	0.0638072225221381	0.9491237272395444	0.9755442841214266
OSBPL5	1210.1769587317465	-0.13571228196469975	0.27713788694609215	-0.4896922736193699	0.6243516700497397	0.7908296572667777
DERA	1357.0083795198288	0.6684614768058931	0.23825844214432576	2.8056150740756145	0.0050220645675481184	0.037929125702869486
POLR2L	1321.2123792882733	-0.12299717354072212	0.24627558962188084	-0.49942900849233907	0.6174771874511913	0.7863373231537691
TULP4	1241.713256689484	-0.6229232983902984	0.2150554162651536	-2.896571075532746	0.003772651725115697	0.03121417521353857
SNRPB2	1264.2869730226878	-0.19648623042320829	0.15588107195377518	-1.26048806285778	0.2074933514440952	0.4218307875696507
SLC25A25	1525.7036391286201	1.8251354074956236	0.33307118429479415	5.479715729116439	4.260097353976979e-08	6.549782646098012e-06
LYST	1281.2881510601171	-0.26079226664751903	0.23865674295330158	-1.092750464203514	0.2745033762431258	0.49764286458186485
ATAD2	1206.9754005240577	-0.7542904202004039	0.2703343988491567	-2.790212504999368	0.005267345680865018	0.03913724557672993
POLR3E	1259.5912625780322	-0.26903342651734874	0.1074694229951478	-2.503348571337314	0.012302431331065391	0.06896009234232879
RAB3IP	1263.0284093339333	-0.46096287989516765	0.4163793426873135	-1.1070743253498405	0.2682617949594217	0.49119889717017
HNRNPUL2	1277.7126945508378	-0.05225436330590381	0.15468085753258343	-0.33782049142633214	0.7354984668635476	0.8616587021049106
ABHD10	1281.8628849038448	0.2611068504471453	0.21395171189938114	1.2204008471310603	0.22231295638711934	0.4395001586516107
RNF19B	1224.361954259484	0.08074891101881129	0.22792782007561777	0.35427404602045454	0.7231335163268167	0.8538938284954629
RAB29	1248.2333183218732	0.10614922376658938	0.3091547670116998	0.3433530228002993	0.7313328960589899	0.8590444587995405
GLYATL1	1878.0260618194893	3.1437326104788963	0.8606989529979645	3.6525344890088776	0.0002596647075346629	0.004604523349958769
CACNB3	1225.909752485772	-1.121188331363375	0.3887701291038603	-2.883936412367342	0.00392738047246061	0.032077046228952945
MUS81	1249.91349106506	-0.1573230474498041	0.18729046849633071	-0.8399949485570659	0.40091121880843306	0.619247885846515
ANKRD27	1234.226689544409	-0.3089509652669571	0.2100663640056379	-1.470730293873536	0.14136407016841562	0.3333599706263784
AACS	1219.2945580382166	-0.23848731423931968	0.23275298157924246	-1.024636989056679	0.3055345045828688	0.5301994733170751
SCAMP5	1212.4969556284984	-1.2354687315399766	0.5079148496273327	-2.4324327836574673	0.014997774928239336	0.07861890933720365
TSPAN12	1304.2513963709232	0.7856853385842677	0.47385021776893965	1.6580879550579548	0.09729971469944866	0.2643083794505361
GINM1	1256.1914203898266	0.6175431665994768	0.17288949937760267	3.571895163226308	0.00035440728899143825	0.0058345028542289915
OAS1	1216.399806800163	0.3101072510900884	0.41809421506855343	0.7417161967649832	0.4582593043964718	0.668178409443076
CYS1	925.0825403317998	2.3637558324111487	0.6218266070531044	3.801310213490563	0.00014393296376922845	0.0030396469375023024
UBR1	1268.3148361859978	0.16361240593240045	0.13629466362931	1.2004314884799039	0.22997180573457066	0.4485771942039486
KCTD2	1260.0394370955282	-0.28720907822022956	0.17918250399852834	-1.6028857271834334	0.10895988537216661	0.28288323552458394
PPM1B	1290.1744523340146	0.2532620787018231	0.16055627419481097	1.57740381042056	0.11470263923382884	0.2925198306187351
CEP104	1297.1351657971063	0.061572257215233996	0.16939000479630184	0.36349404021374854	0.7162358641386124	0.8499563894944537
EPS15L1	1235.5138693924773	-0.3265449274667874	0.14377943887617417	-2.2711517725981296	0.023137791777762342	0.10478850399624724
CCDC117	1323.443003013952	-0.18560485027589121	0.21601300826959519	-0.8592299684297112	0.3902136525436042	0.6096212867297985
MKLN1	1272.0674709244622	-0.056752428952479894	0.24976155486806034	-0.22722643996374892	0.8202476692380004	0.9108726994451039
POMK	1164.565311234577	-1.014379665690394	0.29536551777534126	-3.4343198668909753	0.0005940427515747174	0.00845498691483405
BRF1	1343.8764646177976	-0.3173926639508072	0.2047366877755902	-1.5502481133166424	0.12108197579194063	0.3026995306539876
BHLHE41	1202.162803349526	-0.6103002188129366	0.44137846789648033	-1.3827140723957443	0.1667525552469744	0.3693619023463385
RANBP10	1334.7871045056547	0.21205690255284707	0.18233669910524122	1.1629962788261945	0.24483101220471404	0.4655382837396241
USP54	1209.7959554647236	-0.5898370023487449	0.3283560023840151	-1.796333851265876	0.07244143723105534	0.21854770301360446
PHF1	1267.1521057900675	0.13690876741240066	0.21114662803107243	0.6484061274814822	0.5167223082138807	0.7148328288149902
KPNA1	1271.3823134631198	0.05963224300641497	0.14371285804444425	0.41494020658870523	0.6781856755476501	0.8256481790250464
TADA2B	1257.3026730345766	0.1689602912683869	0.14598626416950564	1.157371155632875	0.24712075346311202	0.46805254752419145
RDH16	67.83460950394402	-1.5750125937106176	0.48025621540845975	-3.27952568478695	0.0010398174448501306	0.012580037821878035
SPI1	1340.594754888098	-0.8996504295627687	0.33851098949678166	-2.657669787619471	0.007868294550806485	0.05111160352401722
PLEKHA7	1261.2961692891824	0.9574622195992619	0.30190493636170795	3.1714029957169703	0.0015170452529772536	0.01649182605625855
SUOX	1380.5386075426627	0.6728631264693211	0.24874751591253946	2.705004405776266	0.00683034835452375	0.04666181827545986
BTBD6	1309.0208550986974	0.11229308007668597	0.17656587087233144	0.6359840637485437	0.524786809104745	0.7205656591002412
JKAMP	1230.5846609972054	0.1382483339268893	0.21827832513363146	0.633358047997907	0.5264998542525848	0.7219110520358617
INSIG2	1339.5814889222586	0.13730262464582757	0.26597129213396103	0.5162309944964765	0.6056930851926867	0.7782754240649199
PRMT7	1289.9847277236802	-0.2702030482210988	0.16984533905821342	-1.5908770280030375	0.11163725334623291	0.28711659525637356
PIGK	1245.7852726694798	0.18825917087302815	0.21492846897752194	0.8759154697776079	0.381075988968113	0.6020363777837476
RTL8A	1262.2365659239317	-0.38381626923147244	0.26277581340089284	-1.4606225141654088	0.1441190641829511	0.3374112829624613
ADK	1357.32210383109	0.6676502523100731	0.31396445023273606	2.126515444073864	0.03346036469435977	0.13316568409580076
LRRC75B	1505.6621974346117	-0.5201273878362646	0.4265016343293417	-1.219520269023461	0.2226467875663325	0.4398236787632274
LRRC8D	1229.1136489754542	-0.06769082859271172	0.2794230381002374	-0.2422521387389289	0.8085847970551329	0.9043816368693232
MRPL55	1334.0649140635694	-0.4626062325588345	0.23397142883551791	-1.9771911248362168	0.04802003043921343	0.16820479498032842
OLFML2B	1195.0210006189086	-2.115869286668847	0.4230823322315327	-5.001081646470014	5.700956159006863e-07	4.863541318333233e-05
GSKIP	1236.0541038062224	0.9822661461183029	0.3699717452615021	2.6549761129029488	0.00793140247077499	0.05132526018596879
RIT1	1221.9248040817452	-0.41968285667015925	0.19696800042026594	-2.1307159324087768	0.03311255170902539	0.1321573843848165
ZNF335	1256.1851316742425	-0.03294453903403222	0.1831304731161222	-0.17989654301358265	0.8572337892029457	0.9296276340468957
WNK2	1267.1251864389667	0.4552188380526981	0.6230079591636837	0.7306790087622266	0.4649752401025027	0.6738764206888789
PIAS1	1266.6483294500892	-0.00387169051093241	0.1772678815732681	-0.021840902461127278	0.982574866514054	0.9916704883818929
SMNDC1	1242.1477062524623	0.010089669874259948	0.10831599207891747	0.09315032508688799	0.925784137562474	0.9644093793978943
MRPL19	1284.1708234571367	0.04164974688086027	0.17737531042614949	0.2348114107921531	0.8143551108006073	0.9074983954768058
SNED1	1251.361233125586	0.08994304440923667	0.3936566107634992	0.22848097034314152	0.8192723483706705	0.9102953800868846
BRMS1	1256.7675976412888	-0.4559778221306797	0.19938336378841298	-2.2869401612391624	0.02219931604292358	0.1021566561273326
CROCC	1323.863847880763	-0.2842963234218016	0.34646456817641264	-0.8205639177425027	0.41189470738441625	0.6282771359094962
LMTK2	1263.595789610252	0.49743979984516984	0.21756331985238328	2.2864139055364787	0.022230055589571054	0.10224909081072678
NECTIN4	1121.4285212618736	-2.2832707511441277	0.7514587900827657	-3.038451051843639	0.0023779773266093996	0.022697047094495264
SULT1A1	1527.488435639613	1.5429722562455068	0.42349248170147147	3.643446632266732	0.00026901144934313084	0.004722382920652125
BCCIP	1273.6105761280724	0.10283543277556645	0.15592876755193646	0.6595026330937568	0.509573055796442	0.7095025748766502
MMGT1	1246.1900344550581	0.09058368102731364	0.2145344903182615	0.4222336506029074	0.6728544818292683	0.8222471820506112
VCPIP1	1269.9823068215185	-0.06624279595817212	0.18820465283103877	-0.3519721481999797	0.7248591501475063	0.8551661402015632
COL5A3	1354.0571042465021	0.23302130726048984	0.3854808867258052	0.6044951002362907	0.5455145258235619	0.7360684473717286
ARVCF	1314.0476738831826	-0.49132592744529563	0.3137217848311467	-1.566119890940121	0.11732055226695187	0.29663537485622543
SNRPE	1249.7076660754678	-0.6396458067856884	0.18536952104808505	-3.450652529979638	0.0005592330584680531	0.008108010073602623
COBL	1271.2054114383297	0.3362315538566876	0.41554107802188744	0.8091415545660628	0.4184337282912811	0.6344711453430928
LMCD1	1186.4217856927667	-0.05366743712276067	0.3740505444138911	-0.14347643099104024	0.8859139240002822	0.9441967294402689
ALG8	1262.970117635973	-0.3192178708411973	0.2098695890365182	-1.5210296656446591	0.12825239297066787	0.3140320668625506
CUL2	1254.0986524119833	-0.06496159683338641	0.1265008810096413	-0.5135268332908713	0.6075828455941371	0.7795581267098513
LPCAT4	1253.7994597248464	0.6723453893464713	0.37381562358989734	1.7986016284971613	0.07208171957862307	0.21781756773747632
TCN2	1273.943411440954	0.26395401207272845	0.35149597410132205	0.7509446238967198	0.4526859830934252	0.6628651932271551
MVD	1329.572032703353	-0.06799896599627424	0.24505710353771792	-0.2774821256540649	0.7814099288348973	0.8883323567343016
FRK	1242.3792353743308	0.5397846258423882	0.44685589333780223	1.2079613000299767	0.22706214861001794	0.44512071195218733
OSGEP	1249.4628580767526	0.004557937438521799	0.21809866553361684	0.02089851135663761	0.9833266141309777	0.991838528305814
SPOCK1	1209.8741721164834	-1.318423439323437	0.5722170091009503	-2.3040619526408403	0.021219166136240485	0.0992435987964993
SNX33	1278.968763481382	0.15773080511947893	0.17943175195254357	0.8790573764290941	0.37937016685744696	0.6009701092054507
TARS2	1257.964493664223	-0.4888311473343675	0.17081883257492902	-2.8616935262096677	0.004213841571218339	0.033727607221347704
CCDC186	1233.8782062827277	0.4831973253088044	0.2041309052735169	2.367095392348179	0.017928311171935548	0.08844675656084283
CUL5	1254.8438649406323	0.27924471073147994	0.17660070950105067	1.5812207749358935	0.11382756681111773	0.2908256916096326
DDX50	1237.3678846838814	0.10267058037995222	0.12162316857192505	0.8441695902638425	0.3985746449397116	0.6174312499190518
SNRPD1	1213.392029445568	-0.4037033261888372	0.18102174602468785	-2.230137179948424	0.025738337189428275	0.11212986941220333
HTATIP2	1326.4210512427667	0.2061253215407177	0.4397157612019553	0.4687694636582454	0.6392344291132139	0.800674028444313
GOLGA1	1260.4079738684486	0.17145356860319577	0.1304334493481204	1.31449079557495	0.18868109357707497	0.39798540332230603
REV1	1252.1918682810722	0.295947265917195	0.11585994966287474	2.5543534826170053	0.010638519307608419	0.06251302966516144
PAQR8	1226.8454542056193	1.126464961499372	0.5160544498338729	2.182841290995555	0.02904749973314543	0.12129639419980234
RUSC2	1230.4666188233653	0.4282690894896145	0.2487211453660803	1.7218845179378155	0.08509044007700503	0.24214387208733396
CDX1	1230.7376829364582	1.4932819800208876	1.3563727006689699	1.1009378021869602	0.2709237281386544	0.49397196590707154
HIBCH	1370.7850756342673	1.273475743603809	0.2954141915797375	4.310814374874322	1.62654404688988e-05	0.0006052387702137317
C7orf26	1271.5848332359074	-0.2779434160203247	0.14576822612133197	-1.906748976892777	0.05655310141850241	0.18591522201163962
BASP1	1271.8578844169363	-1.2538012341340232	0.3755819928201623	-3.338288997082918	0.0008429602576926017	0.010797247194133039
MCU	1244.2425070115316	0.5147548381529046	0.2936211732376557	1.7531257452481614	0.07958042524679539	0.2318127104329474
ARL5A	1260.7438792479736	0.01961044070625821	0.2161638212051124	0.0907202722311721	0.9277148621419795	0.9651740192756908
PISD	1253.4112323033082	0.28704613948778873	0.1935756334634038	1.4828629737743095	0.13811082057483987	0.3283620426227014
FAM136A	1269.212907081497	-0.06797032111582468	0.19063845070300195	-0.3565404610936359	0.7214358566826763	0.8526567588308614
NTPCR	1247.1720468984688	-0.30756121653800284	0.16688314530056117	-1.8429735128977618	0.06533287782211425	0.20467359910640404
SART3	1224.4773752889785	-0.211835153025333	0.11446611448874161	-1.8506363561957735	0.06422188570550497	0.2022573782567743
NT5DC1	1288.8258549495692	0.6475050068925552	0.2798763498490563	2.31353955860068	0.020692992419515246	0.09762560783540011
VGLL4	1187.2699811138586	-0.7801217576289656	0.19695414942840583	-3.960930804925972	7.465816685861264e-05	0.0018736186771638554
RASSF1	1213.1780237746757	-0.07565975823449375	0.1801821754457916	-0.4199070082670649	0.6745533878408356	0.8233882785972022
DDX27	1224.4096809828347	-0.2891352131438093	0.1305083242202229	-2.2154541855576624	0.02672890565115275	0.11485384489105595
LOX	1171.4092546544805	-1.6538903841771684	0.4453841300724754	-3.7134021454873976	0.000204491554905395	0.003913750989614418
STK10	1239.3359976299591	-0.35614988536312675	0.19753632973776725	-1.8029589080445183	0.07139466837691029	0.216466391082411
ZNF160	1235.3327950079415	0.20345913147451716	0.17923207420969942	1.1351714383245513	0.2563034941081215	0.47831937977461597
GMCL1	1230.615821664026	-0.28960504242837826	0.16628618788241029	-1.7416061196446049	0.08157738980043001	0.23569422007182578
CPVL	946.2964585081795	0.9983172850321647	0.4352980764864444	2.2934107430250803	0.021824368715515838	0.10110753069496096
NKIRAS2	1236.829736762272	-0.287446343551704	0.10567314539997753	-2.720145619435353	0.00652531733737887	0.04520708832248961
BCKDHB	1349.195081136522	0.7807126051742865	0.30024161871765837	2.600281095301628	0.00931474261964721	0.05720920280574368
NT5C3B	1270.60064127964	-0.20490382111234112	0.19778934946456564	-1.035969943108843	0.3002161650865559	0.5246470604204352
ITM2A	1033.9678551349084	0.41294822739638093	0.3622615153537841	1.1399174626460011	0.25432068909097394	0.47615543884548633
GPC6	1151.5879745445202	1.1798747411675183	0.42565200117795643	2.771923397287722	0.0055726148720902065	0.04055472284806974
DSE	1229.82645468713	-0.17443709359004775	0.28944316322905655	-0.6026644113614925	0.5467319613612508	0.7369108410263483
NFRKB	1237.5599163935676	-0.03984757401140406	0.14775437515012943	-0.26968794643756544	0.7874003344214103	0.8913677614429341
CLCNKB	182.0325190332042	4.20516254088373	0.8556046794052318	4.914842849862535	8.885370346392822e-07	6.830506401999009e-05
ECSIT	1332.9889716553548	0.27945977175411135	0.2227193714058425	1.25476185564872	0.20956522348533646	0.42422441463985283
CTDSPL2	1219.3860016153947	-0.10200423279631217	0.12045326336732955	-0.8468366065371269	0.39708620110931914	0.6161287611977914
SOWAHC	1359.0856688270915	1.0867589555150465	0.3393291757120994	3.202668775045434	0.001361604883365226	0.015313676787108422
CPPED1	1325.0343808501427	0.19568822866946786	0.3721660672283497	0.5258088952784606	0.5990209934586477	0.7745406931187613
SURF6	1238.0989816993185	-0.1960465908666268	0.1621492301170288	-1.209050395892309	0.2266434846368819	0.4446426408966717
SEMA5A	1225.334475086921	-0.07857919731644683	0.40123862481222794	-0.1958415577593518	0.8447341814629306	0.9233701263993016
APBB1	1173.0316620128397	-0.16457694693909827	0.4189008015042409	-0.39287809034529175	0.6944095244763642	0.8362440744490284
ZFYVE27	1257.9111310769629	0.28506953297804394	0.1605845892695537	1.775198568397697	0.07586510604147598	0.22514130843701144
SFXN5	1311.553373174272	0.48685041402462587	0.38785824383635253	1.2552277069300626	0.20939611014441661	0.4240661470696291
PTPN2	1260.5504412187986	0.05436336266241617	0.15878136832373946	0.3423787263980158	0.7320658960431508	0.8594607254785614
LRRC32	1191.2220715027022	0.3773052018623669	0.3616819590076551	1.0431960800521463	0.2968574886185774	0.5210227840760856
STK17A	1224.2017449204966	-0.011956399446924122	0.2536694268272675	-0.04713378193212719	0.9624066031595786	0.9819908185352769
NSMAF	1224.5838506550679	-0.302653391086385	0.19176441711261433	-1.5782562565225577	0.1145067508809251	0.2921874797692911
SQOR	1253.6497165383635	0.9908247443335927	0.35794993097853317	2.7680540170100323	0.0056392108197327135	0.0408751223042927
CEBPZOS	1273.1509440884981	0.052918743105706795	0.1426762655914151	0.37090081441612205	0.7107114085385849	0.8467291111562432
MPP5	1245.0417904810502	0.7511051567896123	0.19569091317201023	3.838221942014236	0.00012392844489284046	0.002704965479712529
UBXN11	1285.6906889566974	-0.2812590031459073	0.29083078905056053	-0.9670881273062557	0.3334999802002889	0.5574242982815233
BLVRA	1187.7982460738913	-0.7178419087672795	0.30729500745131133	-2.3360025101644917	0.01949111071012318	0.09390500342470161
RPA2	1199.5749781510133	-0.23409668202937453	0.13415418063890183	-1.7449823845556067	0.0809879353123765	0.2345238958823263
FAM102B	1181.1471038048203	0.1323865583885402	0.2562008228636602	0.5167296377458983	0.6053449037989522	0.7781162652572623
COG5	1198.8284186380693	-0.3298447779856332	0.1859329996034288	-1.7739980460120033	0.07606347352004567	0.22537105023221285
SEH1L	1253.9355245554423	0.06878724186892164	0.17637481681387268	0.3900060287037033	0.6965320889759591	0.8372867477328503
PPM1F	1232.6152968090116	-0.2627846972881279	0.16978537167254182	-1.5477463971098178	0.12168336662153978	0.3036603910464573
LOXL1	1123.5826350995076	-1.9747838452261617	0.47815524581151686	-4.13000560492564	3.627543904159301e-05	0.0010867872968542353
ARMCX2	1156.6842265624014	-0.3082336807846794	0.37029270536632075	-0.832405489813125	0.40518010436482954	0.6227821851324724
PDHB	1268.9103820641544	0.4378398083023387	0.18948918632094228	2.310632162200323	0.020853181187050353	0.09807577459390714
MICALL1	1226.2339945213414	-0.05897336896639943	0.25309708005698056	-0.2330069116290183	0.8157560387703716	0.9084801346656655
ATG14	1233.6698070982234	0.24818595683244354	0.13980593209133413	1.7752176400519657	0.07586195815929332	0.22514130843701144
FCSK	1270.3827023127994	-0.05360587039213987	0.15587191873561557	-0.34390973580728323	0.73091416986435	0.8588582504057695
CDK19	1217.7688769197052	-0.3800691380353883	0.16143086273594195	-2.3543771717127013	0.018553774382057214	0.0905905410951726
DHX32	1218.3145982358747	-0.09669292048711398	0.21694117033748803	-0.4457103293795828	0.6558065022052979	0.811314357868916
IGBP1	1246.6955095676972	-0.13370922874056423	0.1944064882743041	-0.6877817192598165	0.49159024972543564	0.6955692781274739
SKAP2	1231.1553949616462	0.66982306726501	0.35502575795439323	1.8866886479573568	0.0592022154414874	0.191422992796601
P2RX4	1253.0816412843278	0.40490004311732886	0.25774137221951793	1.57095478940989	0.11619315067849725	0.2949605773536516
AGR3	1159.9100029528568	0.38062931966251995	0.9536171974007782	0.3991426755934984	0.6897880789454696	0.8330089346619537
TDG	1210.6524386997826	-0.1149527757448694	0.16423451088325497	-0.6999306974316916	0.48397058549501715	0.6897455904717108
SGMS1	1242.2297964227307	0.24090774945492507	0.268383815782294	0.8976239821045814	0.3693860490535298	0.5921604368155755
MAP2K1	1314.2785333769675	0.5848148226353593	0.19711542873426677	2.9668647776108585	0.003008532436876026	0.026725318936084118
C1GALT1	1239.7201106411464	0.2508784817343282	0.2581757165113319	0.9717353944994922	0.3311822036132066	0.5553841796419002
ZNF282	1274.6586859901495	-0.6584427495256787	0.17227174489872585	-3.8221169113528184	0.00013231093001238477	0.0028501342906901853
MRS2	1232.565734405223	-0.15230845278472002	0.1558709939450235	-0.9771442968949055	0.32849772032043345	0.5526044974153161
SCIN	1187.3806924389662	1.248811223003188	0.6670393741555974	1.8721701767366483	0.06118306365802662	0.195865732561995
ARPIN	1220.558215920892	0.019275157301913756	0.16057493456684	0.1200383942482031	0.904452733624984	0.9539727134618132
STEAP2	1190.3053919838082	0.03170966733443873	0.3951343889512223	0.08025033563543657	0.9360381571722687	0.9693462805773
UNC13D	1226.5808503684493	-0.44979832301604866	0.33810811716838196	-1.3303387294663604	0.18340669204662496	0.3912545594913974
RABEP2	1300.6754040145975	-0.6045317787717893	0.2702859155764075	-2.2366381077703377	0.02531000215778954	0.11088531084691824
AMN	1301.6406677515586	2.6867170508083715	0.7088897444868915	3.7900351524383677	0.00015062596698092848	0.003112723929212607
RBBP8	1171.5069133100305	0.08172590907996678	0.27560802693928715	0.29652949512232435	0.7668257454066902	0.8797949078670714
PDCD5	1232.5363235706282	-0.3458350601060324	0.1767716779110444	-1.9563940569714149	0.05041875172373262	0.1734195676133617
EPG5	1200.636682426304	-0.07477452381984345	0.1933864984987497	-0.38665845030710294	0.6990090799447598	0.8387495919385426
ATOH8	1306.772542361278	-0.07194132338065624	0.7083164710673802	-0.10156663909318109	0.9191006606179051	0.9616648177175589
NRSN2	1204.379119269306	-1.096373861171005	0.3284681074396282	-3.3378396146801452	0.0008443247006826066	0.010807819658966468
ITPKC	1262.629433670695	0.19935834683652806	0.23414171510554904	0.8514430961038235	0.39452326058449827	0.6138539745148704
CCDC82	1252.8002731241145	0.3007916134997225	0.321053759611541	0.9368886191012537	0.348815853996852	0.5729167239256275
FAM193A	1259.1459247613795	-0.2277166271326277	0.21684005445382307	-1.0501594260626828	0.29364482047759966	0.5179741651446943
PIK3C3	1223.2816880693968	0.05033277178020508	0.14730152347462666	0.3416989219997791	0.7325774834523986	0.8598206091172778
SNX18	1247.8848684464779	0.24772024224917874	0.20218406767118224	1.2252213792238729	0.22049182138855317	0.43748118570923294
WDR91	1240.228797540643	-0.13265792662261144	0.3140037665365555	-0.4224724056205478	0.6726802380061436	0.8222471820506112
PLAUR	1183.1941118226316	-0.2679644571470201	0.3879057695983298	-0.6907978126349937	0.48969261037359946	0.6944544834834454
BTD	1403.4298701814496	1.174719840516143	0.30322096505899077	3.874137925415561	0.00010700280143721557	0.0024303184982274076
WDR61	1206.069962809439	0.10021598489297495	0.1455487998182759	0.6885387239063395	0.4911135933802022	0.6954164101135532
SLC35B3	1233.361208127104	0.2787047353455706	0.16811114312613532	1.657859973841567	0.09734573271945482	0.26438205308704116
MIGA1	1198.1528753591522	0.22586714807465696	0.25204402574056617	0.8961416459327087	0.3701771169933745	0.5929056530572417
TMPRSS4	1285.3487839249967	0.9831553148145592	1.0188139521303285	0.9649998537601419	0.33454488503030766	0.5583463541046206
FAXDC2	1449.545898308764	1.8567372279978016	0.3784347455314388	4.906360343288171	9.2781998035223e-07	7.050718342947286e-05
RASSF8	1206.6206612169483	0.2583483871650025	0.39779628804772277	0.6494489640235381	0.5160482241243811	0.7143240864431577
FTSJ1	1190.3249465597833	-0.6579350937180805	0.1570736613683052	-4.188704127647213	2.8055188906166434e-05	0.0009023451677843093
CCS	1360.2473643918984	0.07874870744727654	0.2951308297280156	0.2668264359906051	0.7896027989731451	0.8929663145482175
FAM222B	1204.1338849139686	-0.7049893360796684	0.2854523609058321	-2.469726765764034	0.01352162874197758	0.07349693384965358
DMGDH	1836.3065213291497	2.710399292566179	0.7969443916803755	3.4009892294382555	0.0006714247319898543	0.009276513530859024
SNX29	1190.0752424199025	-0.19619119405876653	0.30950355191650036	-0.6338899597239392	0.5261526384492636	0.7215999181045579
NABP2	1225.8338848244973	-0.42789935728818185	0.11515893931297237	-3.715728538670033	0.00020261902941382824	0.003886008006208185
HDAC3	1236.7512781309324	-0.10704848686787422	0.09087766393403185	-1.1779405657432036	0.23882030142784128	0.45817818208155076
DNAAF5	1188.237214409685	-0.41760741735492485	0.15225620895296035	-2.7427940064102403	0.006091888782738556	0.043174108482143966
ICA1	1179.0278665330027	-0.7755827503793662	0.37924204952328844	-2.045086380464093	0.040846342764062474	0.15181967200080768
MAGI2-AS3	1285.9683162949823	0.7564625861591845	0.45147895689961026	1.6755212498805112	0.09383200534638958	0.2580449310666018
MAP3K13	1265.9790052233363	0.01353866508653657	0.1859721596134297	0.07279941855102755	0.9419657336597953	0.9727666504011069
ITGAX	1215.9552459991326	-1.1486534650098936	0.3541925625348974	-3.24301972009003	0.0011827002490213355	0.013812319853136482
IL10RA	1221.5564468551852	-0.44378061672510893	0.37802373846623494	-1.1739490713616847	0.2404154254432992	0.46011247074443595
LINC00667	1209.2146527351872	0.2928480042336392	0.22826580361630014	1.2829254298900483	0.199518202619266	0.41229734478194385
H2BC21	1136.9532439616046	-0.6292455609247063	0.3485423416891769	-1.8053633250844885	0.07101784624351089	0.21572094806620948
ZNF561	1197.4191787877735	-0.2339183923380999	0.1453355152407451	-1.6095060587951902	0.10750573125285239	0.2804025031310771
RNF6	1229.4155416457813	0.03635333969223413	0.17159328690212472	0.21185758690530676	0.8322181402103441	0.916707790393491
ANO10	1226.4497799700428	0.23685958647308447	0.1898661276079936	1.2475083863411158	0.2122111471628213	0.42724896045432253
MIEN1	1169.3348533934823	-1.4464674573084026	0.3912346657329416	-3.697186328309075	0.0002180023341618267	0.004064051508671709
TMEM134	1264.6351235288146	-0.2592913303394216	0.18495438819610385	-1.4019204024751204	0.16093901719822112	0.36154428221263835
SLC35A2	1173.195783302539	-0.39866159177603655	0.26626890856911684	-1.4972142031841986	0.13433753082868674	0.32284859493103757
SIRT7	1235.9768647079907	-0.0016614613427956614	0.20606324203379622	-0.008062871021524386	0.993566829399541	0.9967557467344053
TSPAN7	1199.0389964050826	0.4421880197509092	0.576107050211082	0.7675448852585546	0.4427576169668198	0.6548137264609657
PON3	281.56813609671804	-1.6526874318421216	0.6299263880003764	-2.6236199392890556	0.008700080692352327	0.05449869217224151
CTTNBP2NL	1180.6730996955353	-0.029037555531946972	0.24434758851640287	-0.11883708657921829	0.9054044260196924	0.9545906196807399
PIK3CA	1212.3933698056069	-0.020394529537150766	0.21431497000624122	-0.09516147909106322	0.9241865663206111	0.9637389261058488
KIFBP	1186.1056613638025	-0.0536670068000718	0.20183282901681104	-0.26589830337066606	0.7903175317899099	0.8933774410012628
ANKRD50	1148.3079958332012	-0.6053632931047158	0.22120823538431914	-2.7366218624409697	0.006207359934533729	0.04378481111371888
TUT7	1328.3373832211596	0.6003429219153597	0.2346955110822968	2.5579650805713423	0.010528666416349326	0.062028860531624735
PRR15L	1145.048733286232	0.36763336240962124	0.6403043595447382	0.5741540830223484	0.5658635381245158	0.7508888663062646
MRNIP	1214.1078260985532	0.1203083758537336	0.17552988297378708	0.6854011055866766	0.4930908465905386	0.6966861718244876
TTC7A	1196.0863143337394	-0.13493092306822874	0.1989728638207027	-0.6781373121805038	0.4976846349935852	0.7008309323330734
POLI	1203.1357426332956	0.05411124430577845	0.23228213458627398	0.23295482625970318	0.8157964841614025	0.9084801346656655
TMEM39A	1214.0561217837237	-0.2418249518580041	0.13806263745237463	-1.7515597001500336	0.07984954730495283	0.23233337139307375
C19orf48	1219.7956320232277	-1.095393652178379	0.26729772625325987	-4.098028320452351	4.166843093146085e-05	0.0012023773204846567
VPS53	1261.060289224248	-0.10920604015006143	0.1418075800094032	-0.7701001606742038	0.44124048071521316	0.6538228728750844
KCNK6	1354.1681573579867	-0.48056419169232334	0.48689237949089764	-0.9870029023555655	0.32364121577155924	0.5481544917705324
PPP1R10	1207.7167897338595	-0.11666832795319913	0.21472862882447646	-0.5433291712981886	0.5869031827883482	0.7669059450283232
ZBTB33	1231.8803095555156	-0.5655937807016387	0.2150815371441012	-2.629671464188485	0.008546741962270468	0.05390014279654096
PDCD10	1197.162334063317	0.0583782155762885	0.2093327876056265	0.27887755302943945	0.78033879548693	0.887619887556893
RTCA	1219.690821320615	0.09370018497069643	0.13590195780118375	0.6894689854856549	0.49052818406469056	0.6951260835864566
MFSD3	1222.0667702754783	-0.09728086040282516	0.2667829432240137	-0.3646442281024685	0.7153769954698099	0.849520369920699
SRD5A1	1435.346851244995	1.0687412722147522	0.3847259955820683	2.7779284074573853	0.005470667037115798	0.04010484805673939
PKDCC	1343.6320088105117	0.10409923810716935	0.4553226627036792	0.2286274034528266	0.8191585237471892	0.9102411965488781
CEP120	1123.1670727441729	0.2713659568436305	0.1545229695649572	1.7561528723375701	0.07906230923277181	0.2309553749818792
PCCA	1320.9594170339806	1.2300366637590072	0.3788245062213991	3.2469828206946256	0.0011663542977104324	0.01368424568491963
PAX8-AS1	1157.0475836527692	0.30506765577562395	0.46948141294856827	0.6497970896433426	0.5158232991280417	0.7141540525555817
SYNJ2	1184.2876197621024	-0.08015826225052716	0.29714225167542335	-0.269763932253183	0.7873418722856798	0.8913677614429341
PDZD2	1187.7559251148505	-0.15424210769641314	0.5065781442163989	-0.30447840961438	0.7607634390344756	0.8767091008108301
POF1B	1208.8300682862193	0.6986715810635522	0.7883684037113877	0.8862247367784256	0.3754964363748209	0.597166313307203
ZFAND1	1224.8342525594662	0.20483489433643975	0.1728173176621836	1.185268334836922	0.23591136911217336	0.45468163797199745
SOX2	23.182721869915287	0.03215769556880516	0.8622296262835347	0.037295976139690726	0.9702490138378047	0.9860193303221828
KATNBL1	1207.6838756418483	0.005778729585135493	0.15725044231494115	0.036748574440012415	0.9706854779750315	0.9862798369117115
FADS1	1362.3845502504564	0.5084020788719246	0.4203606181472123	1.209442694971677	0.226492814254459	0.44453404843012356
LUC7L2	1225.998699004155	0.24576175729604874	0.15011824873952373	1.6371211319050218	0.10160516195810493	0.2712388631840582
TNIP2	1261.702081017409	-0.12099315939082773	0.1950954229826543	-0.620174259042382	0.5351430665723443	0.7282000782889371
PER2	1261.6333802882125	1.0124184287750522	0.25160985570760935	4.023763003749594	5.727555573480104e-05	0.0015307398286257905
TSHZ1	1224.331431095894	0.261981134510531	0.2136425884360158	1.22625894222861	0.22010124671487674	0.4371405412432167
TCAF1	1214.4393447719185	-0.1496598711803953	0.1689452535660172	-0.8858483326488606	0.375699260992749	0.5973870167688999
RAC2	1219.7894178776548	-0.6204547190453534	0.42443556823149853	-1.4618348825726615	0.14378646265881762	0.33694882155242933
DIXDC1	1201.2642582556869	0.38930034269447933	0.30048401430604654	1.2955775487542986	0.1951210681895289	0.40615466350481305
NOL3	1318.3913763542257	-1.0495444422486968	0.28434338204920095	-3.6911161240499366	0.0002232721686573852	0.004121109382170814
PIN1	1208.2857430917095	-0.21688031863384297	0.17262473728426977	-1.2563687107989356	0.20898232045482634	0.4237352541330879
SYNGR1	1151.4694286887866	-0.496704272790201	0.42212287636763657	-1.1766817213611749	0.23932256615742498	0.4587111477647144
VRK3	1248.392616316573	0.2178649651107864	0.15117740482982864	1.4411212135571714	0.1495504414139265	0.3456732571984546
THEM4	1176.8425497648313	-0.14560890615825325	0.21853380728803296	-0.6662992237459037	0.5052198616606383	0.7059001432560034
TM4SF4	51.52925000957066	-1.2241088495801535	0.9305562818115946	-1.315459229609492	0.18835561084702723	0.3974486616938026
HDDC2	1200.1088547213994	-0.09175674519213604	0.19216601157698288	-0.47748685857164563	0.6330154764765723	0.7961401917472845
MTFR1L	1231.379585068258	0.6523013775173316	0.20399004684998878	3.197711788345361	0.0013852265059577042	0.01551076754290055
C1QTNF1	1292.3646813113694	0.8789013639176187	0.34999416035316966	2.511188652492782	0.012032537488777636	0.06806033232483845
MPHOSPH10	1214.4502055614512	-0.01945292433919516	0.15184119865158366	-0.12811361153590492	0.8980590643672096	0.9508451717741164
NR1H3	1367.029342385659	0.5749318678092347	0.2602677087095875	2.209001918293124	0.027174507477416846	0.11605246861546065
AMPD2	1252.0308891630737	-0.17990934189584454	0.20848867341322663	-0.8629214189456826	0.3881806733505413	0.608178701102735
THUMPD3-AS1	1202.653242549378	0.008670121433735963	0.18230918282074654	0.0475572392985863	0.9620691115394623	0.9818398083369
WDR41	1196.0727992410755	-0.21342699997447798	0.15548274819305083	-1.3726731901437854	0.16985396737548175	0.3732739026046814
SLC25A38	1290.065572230219	0.27140979996168874	0.18366949126671453	1.4777075827338282	0.13948606390821247	0.3306030018871422
TBC1D24	1197.4038599598298	-0.3597445306113783	0.3296893615485256	-1.0911620833674642	0.27520156874116175	0.49852335706060646
CPSF3	1183.4219338423036	-0.5334956204614502	0.1186664820647014	-4.495756604384449	6.932299937389969e-06	0.0003179993718820428
TPX2	1143.0668840383207	-1.3543354780142025	0.4008179619364821	-3.3789291065474383	0.0007276877057571726	0.009751991083571457
ZDHHC18	1234.681061983762	0.15852855997411755	0.19944181306228087	0.7948612055818651	0.4266942430423346	0.6417499762865148
PIK3AP1	1483.6626552854104	1.1056470025972809	0.4421319949848357	2.5007170146897026	0.01239421707105848	0.06927408794362884
ALDOC	489.19379530287614	-0.04563807093980422	0.49834545853959955	-0.09157918499658149	0.9270323899079234	0.9650002148032846
ELMOD2	1200.894418201814	-0.0734741950266852	0.1847080354842044	-0.3977855908329904	0.6907882395490267	0.8337437457142115
CNTROB	1192.864990073229	-0.2258273426710111	0.182580951311877	-1.2368614636324382	0.21613851885317026	0.4320954386325885
PNP	1212.29072083719	0.931216264232346	0.31987533145841496	2.911184991936172	0.003600607683608562	0.030237756363365783
GUF1	1194.640773144216	0.0222253258329031	0.21575466351913908	0.10301202982308444	0.9179534233301873	0.960985173093842
OSTF1	1229.7498549106804	0.1697218396148156	0.2172054781366746	0.7813883934732975	0.43457409541329506	0.6483918171200697
OBSCN	1275.7755637560406	-0.6608717348445621	0.4794107595839625	-1.3785083493288162	0.16804639181735004	0.37090031044589755
C20orf194	1186.9330680776059	0.0234292197369309	0.3052381647766779	0.07675717665932265	0.9388167182611088	0.9708143451833056
PPP2R2D	1214.367815253839	0.08344861449219543	0.11737190054448775	0.7109760863126323	0.4770990547672034	0.6835548912554854
SLC35A5	1205.9746030237102	0.040143148686228626	0.20060201576450368	0.20011338636474416	0.8413919043084026	0.9215526955674699
ATP5PF	1274.0563958477223	0.7173591697612084	0.22875983127686086	3.135861596667341	0.0017135004756651463	0.01796412332274201
SDAD1	1210.6911031374557	-0.08701878558967324	0.12537745878789847	-0.6940544690484057	0.4876480506626334	0.6927181885296173
UBTD2	1168.053734775431	-0.27006856629741544	0.14021689178383034	-1.9260772568955162	0.05409472795034679	0.18088894329667826
RECQL5	1282.0762369597971	0.04424591707091614	0.2192427308317135	0.20181247014697357	0.840063332367399	0.9209197645566405
SLC6A4	38.63966819511775	-0.21636138787155818	0.4859465079407764	-0.44523704633335226	0.6561484571037562	0.811542880422441
RNASET2	1281.5372529609235	-0.9649072888660106	0.2814253693571761	-3.4286435905548407	0.0006066055558657219	0.008585754508970476
THADA	1188.516387032436	-0.4455257876057806	0.11824132412959386	-3.76793638675324	0.00016460263228978498	0.0033424607088046177
PLAGL1	1181.5260911899713	0.2586713456372444	0.40477934577789687	0.6390428472582635	0.5227950583981078	0.7192586745656058
PLD2	1185.798513629463	-0.4227778916049148	0.18503826413034646	-2.284813325459525	0.02232377597153237	0.10257512038613055
NIPA2	1173.1734131399087	-0.05986005046734857	0.20873627263485062	-0.2867735909611827	0.7742856853552865	0.8839321956514066
DCAF15	1228.8139941302468	-0.3303447739514486	0.2172594459794993	-1.5205082221493842	0.12838329386303432	0.3141876271537018
TENT5C	1241.0198693610855	0.14877591013152494	0.4000204017645219	0.37192080572706426	0.7099518138377741	0.8462204657867011
YIPF1	1202.5119541772222	-0.31225824315875506	0.21602035425022945	-1.4455038009846397	0.14831642613848495	0.3436441364748767
MANF	1181.0417375443797	-0.18165586445458737	0.2147786061458918	-0.8457819319825305	0.39767440666061904	0.6164300893701734
FUT8	1131.2149515787341	-1.075979748008026	0.32392220922026677	-3.3217226771763615	0.0008946356431930305	0.011273804733857137
ZDHHC21	1166.6622924534317	0.2733544569631305	0.20123278648343584	1.3583992039270956	0.17433704674770722	0.3789264596935174
INTS6	1257.0740657728306	0.4941370472321885	0.12589252864948994	3.9250704750554757	8.670435007976622e-05	0.002109705325158277
MACROD1	1348.1491608394651	0.056550880166568084	0.31986782459544255	0.17679452517017497	0.8596697895964125	0.9308277681957512
SEM1	1289.7547221311997	-0.07212527076499732	0.21000695511078946	-0.3434422956465777	0.7312657449767564	0.8590377026003191
HINT3	1223.4679180792095	0.01694703984047882	0.17943736385989878	0.09444543475187665	0.9247553253635112	0.9639585573804862
ZNF318	1168.7604781047958	-0.4139874095035481	0.20282394304986812	-2.04111705589789	0.04123919346369212	0.15286880948649356
LDLRAD3	1112.7129915777004	-1.7444208657540892	0.44957609039041135	-3.880145993171559	0.00010439378492007525	0.0023963469152038933
BTN2A1	1185.6578102809744	-0.08011473034512898	0.13801800912191828	-0.5804657729438741	0.5616005616411655	0.7477500899787946
NCDN	1160.6183084359802	-0.8962405697919451	0.2156924231472204	-4.155178734211809	3.2503335659332845e-05	0.0010083241002432945
DOCK8	1171.3561874352795	-0.17741990913634545	0.34049869695567975	-0.5210589958863746	0.60232567414849	0.7765158725649872
PKIG	1237.6834538633648	0.7822697663347156	0.22750353819117325	3.4384949462955925	0.0005849574561242798	0.008372521502439691
DHDDS	1209.1224296485127	0.5398331828380494	0.17584128551479364	3.070002481258207	0.0021405699257719605	0.02103140016255302
TM2D2	1197.3467943424612	0.05699186229554835	0.1679367365548408	0.3393650696370255	0.7343347292638038	0.8607638402421146
AATF	1182.2382410279956	-0.4468359933138913	0.14040056641383633	-3.1825797055321288	0.0014596933303738702	0.016090211332584946
CACNG4	1036.8002804827797	-3.4802112195584445	0.9446104939117134	-3.684281766918119	0.00022934842698892646	0.004194527898041921
HLA-DPB1	1181.7264697104067	-0.8623320666509922	0.6324817616574285	-1.3634101707395283	0.17275327746516145	0.37718338093243975
NSMCE4A	1215.1460288433568	0.3391419628241962	0.19952063142596757	1.6997839291122898	0.08917157551737642	0.25010120774877564
GTF2IRD1	1173.1971332585472	-1.1778410242711104	0.22361026682825647	-5.267383474729939	1.3838194325157345e-07	1.600084105812202e-05
AGFG2	1355.2464789594615	0.9341649115224985	0.3423503959380049	2.7286806809817836	0.0063588244681635955	0.044460544865576
RBM28	1200.246678156592	-0.2022216579809086	0.1602296717113454	-1.2620737209348591	0.20692226033595007	0.42114268527644094
FRY	1225.4305843429281	0.4565788245193582	0.2997113756726299	1.5233950446314464	0.12765990103422042	0.31326960455259906
RASA2	1176.0280394945162	-0.05582547126858221	0.16256978257356408	-0.34339389759176653	0.7313021497637129	0.8590444042940352
TBRG1	1283.2017012411052	0.25932542937183034	0.1728261068479421	1.500499167061566	0.1334851491031169	0.3216757781464766
FXR2	1191.5785061966906	-0.1134554572210407	0.16259118225323613	-0.6977958807405286	0.4853048555751157	0.6908778288171042
TECPR1	1242.0695841549489	-0.34461912359009733	0.197410497233287	-1.7456980678329819	0.08086343102432407	0.23421183386012173
PRUNE1	1134.46668623748	-0.4299438551005469	0.19885669944164536	-2.162078805027709	0.030612102429870912	0.1256915407472704
SMURF2	1183.0452041997294	-0.34564189827216574	0.16649403401981833	-2.0760017036467677	0.037893793427672816	0.14463840235890613
CYP4B1	661.8040419369934	-2.2726869338213405	0.7247649137636538	-3.135757389274593	0.0017141094014624103	0.01796412332274201
DENND6A	1175.1387096321514	-0.03577812375576444	0.13478272172745265	-0.2654503729944869	0.7906625354488588	0.8935993919181285
RAB11FIP4	1176.4606791587992	-0.21861861201619642	0.3213079347648202	-0.6804021574388235	0.49624985534287913	0.6995850396596526
PDHX	1225.2269201667152	0.21713561346098867	0.17522960178420854	1.239149157734128	0.2152902650937586	0.4308885056758138
SLC17A5	1201.3166165601663	0.45068610850827073	0.24055613224210007	1.8735174377292199	0.060996967077349556	0.19551169905594448
PPP3R1	1218.3978951742795	0.03366048895670215	0.13390298356065694	0.2513796784927815	0.8015205775891322	0.9002956135039367
ACER3	1192.6899500372085	0.158948452919002	0.22161510833665146	0.7172275126547163	0.4732337257266679	0.6803342639377117
TMEM203	1199.0933503665633	-0.03241157856002131	0.14575777366271203	-0.22236603747133718	0.8240289481547187	0.9125533195162484
USH1C	1170.156186814891	0.9562617941617211	1.012098126049268	0.9448311083180201	0.34474510735149044	0.5687589100367327
UBE2W	1204.687812752754	0.09336781937377336	0.14425118416431307	0.6472585990519172	0.517464591492122	0.7153999110243359
TMEM184C	1196.7643492105076	0.24434951778860217	0.19751281444091878	1.2371324791267833	0.21603790359786845	0.4320449269922495
MRPS26	1284.0714606580457	-0.3850641941834598	0.23053976226342243	-1.6702723660462204	0.09486548798151861	0.25981463097766994
ZKSCAN8	1179.643322642159	-0.14105957240647257	0.21150114755372557	-0.6669447141918726	0.5048074481048233	0.7055705301133449
GPR137	1256.3212466919456	-0.5185174628018712	0.20187284550129844	-2.568534968208669	0.010212940753220155	0.06071351352381695
CHURC1	1227.5999092612628	0.49975279612056883	0.16099644690295498	3.1041231389523056	0.001908438837202451	0.019379659725804948
ADAMTS4	1241.5034292542719	0.7678846596191895	0.3664888067125583	2.0952472368997914	0.036149020145531736	0.14009998361665776
SPR	1271.3616508155956	0.44284536995947943	0.2902522282589698	1.5257259956824947	0.12707811764380267	0.31238688288754163
YIPF2	1156.2982824885114	-0.4546043593002633	0.19611099317856326	-2.3180972771186585	0.02044403486858673	0.09696016672759218
BICDL1	1181.0348923528516	0.880370479238337	0.5367449483465497	1.6402026361875048	0.10096304138852442	0.2702714841800144
DLAT	1197.21218405846	0.15892652500212112	0.24257681230763992	0.6551595904416778	0.5123650085987932	0.7115488446380184
SRSF9	1209.5558504283233	-0.26322498545519757	0.13686382871464628	-1.9232618868496474	0.05444716853258072	0.1816391713478898
TERF1	1170.7989334522836	-0.050240643866464714	0.1806167526887967	-0.2781615941962456	0.7808883152402362	0.887938441386444
TOP3A	1191.1696247663851	-0.4762585394891081	0.17265656282309266	-2.7584155024393255	0.005808231901110877	0.04170329653289002
RRNAD1	1223.9267676395805	-0.1791960807539953	0.17560712091595085	-1.0204374390931572	0.30752104545652004	0.5322604004431462
DPM2	1203.4386041915318	-0.3807732489567599	0.1652767611423476	-2.303852316108809	0.021230935203231376	0.09925963213032801
CHTF18	1247.7967840953527	-1.1464757855882246	0.34037826194424525	-3.3682403189896424	0.0007564962418980191	0.010056188998000176
NFIL3	1365.3204516570593	1.6345910643450516	0.2896047698519165	5.644213198494163	1.6593834427482606e-08	3.20226672379185e-06
ICAM1	1183.8038446862504	-0.028531137472095836	0.4504927062335973	-0.06333318403894729	0.9495011917526393	0.9756873543983825
PLAA	1193.0435720422697	0.053704316480305866	0.1591053813600791	0.3375392838458746	0.7357104036193084	0.8618317954947597
PFDN1	1178.6279874615595	-0.2163514730439929	0.128959921674468	-1.6776644265504934	0.09341262776881429	0.25747361605860536
SDS	550.3840466756493	0.739411236669528	0.5328107777440056	1.3877557803922382	0.16521142413862078	0.3671627408662447
SNW1	1176.2442813142502	0.13953599258950294	0.11986616032231129	1.164098292748353	0.2443841804458884	0.4648465867199272
RNF181	1231.5311790365276	-0.07189688248284187	0.1587894782475919	-0.45278114945838493	0.6507063387730131	0.8078110567350911
CCDC74A	947.3459885388472	-2.2278953101350987	0.5498549679028455	-4.051787180594771	5.0827888560601365e-05	0.0014012472686726575
TGFB3	1094.5607411842088	-0.698016522801441	0.41463006679540865	-1.6834681772990283	0.09228449477384726	0.2555260317547331
SMCR8	1136.6435553462106	-0.4569509944993504	0.19475714420156814	-2.3462604998275136	0.01896284885856514	0.09204135936866778
INPP5J	1084.2595682573892	0.16025238059363867	0.6261889295988111	0.25591698131155033	0.7980149419721068	0.8981245284488081
TCEA2	1249.9163397843135	-0.0902147550135371	0.3337704112634181	-0.27028985185369786	0.7869372719615773	0.8913568144441733
PICK1	1226.5601256943187	-0.01939694635910978	0.2737145646645946	-0.07086559819306103	0.9435047231781749	0.9733757673016123
CDR2L	1109.9478806183804	-1.3001166149672536	0.31443868749273646	-4.134722178540089	3.553842934657582e-05	0.0010692863763181555
ATP5MD	1226.181974910881	0.3185536371394117	0.1844060949218733	1.7274572040277316	0.08408558473491382	0.2399652623901536
STXBP1	1186.3617220982762	-0.3720587042408317	0.3834104639497904	-0.9703926711023586	0.3318508004089811	0.5560388680864736
ZNF12	1175.74668311366	-0.04611412664827059	0.12372768444043239	-0.37270661660585613	0.709366811392789	0.8459191543339452
CBL	1160.2514178586619	-0.4134627855001494	0.18109739097437758	-2.2830963122966685	0.022424695745598064	0.10284999776320686
UBB	1299.5166222124851	0.8830050195970096	0.3437559231976972	2.568697613653002	0.010208149047386244	0.06069792321376156
SCMH1	1174.815761524678	0.0884087694586367	0.1900477773145394	0.46519233588465164	0.6417937266742184	0.8024070443589644
MPEG1	1204.7346504676564	0.1811965006899251	0.350637808774224	0.5167625856531567	0.6053219008339299	0.7781162652572623
TNS4	1144.471360063923	-0.9548713637883552	0.8101302221837118	-1.1786640439292497	0.23853197856895014	0.4578230210793856
ARID2	1184.4558686395778	-0.22435944439874478	0.15589977811813546	-1.4391261303061826	0.15011478981236587	0.34669132127184066
CCL2	1227.438568134756	1.5795637726195382	0.359579385664946	4.392809586952703	1.1189512444924521e-05	0.00045775575618988004
C18orf25	1169.0586671286671	0.044299671575567016	0.14913965178583422	0.29703483309175027	0.7664399156362367	0.8795842508555584
FADS3	1233.8146440428543	0.37656518238796993	0.28005126271096803	1.3446294751279548	0.17874491987924235	0.38527502295955623
RGL1	1226.2127968884677	0.17146304969134724	0.2761181209772992	0.6209771712355087	0.5346146436876302	0.727818768106805
EIF1B	1206.3467985929522	0.7466914280035645	0.15860359593325257	4.707909827705327	2.5026975863497193e-06	0.00015060319109943624
TMEM238	1204.0768384949663	-0.5401665653713442	0.4367975494391631	-1.236652005179297	0.21621630399575553	0.43209867957114967
GTF3C3	1174.4179119499508	-0.06053693415502996	0.13124152324442898	-0.4612635746560468	0.6446095149241757	0.8043026647032551
RRP7A	1189.137707097188	-0.5320355277882813	0.2354354953783332	-2.259793184257652	0.02383408962141082	0.10687908586319193
MRTO4	1199.0647140201286	-0.09659888630618656	0.18012000200858297	-0.5363029382021853	0.5917492002843251	0.7699756392632404
MGA	1174.6073898699399	-0.12940589041966954	0.1306151129551184	-0.9907420932532948	0.32181153140164365	0.5463485052917584
TRIQK	1215.321636807554	0.12866051643902343	0.23626201242318334	0.5445670893912972	0.5860512947493706	0.7665452857548463
TMEM222	1231.6897643592317	-0.10433462855169168	0.15998388662643995	-0.65215710626728	0.5142998276687049	0.713103303990174
TPRN	1180.1480807981188	-0.09178138265486555	0.2946938436572648	-0.3114465559097639	0.7554611659877434	0.873272786659604
PMP2	144.46819273069582	-2.8328763454091836	1.384718107345145	-2.0458144732724874	0.04077462750684349	0.15162201021880325
CBR1	1354.862618882918	0.6365823898154375	0.48539609569958014	1.3114699427031014	0.18969904214802125	0.3991844502361824
JAK2	1172.4420127476424	0.22692062469615606	0.21951136109286887	1.033753440215573	0.30125144307857554	0.5259358409506181
SNRPA1	1185.9658243754961	-0.03025359474173009	0.14421221955802072	-0.20978523757869355	0.833835295394736	0.9178387646330004
CEP192	1161.6295741072836	-0.10857965483031709	0.16127731844204185	-0.6732481410232357	0.5007894389250567	0.7026570766685521
RRP36	1157.373898142366	-0.3965548570790272	0.16093458275132774	-2.4640748451920635	0.013736742353640488	0.07427662309943346
DDX60L	1198.0193187553023	0.6810924468740349	0.30997007157708245	2.1972845423712557	0.028000130918985722	0.11844288184052283
FAM234B	654.3797659043607	-0.9682062962225798	0.40934922181289524	-2.365233020194005	0.01801872969000114	0.08876762221577675
COG7	1195.2381867513598	-0.2606599001225663	0.18211629816823313	-1.4312826624763542	0.15234922078232724	0.3497732110215852
AAR2	1161.7664010672197	-0.15176925105315003	0.13678628678140467	-1.1095355727850797	0.26719920733990876	0.48989439259502865
TNFRSF14	1209.6693358663056	0.33798204021723777	0.3040318008318583	1.1116667377967981	0.26628146627037597	0.4890255672570629
XPO4	1164.7884480734135	-0.08336010327855428	0.1764302371755286	-0.4724819544147649	0.6365828192911728	0.798811320409648
RORA	1374.9979205921709	1.020014427189621	0.3820248459969385	2.67002117238677	0.007584646421517777	0.04997585750107687
CUEDC2	1186.9379804399382	-0.39434376215669825	0.1824211629473917	-2.1617215666497134	0.030639644254490887	0.12574927039148784
PIAS2	1176.4201214509299	0.03057185483781044	0.16136732476402668	0.18945505158815007	0.849736180700819	0.9255466851487637
ARHGAP26	1250.8983092018823	0.07957311696727684	0.308795677740625	0.2576885711273291	0.7966472672198694	0.8972703200509735
SH3TC1	1277.8789067700582	0.5210673911159718	0.3383956217287238	1.539817177462442	0.12360492361856003	0.3069912444778425
B4GALT4	1207.4198414228993	0.14186083118199144	0.28900067016882536	0.49086678968294667	0.6235206673238773	0.7902243469679842
HCFC1R1	1235.1229022893006	-0.5436637661435734	0.26785283550939054	-2.0297106995700007	0.042385954674734605	0.15542438239272724
HGH1	1184.8211728899068	-0.7801449202641149	0.22694976965126715	-3.4375224150387638	0.0005870621277238533	0.00838977142899329
NR2C1	1241.1746200289629	0.2219101906238773	0.20194696357396139	1.0988538113998654	0.2718318361025468	0.4949182404724748
SNAP47	1188.395329653647	-0.7141411336596978	0.17711900154617957	-4.031984865686488	5.530774960025857e-05	0.001489529787598109
TOMM34	1161.2691115714986	-0.5465373520007597	0.17038597285962884	-3.207642875925122	0.0013382756743876682	0.015124244717575012
PLA2G12A	1192.3639275565577	0.16617647360499663	0.2308464826981537	0.7198570741157136	0.4716129999135038	0.6790482758397507
CMTR2	1168.9167992150474	-0.08140963810634481	0.18224373829770985	-0.4467074636789748	0.6550862921673091	0.810730854817587
OLFML3	1112.6356700620365	0.32451826136129885	0.3304716618795084	0.9819851406188644	0.3261071687607999	0.5505025818209884
PI4K2B	1299.610429091095	0.4392120911561123	0.3053281843581082	1.4384918053977505	0.15029456090596194	0.34687746645254264
SLC9A8	1186.1034708633474	0.22720059863167788	0.17087319308962262	1.3296444838630226	0.18363543424980078	0.39147392360032957
LIMD2	1241.497162335413	-0.9839764930843979	0.4353867426245726	-2.260005638097405	0.02382090091721048	0.10685419196303039
TMOD2	1118.498013010304	-0.9740468709011023	0.456725904979889	-2.132672704308271	0.03295158456275739	0.13168398161026526
CAMSAP1	1142.9363015741246	-0.8305337236775675	0.20229891549868828	-4.105477884694606	4.0347988574087776e-05	0.0011787840249372465
DCTN3	1165.916786222878	0.07475272968582997	0.12353113094953835	0.6051327233162461	0.5450908129555827	0.7357805657560597
ALYREF	1153.3256142196574	-0.5627770623557268	0.21428220590987193	-2.626335957136979	0.008630958357498194	0.054199164443338076
REPS2	1174.2572222823428	-0.34067910615321617	0.3497833135715644	-0.9739718646799155	0.3300705091947145	0.5540814675881156
CBX7	1175.4326602852927	0.955083269356278	0.2690033085108433	3.550451757056287	0.00038457061193335114	0.006198764322073175
SLC25A12	1131.6130948841537	-0.05429036155243186	0.26914435450610535	-0.20171465848524908	0.8401398023431155	0.9209197645566405
JMY	1190.2344793097857	0.376895198477936	0.19222024999755502	1.9607465835817508	0.04990859201980677	0.17228500146783038
ENPEP	1268.2226295948094	1.4399490178096859	0.5818519235342058	2.4747688536687193	0.013332243172309358	0.0728496052426402
MLH1	1153.6854587934215	0.10411883694441201	0.1605924252944192	0.6483421416267152	0.5167636831867405	0.7148547252783949
OSBPL3	1138.74436901296	0.013429668487727493	0.3779167199856849	0.035536052726738834	0.9716522986013856	0.9866047207780821
SLC39A5	1526.6933496948554	2.7736930647455957	0.8242351147769545	3.3651721638869776	0.0007649591169713901	0.010137126487520277
C4BPB	113.80039353715898	-0.4970417125859575	0.6652368847757518	-0.7471649933444503	0.4549639722394039	0.6648979929598893
TPRA1	1199.2752494971528	-0.2118545036655558	0.163262667286053	-1.2976298083772264	0.19441457402850226	0.4051317106393767
SELENOK	1201.8277778118245	0.3348657994141046	0.17158295689423442	1.951626230689797	0.050982596655147205	0.17458414595258318
LAMTOR5	1191.071348469123	0.2969020309865802	0.20112976481252612	1.4761715217204365	0.13989785253594206	0.33120659877387754
MRPL28	1261.6055113996392	-0.2001062953866752	0.21805688820921407	-0.9176793130913791	0.3587867810635891	0.582240536969513
RAB8B	1172.5148105699932	-0.018415137968922104	0.19145135385912299	-0.09618703444882738	0.9233720280777292	0.9634868435022751
AGO3	1163.2302730157746	0.11079720611119509	0.17404305542287096	0.6366080269160527	0.5243801953825549	0.7202733960448608
SSNA1	1230.402586469495	-0.46229147978929835	0.21231312567536803	-2.177404144556533	0.029450426726820318	0.12244901050072603
SMG9	1190.6714302719258	-0.6606626843834726	0.18355881199793675	-3.599188059633436	0.00031921228959709303	0.005397098663145533
PGAM5	1190.8894787802215	-0.15336274470806885	0.19005289925977853	-0.806947672492179	0.4196966314187246	0.6353958218956959
HSD17B12	1192.7198834589258	0.3057889931881333	0.29658282954313037	1.0310407843204699	0.30252169463768896	0.5271288411079029
EBF4	1182.139404443169	-0.38701767914555435	0.44156513183200474	-0.8764679347299478	0.38077570076469724	0.6018977215317782
TMEM135	1210.715769995383	0.38464832428057616	0.2027534047499999	1.8971238720003607	0.057811591239420215	0.18873923066870335
PROC	112.0305174476719	0.2543335204000225	0.5647738380140714	0.4503280840598812	0.6524738917432094	0.8090373444981299
ZBTB40	1154.9088037963922	0.03475255400846276	0.15321033689177369	0.22682904243603116	0.8205566796439159	0.9110712248946929
DPY19L4	1164.0744765691256	-0.04263539263817987	0.18388063654231152	-0.23186450427785707	0.8166432547464295	0.9086732379704326
ANKRD40	1174.3748370615704	-0.03844426303852676	0.1710086776194394	-0.2248088434674651	0.8221279860738729	0.911786467123636
NFYB	1197.4705800257632	0.22062021895323097	0.10870124405707687	2.0296016008555307	0.04239705206217165	0.15542438239272724
DDX11	1212.3447171784471	-0.848340462263866	0.23811034192098499	-3.5628039312352966	0.0003669147249351975	0.005983104797865208
COPS7B	1170.999379011343	-0.18531379994541827	0.13590238834785717	-1.3635801563037078	0.1726997410202773	0.3770959151954272
ERGIC2	1162.0734807706535	-0.14458527333053514	0.16156978114869747	-0.8948781901082667	0.37085220670686403	0.5934465447416885
TRADD	1229.4575196959463	-0.5232311066762263	0.23764507696759815	-2.201733414185418	0.027684144966731078	0.11753265732955075
NT5C2	1149.2597898266015	0.0878895434468049	0.24471031149583633	0.3591574989609717	0.7194772691918936	0.8514816323494463
ITLN1	1169.0098897561847	1.2842662189979146	1.7208904717354498	0.7462800451807854	0.45549826313753716	0.6652954781227126
DUSP23	1201.2128775203635	-0.24318395814365631	0.3211592146175589	-0.7572068527855984	0.4489259453059753	0.6597261594218686
AC132008.2	1145.78519990278	0.29850064091093104	0.20385833647125853	1.4642552572433842	0.14312421730178382	0.3359535146832074
GDPD5	1204.4313564010447	-0.6505429651681914	0.3909672054044796	-1.6639323098600167	0.09612595733613608	0.2622844009175247
ACKR3	1184.5574489276974	0.5397909847091568	0.31877251386581174	1.6933423091063096	0.09039032917992779	0.2521988424681164
PHAX	1181.2801038877153	-0.10120088116994493	0.15014931180747906	-0.6740016317870597	0.5003102762513025	0.7023475715728305
CHASERR	1173.441569271412	0.017975438206621563	0.1813409498107374	0.09912509130112221	0.9210389502172037	0.9624119610946056
BEX4	1096.460718413045	-0.12619293572548765	0.3602171616397451	-0.3503246073869568	0.7260950999141993	0.8559791406792976
TJP1	1189.7688333622548	0.004020048552331976	0.27884297075908016	0.01441689041466027	0.9884973841882483	0.9945037861559546
MDFI	999.786992646392	-2.3624442062782363	0.6298918499420413	-3.7505552842057153	0.00017644339621031575	0.0035085328670790006
FCGR2A	1113.552721663483	-1.203566273268723	0.3026053086116288	-3.9773468574981607	6.968847555112195e-05	0.0017692644593455982
SLC27A2	1752.1382713223816	2.6801664299363224	0.7089689703560049	3.78037197959523	0.0001565942232817173	0.0032148345971159307
LINC01278	1177.9345203700448	-0.15863896341844544	0.2443117631471497	-0.6493300255988769	0.516125082250808	0.7143477399252286
FRMD4B	1306.9153222358698	1.0845406526033117	0.2619841978668035	4.139717820517967	3.4773328822057e-05	0.0010553441291744025
LDOC1	1082.6125326664448	-1.0526308880484962	0.4563608766814754	-2.306575655001201	0.021078488025373744	0.09879371609902209
SPRY2	1228.144349933438	0.8992146581600953	0.388648406102192	2.3136970177710032	0.02068434760166678	0.09762399570904054
SURF1	1265.4120315406333	0.28546675468432964	0.21935655476918342	1.3013823771289181	0.19312760274602325	0.4032306058826461
RAB15	1111.7269010234402	-0.47652964125557823	0.3316629218269741	-1.4367890104525458	0.15077795394609161	0.34767768498718876
DGCR8	1167.3628874288183	0.060111612352004996	0.12852478944806603	0.46770442192628325	0.6399959784471717	0.8010900232122014
DHX34	1207.4241951840029	-0.5778785420420021	0.21981984730739676	-2.628873366625057	0.008566825549725612	0.05396598661243181
MALT1	1184.035438353505	0.21639983625247097	0.21812759342866322	0.9920791443712631	0.321158919286612	0.5456718003204795
ORAI2	1138.7660314707784	-1.0076108925914207	0.25984676198946655	-3.877711944058269	0.00010544345782269595	0.0024074103223201853
GHDC	1202.8055857795712	-0.18500201363738758	0.207720531059088	-0.8906294081482108	0.37312801700949494	0.5950908048993837
SH2B3	1185.3668991114794	0.19075157868924783	0.21019504400906974	0.907497984020104	0.3641435150808381	0.5866803223740218
NBPF15	1187.8606224834211	-0.4078461204604968	0.2299989598580887	-1.7732520212793192	0.07618695541805642	0.22559400915429154
TGFBRAP1	1128.1099901469813	-0.3763260691965089	0.14139821599171598	-2.661462639801315	0.007780197449086524	0.05084430117693452
ZMAT1	1166.0351804434006	0.1700478776253903	0.3955398417183902	0.42991339857606087	0.6672586385951941	0.8188059126067062
TSEN15	1151.3538794748983	-0.5162770379578387	0.16214675933912376	-3.1840108310648687	0.001452495774231797	0.016058370902629057
GTF3C6	1183.4514691891427	-0.07906618268036901	0.1703965415940191	-0.4640128370019937	0.6426385485200399	0.8030112229626581
KDM1B	1170.187475124031	-0.29843622046613605	0.21603723638544609	-1.3814110264476653	0.16715261747548615	0.36991595102534003
CHD7	1141.661146796147	-0.5094867977244939	0.3109037195151451	-1.6387285379507182	0.10126980787000488	0.2707762624101566
HPR	44.59881703604774	-2.988640168995901	0.9986066526760591	-2.9928101930694777	0.0027642160332796437	0.025125102985950474
FN3KRP	1162.4240594866094	-0.06390676385452738	0.14570959750512077	-0.43858994156017395	0.6609586865515573	0.8147553289465056
TAF9B	1121.0815853338768	-0.24525479258103272	0.21819903158852394	-1.123995788595112	0.26101481255394077	0.48365780311796375
SPATS2	1196.358506892506	-0.9644438843544557	0.18372498382957575	-5.249388865093486	1.5260463122201665e-07	1.7218478995380927e-05
IFT172	1173.8745997686447	-0.18550607285242665	0.19409630187755134	-0.9557424384595231	0.3392023760031493	0.5630634683110948
INAVA	1133.3228281930114	0.45633291718153707	0.6236458532989074	0.731718033187693	0.4643406873097903	0.673291590439556
PTBP2	1140.8571163231359	0.34977988706871377	0.23570962351273045	1.483944023396323	0.13782377142456917	0.32796877047387485
PLXNB3	1098.1444124197303	-0.8731911342672924	0.60813860982121	-1.4358422901713255	0.1510472229890207	0.34800067550139185
UBL7	1166.899418195312	-0.24049762454415763	0.1283089992039234	-1.8743628742823497	0.06088042691056105	0.19518287188488992
SLC48A1	1155.7934493283233	0.06339657714846739	0.24023093211435606	0.2638984771465192	0.791858149124456	0.8941436878576541
ABLIM3	1475.3679458657712	2.117576077478204	0.4715419624078726	4.490747900070346	7.097351615309535e-06	0.0003210688520858915
DPP4	1325.7677160218232	0.6108766958609027	0.5819798944754544	1.0496525767638303	0.29387787468144333	0.5181657649235127
CCDC115	1129.9468825836154	-0.042896171210772716	0.13055606211075496	-0.3285651429527838	0.742484398394514	0.8661440962135861
RARS2	1174.1317363969176	0.05102763465795805	0.11907695655364335	0.42852652717043915	0.6682678246470559	0.8195052269819405
IGLV3-21	903.733223527845	-2.5120235207030968	0.783441000735446	-3.206397824909552	0.001344080277643087	0.015159231893997928
NEURL1B	1129.892219391784	0.7435884105043679	0.27958294757426294	2.6596343480743068	0.007822552499875814	0.050909217426900195
LZTS3	1171.142516244836	-0.43421950926887576	0.37318701431516577	-1.1635439943313959	0.24460885929050669	0.4651474754105986
ATR	1153.134881944088	-0.35386880926039366	0.1679373344488003	-2.1071479455229714	0.03510475744416074	0.1376736261811501
TMEM192	1252.2293728520642	0.784062781068065	0.2520448379485782	3.110806741568849	0.0018657700353846571	0.01908883990132851
MRPS25	1184.300010407082	0.37800961899045654	0.18983024744804447	1.9913034096102928	0.04644754084755122	0.16493592487261147
NOXA1	1387.3129843261872	-0.30996984483607437	0.37707165168048257	-0.8220449441230657	0.4110513179952142	0.6276006973395583
CCDC69	1276.3674980905178	1.8723148411607284	0.37902902065041305	4.9397664536289065	7.821619532300034e-07	6.113535132760322e-05
DDX58	1107.0550258885032	-0.1136264401436282	0.2881360013944839	-0.3943500277428486	0.6933226326929602	0.8357431178319211
L1CAM	1111.3937357925324	-0.35001800546410916	0.829067323927387	-0.4221828497666917	0.6728915586338033	0.8222565000083446
TSR3	1152.3764162648047	-0.3457384593744246	0.1834970729946832	-1.8841633478504711	0.05954288361941859	0.19214229714073627
NAT9	1193.890557515726	-0.5604747003849053	0.16293489432320027	-3.4398690514576864	0.0005819957037971771	0.008360063543969511
CTPS2	1140.896010243087	-0.5586062491369944	0.17688842836059027	-3.157958122609725	0.001588783795586026	0.017046529205555286
MR1	1134.6125419327414	-0.5996825056019692	0.3038109571051266	-1.9738672736364251	0.048396836853126325	0.16902649635848488
DFFA	1136.5090346103073	-0.08171816451507487	0.14995331626561192	-0.5449573677338866	0.585782839056372	0.7663460377986535
KIF16B	1136.9308076066688	0.4233391001955641	0.2978729724533694	1.4212068208431894	0.15525664235692677	0.3537649685300202
SPHK1	1062.84446400474	-1.5751194794914707	0.4625725729432215	-3.4051294253557245	0.0006613270266878991	0.00917919288729206
NUDT16L1	1143.738691043254	-0.18777912071355826	0.1652865410315082	-1.136082342468298	0.2559221042463935	0.47795583801792585
ADGRB2	1040.1155095472607	-2.4023361258370692	0.6311376744634248	-3.8063583003177026	0.00014102803164111978	0.0029873174726584508
CIAO2B	1205.9021757854198	-0.008087065957972654	0.22421710586690252	-0.036068015090575715	0.9712281259856641	0.9864574820752011
CCDC97	1111.884579570562	-0.508251926382413	0.15356622745794427	-3.3096595182140756	0.0009340952243965311	0.011575665442455151
DNAJC19	1189.775249364006	0.4854667291013362	0.20239222489224426	2.398643175941189	0.016455941759432192	0.08359572286876225
MAP3K5	1168.025324762996	0.12080777347240926	0.2783495277840273	0.4340146521324246	0.6642778011285322	0.8170184518091425
VPS4A	1186.9640854035179	-0.07933056562884609	0.15293703346556053	-0.5187139035667925	0.6039602646082651	0.7774384868577566
C20orf27	1134.4604149574468	-0.3406944544730709	0.22544939221009677	-1.5111792989691317	0.1307427751319302	0.3176560157802961
EME2	1172.3355327755264	-1.0080122045937006	0.340265323692594	-2.9624300050755963	0.0030522119662797277	0.027001895428529668
KCNK1	1137.6222059487227	-0.23152006039069822	0.432943843578536	-0.5347577147120247	0.5928174064541726	0.7707017550290022
WDR72	1274.7286403585172	2.18106295791532	1.039733170808893	2.09771412430604	0.035930406420083494	0.1397948599063927
SKA2	1115.1668655052792	-0.6882901215853674	0.2793823243198088	-2.46361369947471	0.013754426321807886	0.07430045508432978
BNC2	941.6379589349295	0.6417060262448059	0.5403238669095053	1.1876322064305191	0.23497834347419222	0.45377253327086586
COQ8B	1137.8438671172194	-0.30117629589034056	0.1727400905319177	-1.7435228554236013	0.08124232552995898	0.23506594488463575
CTPS1	1201.8804028290974	0.35579905348018287	0.29151111749963804	1.2205333934841256	0.22226273851053624	0.4394994276400686
USP8	1183.152957131839	0.1634217850260128	0.15043349158435546	1.0863391077669307	0.277328990871786	0.5007511127585584
PRKAR1B	1168.164770139853	-0.4453745280032932	0.2782836231979759	-1.6004338411479062	0.10950237275361914	0.2838965435367155
BRI3BP	1129.4342323473722	-0.009492250760582887	0.3126435043464591	-0.030361260120932983	0.9757789405469347	0.988281535556068
RNF135	1171.865760917291	-0.5341823177959016	0.31800889292635615	-1.6797716343096305	0.09300175611657643	0.25674577147336636
SNX30	1145.1725717721893	0.22501003251572985	0.18836430246577474	1.1945471066982742	0.23226402543570246	0.4509249751210416
CHUK	1161.9122147861656	0.3400290625315631	0.17611064748785732	1.930769475792245	0.053511566741912216	0.179755181341199
COMMD2	1119.128798316472	-0.3182143438127914	0.1481039404187578	-2.1485879640545242	0.03166707661926518	0.1285891943056564
CHKA	1178.5116828753607	0.07860580275251947	0.19059732753368347	0.41241817904622924	0.6800329408837336	0.826830700956315
GPR137B	1110.1224261325901	-0.5415054703405453	0.28250487460366985	-1.9168004484886536	0.05526328796447314	0.18322740326149817
NELFA	1158.8874207652698	-0.3040182643775443	0.1501962727104461	-2.024139873055584	0.0429557620225264	0.15683561233224605
SLC46A3	1301.6631735457045	1.2245810662567636	0.32417278780761166	3.7775566374297935	0.00015837449587487152	0.003237557317918551
TTC39B	1156.5318540319188	0.5906984930128385	0.2982608455086882	1.9804761567191083	0.047650049937584614	0.16754423557762388
KIF21A	1177.754016794549	0.1570182422798457	0.34214091784847056	0.45892857033073986	0.6462854613127199	0.8053273548402148
ZNF362	1146.3864942857044	-0.5619444897180828	0.23378820095684302	-2.403647777852642	0.016232404754536627	0.08285556388337754
MRPL32	1212.7786132261763	0.43588880991365975	0.15971433762493603	2.729177708123337	0.00634924783510782	0.044416163230496755
FGD4	1242.9258099293345	1.0933714077166852	0.3037492049441974	3.599586072719273	0.0003187241237186658	0.005393692930799839
STX18	1185.2607096466543	0.014317974659796756	0.19846862972134147	0.0721422558310591	0.9424886985223174	0.9729604359273663
BCL2L11	1143.390679140672	0.048203489009439625	0.23536775419703737	0.20480073480705532	0.8377278128890849	0.9197355381277661
SCRN2	1251.0747414989542	0.4769480545308656	0.2314919214294135	2.0603226738359273	0.039367703724891664	0.1482421054541675
SLC13A5	31.06718560240856	-2.4184443234417645	1.0134356759217782	-2.3863816726622042	0.017015081938215045	0.08534074615435265
RRP1	1156.472725370787	-0.8634021784100611	0.27436065285315636	-3.146960649901107	0.0016497716275943135	0.01750622286057796
APBB3	1262.4255249528799	-0.12412945366094051	0.2869870119656315	-0.43252638093533585	0.6653588827897047	0.8178016453580567
ABCB10	1161.121631773193	0.057491042335211205	0.17658868400200115	0.32556470229179413	0.7447537218400229	0.8673481872662008
ORC4	1140.6002765889646	0.1567977128300882	0.15695584885515418	0.9989924808395518	0.31779833376855204	0.542299852147312
UCK1	1237.387037302589	-0.0035848070076394223	0.18063790632296053	-0.01984526437784429	0.9841668092308644	0.9922160207493442
HERPUD2	1161.5156247403002	0.051596554285559676	0.12591148544784161	0.40978433462238334	0.6819641587495198	0.8278837783136253
ETV3	1096.7182246402374	-0.2622032408283502	0.17819084887006678	-1.4714742226720274	0.14116291369571535	0.33306958483030513
AMMECR1L	1134.2043596971898	0.013121494305240232	0.10436003033331849	0.12573294836472465	0.8999433198013864	0.951664411780932
ZC3H12A	1217.3536035357788	0.2393989236186317	0.3757791712550904	0.6370734248496183	0.5240770178961733	0.7201478654012329
PRPF4	1141.5801544891613	-0.22157349597733983	0.12144235872943879	-1.8245157480099923	0.06807413775143391	0.21006291603006438
MGME1	819.7819978950832	-0.20401062119335467	0.14826295365870634	-1.3760053753075536	0.1688199690871962	0.37178658704532697
PLA2G6	1268.3552740872435	-0.06971296361356681	0.3460553603680347	-0.20145032153071146	0.8403464707328335	0.9209844486936452
AQP4	75.83041535785	0.1682099712574995	0.8081941274130726	0.20813065271325146	0.8351269537863453	0.9185271234495351
PDE4D	1138.2239881245077	0.6085096265254288	0.42197885368523014	1.4420381998083227	0.14929159752393778	0.3452460728855229
PRKX	1109.1723413962122	-0.34633437043755216	0.3507233314593466	-0.9874859736204827	0.32340445575349486	0.5480229807360439
DPH7	1181.1941685159302	-0.4413377702539055	0.20716004185619022	-2.1304193912080818	0.03313700428446064	0.13221726135573617
ZNF562	1144.2476407090762	-0.25741992648772166	0.15279339219582763	-1.684758239792199	0.09203522491861214	0.25508428928111787
TCEAL1	804.6019700171646	-0.12738523260480492	0.27288215882437095	-0.466814075180309	0.6406329047838812	0.8016004087851614
BET1L	1159.3320026074598	-0.030037500738440987	0.1104892362444972	-0.271859067538237	0.7857303855839612	0.8907593615796411
MSR1	1091.3564114563499	-1.2341646215606557	0.3642177206200884	-3.3885353503927935	0.0007026697075211198	0.009530081050173974
EPS8L3	1149.9492213934282	1.4782789077193683	1.248133265483915	1.1843918823413646	0.23625797209117883	0.4550527842775981
PRPS1	1159.3550877746388	-0.17288431611331254	0.2436447079318098	-0.7095755027098665	0.4779674153467126	0.6842918504083761
SPECC1	1174.9615567715377	-0.31932631631390485	0.37390775913704194	-0.8540243108377639	0.3930915194183129	0.6123753978601064
PDGFB	1082.3412490960793	-0.5741499977128175	0.3062759742030537	-1.874616509528004	0.06084550026413626	0.19513797001616742
NUP54	1143.6945160990088	0.13423387987276572	0.14517551287564534	0.9246316903853337	0.3551575228777606	0.5789685612431296
AKR7A3	1471.0937212859772	2.0020088482087286	0.5492233462621884	3.6451634145446707	0.00026722194683498574	0.004699373219107513
FBXO25	1173.617131795196	0.32495468834931485	0.1963036364364811	1.655367644982277	0.0978499449537748	0.26514194891288195
ARHGAP18	1130.9005805955928	0.2993195831513933	0.2866164293881303	1.0443210941898262	0.2963368565763257	0.5205782988145677
TET3	1128.7022647215067	-0.534421089702387	0.2269447492287087	-2.3548510882876257	0.018530129749329254	0.09055363091961774
HBEGF	1147.794820859472	0.842382434806876	0.47462785328553575	1.7748272230034916	0.07592641989917254	0.22523307816826202
MTND1P23	384.7687215063437	-1.0028697575253653	0.5414141690626373	-1.8523153157621577	0.0639805576770954	0.20188362256658587
IGLV3-19	728.2143015609322	-2.0820093711647263	0.8001801967529987	-2.6019256407658955	0.009270194976766502	0.05699815333770166
GALC	1115.252403322974	0.10887054446349974	0.27684006498183894	0.3932615189591209	0.694126336709119	0.8360584768198993
MRPL10	1164.6327975937136	-0.07968063474866867	0.1448003699673972	-0.5502792207410059	0.5821278742093274	0.7632841971972167
RAPGEF5	1189.2253807703032	0.3311866944138035	0.27258183771157896	1.2149991253791268	0.22436642496335857	0.44185566265812193
CHORDC1	1157.702588164488	0.14734644260438634	0.15992801742078283	0.9213297643570895	0.35687828590280024	0.5804899259508316
SLC17A9	1517.1336352751814	1.5164502088262493	0.5453185447239197	2.780852079024724	0.005421643453926058	0.0398555430476988
SLC25A22	1187.2525698248571	-0.5008016609437153	0.2353454691872322	-2.1279426481981507	0.03334183898534332	0.13284424433411676
AKTIP	1117.6411972149112	0.12269490628990737	0.20054873214316835	0.6117959708781283	0.5406727558124738	0.7320164161379118
INPP4A	1114.38719789727	-0.24685547847673178	0.1712095700268886	-1.4418322435945778	0.14934970437928077	0.34535190711024166
GRWD1	1149.3756757798933	-0.21204460234349937	0.1725957844304211	-1.228561885467031	0.2192361131978222	0.4360669935815638
CAVIN2	1279.0746322117238	2.4095539163235156	0.47839798098592146	5.036714225586218	4.735910223011585e-07	4.1936784765920934e-05
NT5DC3	1133.7731734166528	0.5509471752313148	0.40429238567225323	1.3627443769815388	0.17296308671542138	0.3773974835271205
BCL9	1071.383262542649	-0.7421293956302416	0.25769145005859956	-2.8799147021039304	0.0039778277429353545	0.03232865986140491
TRMT2A	1249.8148489522537	-0.2966884374582275	0.23702252531990667	-1.2517309781329449	0.2106679080961842	0.42557904943803926
FZD5	1296.5702883813292	1.5859080576485842	0.49266982365116946	3.2190079065436583	0.0012863493835055255	0.014695585609942313
PCBP1-AS1	1181.1261273879345	0.27049020978333405	0.17726681093260097	1.5258931345370554	0.12703648076993151	0.31233940821581796
RCC1	1111.496468863404	-0.8589243965000536	0.28882004054300103	-2.9739085794919844	0.002940326633590307	0.02630313934179155
KLHDC4	1240.1308854258825	-0.26700550533293216	0.24926863780045092	-1.0711556322888895	0.2840994572426305	0.5082584881122235
PLD1	1236.5765621807466	1.1112989470717218	0.3862381225928377	2.8772378542322827	0.00401173080518348	0.032519192175737004
PIGN	1127.5928801696675	-0.023524099723217468	0.1687403377571543	-0.13941005473790505	0.8891261274161326	0.9458803568939689
C1QL1	407.83054097851345	-2.5525455343813532	0.7444161288210753	-3.428922931081296	0.0006059815759390902	0.008585608333127909
NF2	1159.9267407781256	-0.37112624926795656	0.1936058390883648	-1.9169166127193542	0.05524852620072131	0.183214536637661
ACAD10	1210.9334347340266	0.3804816967217261	0.1931776893991059	1.9695944076422274	0.04888487309256588	0.17019347546799582
TMEM268	1094.7761739290536	-0.8244735581491248	0.2643221808575211	-3.1191992873028873	0.0018134326219409291	0.018738357321695376
ENPP5	1016.1224435303881	-0.8692213660119165	0.5935926731239001	-1.464339782762926	0.14310113240628067	0.33592750729803234
CPXM1	1102.8893255870164	-1.5091720089383616	0.5452980715769737	-2.7676092904086644	0.0056469108355651524	0.04089333825072052
RIC1	1136.6702487386965	-0.012092380243186613	0.16022616555961372	-0.0754706960685989	0.9398402121741303	0.9714679478798905
PLA2R1	1105.468823655606	0.30911312137029023	0.4548839844899184	0.6795427667494438	0.4967940195178917	0.7001405315613017
AP5B1	1121.9660028947194	-0.04864655054839049	0.19127676363510468	-0.25432545816800134	0.7992441334766884	0.8989649225397819
PKIB	1060.4894203469385	1.288183871655776	0.5801526826867933	2.22042215799117	0.026390124310771815	0.11387023260817532
FBXO34	1126.7253086377186	0.5124920003406029	0.26173008245015433	1.958093603696493	0.050219030174116816	0.17301513202808874
MSH2	1096.5183929451687	-0.8341615266015109	0.19848938464014074	-4.202549814509413	2.639251437634353e-05	0.0008668020390596767
EML2	1155.4735228514114	-0.11129050783915347	0.21364833029687666	-0.5209051139529567	0.6024328727430518	0.7765393626699131
DOCK4	1150.8788799629615	-0.29496516251041804	0.30366930601582576	-0.971336768870035	0.33138060460075014	0.5555504210615415
DNMBP	1155.583930806266	0.616560490454239	0.2665871648314428	2.3127913560432543	0.020734113268702566	0.09771085330764144
MRPS12	1127.3032210306644	-0.42491217841693274	0.24778800384065694	-1.7148214273124278	0.08637797175619857	0.24480599984428825
METTL16	1115.058476136308	-0.24644237557892926	0.1479223217552715	-1.6660256048891202	0.09570831467924044	0.261534185679151
RCN1	1147.1808821402722	-0.40085951016004606	0.2486899609189706	-1.6118845677516356	0.1069870609594198	0.27957663518590886
GGT5	1181.4797695893633	0.024113605099404238	0.3477766872011202	0.0693364621230614	0.9447218029855415	0.9738876175634182
ATXN7	1140.3308830912194	0.2007448262478459	0.12310690985882143	1.6306544163772718	0.10296326005178574	0.27326038389570106
SEMA6C	1120.4627521763127	-0.04844558320747758	0.38990540742342233	-0.12424958024464516	0.9011176669887782	0.9523388056683155
BICRAL	1125.0269895349775	-0.21016273616433304	0.16145308222068952	-1.3016954106646446	0.1930205290621574	0.40303711993263847
CASP8	1156.8242103423356	-0.29834991873016664	0.23950785325050697	-1.2456790651374399	0.21288224237050157	0.42805913380363436
TUBG2	1163.8634234983272	-0.45867279739926137	0.2931314694841206	-1.5647340703694332	0.11764527628961141	0.29722381602991604
CZIB	1159.9136872243994	0.1731452811437092	0.16359580054859243	1.0583724066454891	0.2898856942278206	0.5140419198911835
TBX2	1132.0406621074321	0.5256943594918027	0.37846661522513264	1.3890111791738642	0.164829350668536	0.36672138748564637
ADCY9	1145.651181328839	0.3491501987205331	0.3314256568115275	1.0534796915830962	0.29212119715998885	0.5163372711092671
PRELID1	1163.3525653437102	-0.05377850749627369	0.19303002051835227	-0.2786017809657784	0.7805504457927	0.887752004803127
CCDC88B	1207.7541519748124	-0.8511566808504558	0.4685726422105528	-1.8164882115930046	0.06929551463496741	0.21236292688913205
ZNF3	1172.4498539561218	-0.30936121601279926	0.13634617574199245	-2.268939442776912	0.023272008714366948	0.10512256885319003
CD82	1098.6006856380816	-0.4851487306826402	0.32367459187709385	-1.4988780177928256	0.13390528005331076	0.3221760052266553
SRPK1	1135.7308518044067	-0.5402509520877846	0.27877362538364703	-1.9379557565544219	0.05262862058686325	0.17798574586192986
COL9A2	967.7474334938074	-0.6562381663271389	0.48290280692525417	-1.3589446093833006	0.17416414154946158	0.37875658730372536
LAMTOR2	1182.460335818039	-0.4737874221088726	0.2438235150592053	-1.9431572135026738	0.051997165967802024	0.1767143682404197
CDC14B	1249.5685979086566	0.6188564426938348	0.3905273185697756	1.5846687626368028	0.1130416127160788	0.2893724642778626
COL17A1	1107.7017762935561	0.9624335830077935	0.7992931157039719	1.2041059332284336	0.22854863697852768	0.4468139425650221
MBNL3	1410.8912929583548	1.4051293870187498	0.47244155077236083	2.9741867215565705	0.002937662547773429	0.026293825016322603
DMAC1	1129.5279684961918	0.1497700612564454	0.21781539385738635	0.687600901865121	0.49170414013088115	0.6956299736661266
MARCHF2	1191.939120041491	0.06471575456169498	0.19893297305203883	0.3253143687988115	0.7449431570753864	0.8673828859377912
PRDM4	1099.4359939759	-0.01693458366938159	0.17118829645409	-0.09892372329274961	0.9211988328259346	0.962433206625767
SMAD9	1176.1018984595999	-0.668032421427698	0.5058852978104053	-1.3205215180577594	0.18666095655043502	0.3950287657343951
TPD52L1	1180.7401159747787	-0.18428392257431173	0.40121129991998533	-0.4593188741470242	0.6460051959724816	0.8051234754045284
KCNN4	1232.3995279831915	-1.0220545666543799	0.6233265805524674	-1.6396774957816038	0.10107224046689055	0.2704861737513898
TK1	1113.0273941755875	-0.9838544431797533	0.3328121114708843	-2.956185815568869	0.0031146938233244156	0.027390120227612755
YIF1B	1139.4594232393256	-0.505613733734734	0.21158990415356366	-2.38959290499881	0.016867057250315638	0.08491795537573447
SMC4	1079.0419029447203	-0.48420764754720846	0.28761878125902574	-1.683504969416922	0.09227737818325961	0.2555260317547331
NSUN5	1128.715711387723	-0.6208807588955978	0.18662463661973	-3.3268960097734395	0.0008781913925223039	0.011134368620552382
TBC1D22A	1151.779052406012	0.034845207259523045	0.15310081381733467	0.22759648620220288	0.8199599518744244	0.9106977603139693
PDGFC	1105.0168342923052	-0.06313726562507335	0.3082053039625489	-0.20485457197954443	0.8376857487476448	0.9197355381277661
SNTB1	1430.9300730936852	1.0368008670223778	0.45900329140326585	2.258809220850395	0.023895254708822762	0.1069957856475988
PLEKHO2	1139.1229205963577	-0.22466562802886955	0.20734318037439115	-1.0835448150414206	0.27856667030296456	0.5018899342230091
LMBRD2	1131.7226050302181	0.03192309563471105	0.2725343925809391	0.11713419114701394	0.9067537156044191	0.9554084599180199
SNHG16	1138.6987526708087	-0.2914890680473572	0.23830037664493872	-1.223200198636984	0.22125409058768586	0.43824817461772675
PDS5B	1107.4967270140403	0.05242172366693727	0.14445744960395518	0.36288695259854564	0.7166893336726571	0.8500869371721542
UTP4	1122.2076330119803	-0.20170828212019354	0.19052096353387257	-1.058719620029278	0.28972748975207785	0.5139429468522165
C14orf119	1106.4608796676014	-0.03668198168569695	0.15990618498038991	-0.22939689099702704	0.8185604523689309	0.909826049615787
GABPB2	1104.3042428401775	-0.02842975626841547	0.1742957101544448	-0.1631121973296052	0.8704300963328412	0.9361355582898595
PRR15	1224.2245597632996	0.31045239162629995	0.6891684762865384	0.45047387149673085	0.6523687901144382	0.8090196466752921
LOXL2	1028.4473279627405	-1.39750960592492	0.36640637949343074	-3.8140973633074413	0.00013668157818666216	0.002912889505574395
CDH6	363.1669727796126	-0.44711163652304853	0.48576635207890173	-0.9204252921380306	0.3573505566893411	0.5809204251020242
TRIM65	1088.3870174090712	-0.7129391096919302	0.1542955046639041	-4.620608430847663	3.8261631019754344e-06	0.00020238883916725257
RORC	1374.988004680024	1.3364201655883097	0.547215916780472	2.4422172758626917	0.014597358255007895	0.0771124164794296
ZPR1	1141.3445467654014	-0.10709788735959587	0.15094648528704957	-0.7095089836370262	0.4780086785964107	0.6843159134597752
SLC15A4	1135.4421499419445	-0.15339272475979285	0.20218023674331245	-0.7586929723232043	0.44803624182674895	0.6588338913656046
NLK	1132.0747286637484	-0.3576465694317037	0.24078714550710822	-1.485322518685474	0.1374584094471762	0.32746992546279957
STRIP1	1103.9484009036241	-0.13332318676454802	0.13636834946082155	-0.97766957869393	0.32823777238452656	0.552310210253781
KCTD9	1113.8805897111592	0.6527062134536639	0.2692587116559997	2.4240857777242506	0.015346980045213732	0.07983625127815033
MAL	210.08661982407872	3.9514472197293284	0.6220897486057942	6.351892518057359	2.1268191314419983e-10	9.969487709110175e-08
POU2F1	1131.8281873212673	-0.3811867355083786	0.18687854656220013	-2.039756529150367	0.041374581494429616	0.15324203036097014
PIK3R4	1142.872223654163	0.1768264185771575	0.15937733670398724	1.1094828300812842	0.26722194741429484	0.48990398562188286
FGD3	1054.0652770828567	-0.937760455663975	0.42581112727619597	-2.202292038873167	0.02764468618913569	0.11741858059265253
TMED8	1093.5498780989928	0.0017615132749774435	0.15727644303295715	0.011200108808464851	0.9910637929327368	0.9955752664864533
STRN3	1145.855797483336	0.5466162358601365	0.1483957382194281	3.683503599354533	0.00023005003402627332	0.004204611399166023
HEATR1	1085.5771008434342	-0.8792464028284016	0.2317988003798887	-3.793144750479419	0.00014875138515914256	0.003096994984764231
CFHR3	14.990325712077784	-1.3905559897129665	0.8257866325856938	-1.6839168071283412	0.09219774770995055	0.2554081156736795
GAS7	1056.7572258556158	-0.4198943744027727	0.37622809974382004	-1.116063299601188	0.26439504027967353	0.4870518995943735
MRPL43	1140.1358940596929	0.08760105522169459	0.1364715747134977	0.6418996439778784	0.5209383454212991	0.7178615572529692
ECHDC3	1396.9548011670036	1.7416333292091644	0.5603373409851531	3.108187161232418	0.001882388175680922	0.019181713740678646
S100P	1023.8890912749057	-1.5231396982065408	0.9064641974536726	-1.680308723152174	0.0928972647249362	0.2565635664760555
SMPDL3A	1232.1811406415077	1.4547385901298577	0.3911436648043788	3.719192514232362	0.0001998606843407851	0.0038436437589167345
DNAJA4	1070.23238094784	-0.14302834478917106	0.3320133827833107	-0.43079090243334806	0.6666204151270338	0.8184175349282494
ZNF512	1065.6486556812058	-0.2388281581429048	0.261557033745175	-0.9131016464102659	0.36118908452026954	0.5842076857252129
PAG1	1123.6272447218832	0.6289130562551646	0.37553516807670745	1.674711477692288	0.09399085437405152	0.2582803236300546
VPS37B	1130.9916336996232	0.2760560773242961	0.22009586333642187	1.2542538198563853	0.20974976336655415	0.4244819170972474
COG2	1058.2206456178944	-0.46861717701239464	0.2473415698335746	-1.8946155202609363	0.058143357110989946	0.18942454519498436
XYLT2	1130.3838805277555	-0.5068115846710718	0.17569414852207232	-2.88462415472762	0.003918812023718	0.03203959275284428
ARHGEF9	1117.5000532638262	-0.35618946142083285	0.2800073660669866	-1.2720717544824196	0.2033476258249477	0.41678815052471613
SLC15A3	1076.9373810490752	-0.8015290041097957	0.3003912952136344	-2.668283059067203	0.00762399966565737	0.05017280306783267
C1orf116	1020.1442893031334	-0.4165709091983469	0.6471381491100149	-0.6437124897848187	0.5197618893067635	0.7170879196618606
RABL2B	1091.6800221741244	-0.21767754493903615	0.16165912997572937	-1.346521813965701	0.17813429020110605	0.3844827656621243
KCTD13	1116.439055668566	-0.8387275871336354	0.21784535529581248	-3.8501054383038196	0.00011806698720183821	0.0025952477893808616
MBTD1	1119.0024468875204	-0.2377456689109319	0.15646472359276836	-1.5194841588044723	0.12864067246468427	0.3145149232771337
AEBP2	1125.5711952675376	0.03381794676929376	0.15588259276602057	0.2169449851277136	0.8282512192860814	0.914425946658636
TP53BP1	1078.099430253299	-0.5235610169447108	0.17980953664622673	-2.9117533291619084	0.0035940633645016287	0.030209997316156378
RPL22L1	1138.3862282545688	-1.064367851823257	0.38233704407990016	-2.783847048837955	0.0053718359302514585	0.03959818572189049
C11orf49	1119.5059124469528	-0.6810200185554501	0.25755116370041636	-2.644212547016922	0.008188122172006707	0.05234636386042761
MRPS23	1104.5878372514035	-0.5968479813198205	0.1820348841254934	-3.2787560702285963	0.0010426571955220133	0.0125950197797924
STXBP5	1093.8570063930974	0.39166626403386945	0.2693236401194015	1.4542587641405291	0.14587457831370926	0.3399002789886096
UBE4A	1131.9514017028941	-0.03941232187317018	0.25238673274743467	-0.1561584535135228	0.8759081242030011	0.9388876127733529
FGD6	1101.4247689680112	-0.14736451860674118	0.3176255529555418	-0.46395674792376623	0.642678734123677	0.8030112229626581
TRIB3	1177.2929627540502	-0.5631804604494189	0.41554342641864894	-1.3552866551233316	0.17532624507009675	0.38030844880243775
MTX3	1097.2321265292344	-0.2124407601225135	0.18591587891587907	-1.142671413336545	0.25317504300929095	0.475082171863793
ULK2	1059.882736407927	-0.20520398536068904	0.2556962318104571	-0.8025303459020193	0.4222462418963434	0.6376139800815431
RAVER2	1103.612030224026	0.7698028873330444	0.42281725920329655	1.8206515239788548	0.06865984536351032	0.2112180950925402
COPS4	1087.608462999991	0.22211343139895381	0.18649839620217948	1.190966978387121	0.23366654854106483	0.4525506345481864
CYP4A22	1915.1196452978197	3.905514229635796	1.3115734539271529	2.9777319889646954	0.002903897891322483	0.026068935128323943
NDUFA8	1130.246633022832	0.004810905215198894	0.19608882203242892	0.02453431646605166	0.9804264113653746	0.990795273775139
EVPL	1144.7718234366357	-0.850171354230381	0.5839305152004487	-1.4559460964949547	0.14540752131140455	0.3393486965633672
STEAP4	1153.288926460686	0.30256808184341694	0.5726375321156661	0.5283762674890504	0.5972382061487316	0.7735665874256299
RAB11FIP3	1103.406775921299	0.20503905228360048	0.2584477213245569	0.7933482687824275	0.4275749415810204	0.6425219921228781
IFIH1	1069.5317404296911	-0.16862528008689218	0.3521219985553262	-0.4788831165866435	0.6320217825539931	0.7956286449264817
GALNT5	1010.287321547285	0.17151610568475015	0.8229712494032048	0.20841081120285637	0.8349082155444041	0.9184457619622168
B4GAT1	1107.5852388129827	-0.10909983626164055	0.3462785733380658	-0.3150637800367979	0.7527132283745215	0.87207908497099
BAIAP2L1	1183.1544335855715	0.24597460010484448	0.43103373218200774	0.5706620659586327	0.5682287375175754	0.752572494079741
PRAG1	1069.846784015172	-0.33167892827371714	0.33200818398072346	-0.9990082903889338	0.3177906752243722	0.542299852147312
ALS2	1158.6806775049852	0.21887590473895002	0.1913181976621421	1.1440412224950676	0.25260654174034136	0.4746465384755729
NIPSNAP3A	1144.754471530857	0.5020090371760583	0.22932233009687766	2.1890979258931456	0.028589723262790377	0.12004775521838064
B3GALT5	1060.6233487138834	1.2679763142743798	0.6944885555948336	1.825769919546551	0.06788492612189372	0.20973042069434455
SIRT1	1140.974322890014	0.35821896304360845	0.14607574732559997	2.452282254939593	0.014195326427674536	0.07585256662801451
MAFG	1138.1853534362654	-0.24294389540548794	0.19674909598424717	-1.2347904024165854	0.21690852022217566	0.4330123573415795
CD248	1075.7471963486	-0.33008527386387515	0.38785567920952335	-0.8510517998256768	0.3947405787661341	0.6139872637595312
GSK3A	1110.7046850668487	-0.23042753022638962	0.14689027713188463	-1.5687051228006161	0.11671666438959397	0.29572308067272896
DNAJC16	1130.8210054040046	0.41735928881505924	0.1837698698743176	2.271097482413718	0.023141077375370682	0.10478850399624724
ACOX2	1551.2934504857453	1.855695530865931	0.6183091321022229	3.0012423147571035	0.0026888050588757856	0.02461175765700433
NMRAL1	1167.9612204749092	-0.6139710330259558	0.3032978346769493	-2.0243172315421005	0.042937521765656676	0.15680249683853617
MST1R	1124.0057782414265	0.17253066283090446	0.6053549845016192	0.2850074208490192	0.7756384565984675	0.8848477059872858
GTF2I	1119.4496589164526	-0.45366187669746927	0.22431204139440783	-2.0224588652367337	0.04312896906006259	0.15716041310570014
LUZP1	1081.9529978676546	0.15706957215766967	0.2192026111981173	0.7165497313155124	0.4736519712837861	0.6806505228998934
NPY1R	1028.4270262181906	1.3188215718281038	0.6971264918578172	1.8917966642086597	0.05851807793354188	0.19022811633009573
CEPT1	1115.9953953480056	0.3229257068466572	0.225503384461745	1.4320215531019636	0.15213765315483269	0.34951689742024045
IFFO1	1134.8903264210223	-0.2717805160770215	0.2874929871160309	-0.9453465936799775	0.34448195817423544	0.5685682454742539
KLHL5	1125.6771404600206	0.16570530269946837	0.24142918106609762	0.6863515916665524	0.4924914227300463	0.6963564927151165
GSTM4	1097.1179504739378	0.15057558594661857	0.3174339434801126	0.4743525040070335	0.6352485565505628	0.7979944806331115
NOP10	1137.3184699342444	0.09085577968588356	0.17002374712549026	0.5343711171053369	0.5930847978432153	0.7707458115014328
POLR2M	1107.965347119383	0.05089057354137951	0.17677257323537726	0.2878872701231621	0.773433031570682	0.8833912849263572
GRIA2	1015.5202116958917	-3.2161624024438793	1.2400253126498195	-2.593626412005443	0.009496961934446761	0.05785847786842789
TACC3	1098.8251847809313	-0.920205871593714	0.30175681782317	-3.049494882110522	0.0022922653861022313	0.022133253979956052
ZNF639	1088.6413545464288	-0.1182676513283327	0.21529781077718355	-0.5493211979323399	0.5827850424579578	0.7638267583777525
ZNF445	1094.2593529512765	-0.06665846548758358	0.18639693973828136	-0.3576156646196996	0.7206309539162672	0.8521462074162346
HSDL1	1124.8923807711892	-0.882676963148696	0.2107741458939524	-4.187785742909857	2.8168925261258567e-05	0.0009048580681970317
ANKS3	1193.289560052866	-0.5433201727138268	0.2761849632894675	-1.9672329957528383	0.049156355690713555	0.17074145294656737
SATB2	1134.0737391293392	1.250560206321434	0.5712854623223325	2.1890285834296956	0.02859476256261326	0.12004775521838064
WDR19	1156.5033026164	-0.14113727310117766	0.253345458640186	-0.5570941506460076	0.5774631038247178	0.7594384815163441
EIF6	1144.142177098363	0.04522301055822707	0.23718347786865843	0.1906667823770994	0.8487866650313954	0.9251853094301644
CFAP36	1100.1255022657424	-0.09270823676904101	0.19184363086299358	-0.4832489687147822	0.6289189694377316	0.7935075571650557
HLCS	1073.156687545282	-0.1190608880155626	0.21573463014841562	-0.5518858420349766	0.5810265690411285	0.7623763527583485
LIX1L	1091.366116273474	-0.1513742348983137	0.26442497016524097	-0.5724657350011949	0.5670064930975072	0.7516213790257447
DMAC2	1118.261250747649	0.1054493661046195	0.10916542201222973	0.9659594051017919	0.33406449467669364	0.5579236216346724
CLIP3	1067.0553924653113	-0.5289054238996562	0.5505631421088134	-0.960662607877814	0.3367218379548197	0.5604419741643925
ADCY5	1071.5469752502631	0.5337752731848433	0.5407905206530954	0.9870277913529623	0.3236290145651348	0.5481544917705324
TOR1B	1103.5219833695953	0.19805989201082877	0.22157208314881632	0.8938846861759392	0.37138359211874916	0.5939122995734127
TOM1L1	1185.0455650522024	0.3743912230583558	0.37997315515866564	0.9853096672106245	0.3244719856207229	0.5489363255717538
CEP57	1131.3807856866003	0.2107280871526206	0.19574756016645048	1.0765298273625055	0.28169036855880836	0.5054674806343835
POLR3C	1063.7125559116314	-0.44483389997207234	0.15755035660420066	-2.82343949934425	0.004751139210094112	0.03646643008569092
ECM2	1251.5862907955893	0.9221525029881966	0.48267824336852133	1.9104911308052057	0.0560700072640133	0.18472254164773008
MYO1F	1156.455205511256	-0.760565686998439	0.332869775851911	-2.284874573102737	0.022320183364678038	0.10257512038613055
NUTM2A-AS1	1093.8156669582256	0.21974046885372125	0.15088423155276234	1.4563514463529659	0.14529549042845438	0.3392572107116998
RFWD3	1068.4638856124504	-0.47720232526077583	0.17084540370601808	-2.7931821103125545	0.005219229979931649	0.03891406695935183
PGM2	1106.703864365542	0.21560541350677787	0.21253209452192245	1.0144604935634247	0.31036307139564245	0.5348656666000764
CEP250	1135.041157353754	-0.9340585284739502	0.24647427670671393	-3.789679559889369	0.00015084174283511883	0.003112723929212607
ZNF195	1105.7597207972628	-0.03519983960461881	0.1896684809274316	-0.18558613129867632	0.8527693302433274	0.9270605743866907
HDAC4	1089.6811115108974	0.03991546491158455	0.31660717546829165	0.12607252142199823	0.8996745186188545	0.9516504927549333
FAM241A	1072.6723452147692	0.4411399110078657	0.41134914252828364	1.0724220993788351	0.2835304862490734	0.5075975730148159
THEMIS2	1098.545568726412	-0.43192604524198536	0.3459274310777542	-1.2486030491895312	0.21181029654581873	0.4269305297786646
MAN1C1	1197.1458556550397	1.3702294071446446	0.3370967776229906	4.064795329123883	4.807463036523989e-05	0.001338531648636958
MYLIP	1117.3124417021274	-0.13153350987865375	0.24873040187051718	-0.5288195929789348	0.5969306046850751	0.7734779138677755
NGLY1	1129.4390124546171	0.3058678115761141	0.13816379716795268	2.2138057714518333	0.026842142889835156	0.11514592094793305
RNASEH2C	1145.457616069546	-0.15720671729752672	0.22858620131982552	-0.6877349393350807	0.49161971336776444	0.6955692781274739
MEIS3	821.4070721959689	-2.012332747343862	0.47355266571376614	-4.249438115422193	2.14307403581155e-05	0.0007434672012601357
PPP1R1A	1237.8236273225912	2.918832810594202	0.6150035858772923	4.746041938000306	2.0743572089703794e-06	0.00013132276792174015
FAM53C	1063.0674687544204	-0.2086561684824828	0.16555991371096765	-1.2603060958750683	0.20755896179726951	0.42187222118189843
ELF4	1090.5399263208756	0.20522030594654633	0.36369537700328114	0.5642642687335971	0.5725742948287831	0.7562887329965878
DPM1	1112.426633558634	0.13607250925488845	0.1705161000836938	0.7980038787428312	0.42486823924337025	0.6399667906824561
LYRM2	1097.5994792730737	-0.01005847240811238	0.1048042828307919	-0.09597386801789326	0.9235413270375998	0.9634868435022751
CHST11	1065.6293607179289	-1.8673031541856315	0.3337375357499409	-5.595124773692652	2.2046316022278197e-08	3.884979907543518e-06
FBXO42	1087.550352451162	-0.08746312396748217	0.137891657467932	-0.6342887276398322	0.5258924116439893	0.721451765210014
C19orf12	1216.6627226222563	0.7198097823272886	0.24447472000693482	2.9443117157752363	0.0032367382138196884	0.028015116399266387
MRPL23	1288.4916956773625	-0.3750425778371646	0.34378297550297	-1.0909283023351009	0.2753044323330084	0.49867740973214914
DCLK1	1007.7729552391685	-0.9173502557814328	0.6051242561079424	-1.5159700615567382	0.12952692281249273	0.3157146169742258
SLC9A7	1056.965734548548	-0.8508336157776853	0.2830487574829808	-3.005961316854904	0.0026474267504395087	0.024360504876947825
PITPNC1	1150.5325017973214	-0.8693216410833776	0.29822137517495784	-2.9150212340526287	0.0035566434287003464	0.030012664783441827
F12	159.17775209626873	-0.4182744137708443	0.46069116891188877	-0.907928004695143	0.3639162605899028	0.5864784951419845
KATNIP	1077.149931077739	-0.5498998531886339	0.21305243103254856	-2.581054112002244	0.009849914119287772	0.05929868693758831
MED22	1062.328081086788	-0.3651316839585221	0.14922356872891696	-2.4468767706650207	0.014410009780297245	0.07655608385651747
TRIM11	1152.3300919695728	-1.1799353769068708	0.24854393048433424	-4.747391636591352	2.0605672321368466e-06	0.00013074556074751302
KDM2B	1122.5154902039583	-0.47873897445902835	0.15672624847407132	-3.0546189876945253	0.0022534660457292025	0.02182640598532175
RING1	1214.205387306231	-0.24495098361568723	0.24342390766629987	-1.00627331951092	0.31428411111213517	0.5390975294023028
ENTPD1	1085.8425149560762	-0.5498145956396411	0.21998962529253796	-2.4992751131263953	0.012444765759223105	0.06940989345716184
TSPAN18	1106.1498717870081	0.07312430548036021	0.42284250581989674	0.17293508687962034	0.8627024517969657	0.9325918487997951
CAMK1D	1126.9278431731898	-0.2998842197335543	0.31954238499760246	-0.9384802574337809	0.34799765813794414	0.5719630232021118
NEIL1	1179.537014626327	0.24905275192032522	0.2790369170566408	0.8925440925430337	0.3721013702156313	0.5943002592108331
CNOT3	1084.775335153379	-0.2619930863282482	0.16121166635140366	-1.6251496697339798	0.10413067159991532	0.2749112607518474
PDZD4	563.342989453972	-0.2790268902039527	0.619709065258804	-0.4502546531047194	0.6525268324775575	0.8090373444981299
ASB8	1105.09450054781	0.16208622496604408	0.17927374050294176	0.904126976495949	0.3659280754728961	0.5887395506931188
SNHG8	1123.7073688846915	-0.178057419682935	0.2371167763858801	-0.7509271271180205	0.452696513564825	0.6628651932271551
MARK4	1095.861762469299	-0.557210359794439	0.19743369323004417	-2.8222657980935058	0.00476856372305912	0.03654723366163799
ZNF281	1122.8983157915645	-0.21971633182810285	0.2710076581687362	-0.81073846146186	0.4175158809796473	0.6334891553578273
SCO1	1130.0945755459209	0.44692591891573946	0.19677227843035458	2.2712849720542523	0.02312973237158957	0.10478850399624724
FBXL19	1048.9402644526697	-0.9461588657502343	0.23426761393963366	-4.0387949910739325	5.372649583140806e-05	0.0014567585332892056
COQ10B	1132.2047276027745	0.5204226021791588	0.18672970261153002	2.7870370642738025	0.005319239469969099	0.03940337960835754
GADD45G	1408.7382177554389	1.3857330651542128	0.5088229538076687	2.7234091048455524	0.006461199247727673	0.04489626951823088
PLCG2	1146.5402332384483	0.9862967772861408	0.35822297122413654	2.7533041053054768	0.00589970658494852	0.04212441685634843
NABP1	1132.7753696188186	0.15175456225206738	0.2955582551007534	0.5134505960604466	0.6076361608890382	0.7795907865198104
OTUD1	1082.9759387439112	0.26023676479022795	0.29730222239846404	0.8753273443124198	0.3813958199008769	0.6022016607869505
ZNF264	1065.1656891804216	-0.1348156611986089	0.162167888324147	-0.8313338885509474	0.4057850353383957	0.6234038025057093
ZNF280D	1090.086769505137	0.37604996086459086	0.21018126781032534	1.789169723745082	0.07358748600828496	0.22079402031780287
SENP7	1097.2426172929415	0.0957259513995002	0.2150756331499793	0.44508041193465814	0.6562616439453317	0.8116111252929493
ZNF33B	1100.5654594633695	0.19202200839907402	0.1822113993568809	1.0538419060323332	0.2919553039038657	0.5161418570784666
TCOF1	1107.2007106652302	-0.5088487439258389	0.17904883824057602	-2.8419550158830558	0.004483781768956627	0.03517509623090786
COA1	1081.938174628604	-0.128901142056413	0.11958328887937471	-1.0779193586692313	0.2810697454247645	0.5047746368317669
C1QTNF6	1094.4146616955284	-1.2147947768425835	0.2987509435105119	-4.066245825261602	4.777653977134289e-05	0.0013355475882934232
NOVA1	786.4064346304493	-0.8206075811283565	0.6651497550217396	-1.2337185347103314	0.21730780486436563	0.4335310848220932
P4HA2	1058.459605342066	-0.01291688522325999	0.26940165005778044	-0.047946570559198945	0.9617588241068777	0.9817884576652623
PPWD1	1098.611858930642	0.07989354701600132	0.15497486559950321	0.5155258351536033	0.6061856209975715	0.7786071842991824
ZDHHC16	1074.4039071134625	-0.15769887168807625	0.14856761234700144	-1.061461978131192	0.2884800034024353	0.5125887385831182
C1orf122	1112.4848907296662	-0.542163467644902	0.19257395729087784	-2.8153519576168775	0.004872383998543314	0.03715972991203026
THOC7	1113.7297986015742	0.21568218965414487	0.18020325463997952	1.1968828758672934	0.23135220954151348	0.44990600649041834
NLN	1158.149411580013	0.027225698534527578	0.2839867334110552	0.09586961407496412	0.9236241278471509	0.9634868435022751
ZNF131	1088.163374044298	-0.2540080704137117	0.12268375089558059	-2.0704296091330363	0.038412131475944036	0.14600482875862728
SEZ6L	93.49075660750619	-2.691993501722846	0.9062387458566117	-2.970512477016496	0.002973033283627882	0.02650252224991252
TMC8	1182.005707715395	-0.7832037733338396	0.43240056606981314	-1.811292201702131	0.0700956321927807	0.21386202556904352
KIF3C	996.9294912934033	-2.3859122273491176	0.46955268819207335	-5.081244953650751	3.749692151891903e-07	3.4743008541138814e-05
MRPL30	1127.726548297798	-0.1367873095953241	0.16206082909277686	-0.8440491780837173	0.3986419253431831	0.6174312499190518
SOCS5	1056.8939338767384	-0.25604240747490314	0.1601522050112763	-1.5987441912328038	0.10987745411197007	0.2844999464200191
CLDN5	1165.5152902288237	1.5197839002058873	0.4333570154673136	3.5070019544209234	0.00045318582004078744	0.007006102550486913
AOPEP	1156.3728588879758	1.0706373063891286	0.29900313619157975	3.5806892196045097	0.00034268906684062356	0.005718023535083082
POLM	1099.8248721731186	-0.16645406891607478	0.1471691757506607	-1.131038942543833	0.25803870107023474	0.480270135460373
COX15	1108.063566031048	0.20898902608047956	0.16813871820290308	1.2429559848807694	0.21388405346067307	0.42931043173631467
TRIM3	1055.1248742585256	-0.32179893343720745	0.2518697735977494	-1.2776401425251565	0.2013763396258954	0.41436228659547064
MUL1	1091.3882244551346	0.43847491334967165	0.17321431141430665	2.531401186019181	0.01136078230716774	0.06547835438087904
ARMH3	1096.8879876337946	0.1494482272377058	0.1018804316134627	1.466898253873881	0.1424037356076293	0.33481191456798715
TAB1	1095.731535297246	-0.303945688381001	0.17659288398650072	-1.721166116774193	0.0852206844029864	0.242465194810815
KCNAB2	1138.6215865300376	-0.1270505594420017	0.3121407661515336	-0.407029690509323	0.6839861817500323	0.829126938386769
RAPGEF3	1192.6430200984164	0.9158054993704969	0.4236663092921442	2.1616198392093344	0.030647490974557344	0.1257630286625698
GK	1245.3119338051997	1.2507459051419312	0.3744242044904085	3.3404515256811376	0.0008364228074555714	0.01073613899001
ACAD9	1101.387804388881	0.09477372814505143	0.16974978764977702	0.5583142662928446	0.5766298048106082	0.7587705242516077
TMEM126B	1107.2929874969182	0.09998138828042755	0.16187893666298286	0.617630621632879	0.5368188545235778	0.7291042813333156
DIS3L	1103.2238587493987	-0.015232911102048477	0.15243988065508163	-0.09992733552786787	0.9204020143501356	0.9621703696122692
ATAD3A	1141.4243846885925	-0.44719118653297424	0.2127694055968724	-2.1017645148675816	0.035573909014320726	0.13883251353399198
UVRAG	1071.8350802489224	0.032537476549282546	0.17203366022742372	0.1891343618816742	0.8499875105984538	0.9256051728504799
SOCS2	1246.1339898314968	1.9705259360286622	0.4091068888772669	4.816653030303346	1.459862135560192e-06	0.00010061542432819037
LHFPL6	1078.2392690887123	0.3907164335714668	0.320176697848453	1.2203150204153892	0.22234547791393833	0.43950771142892214
RRAGD	1062.8642632532883	0.04796915468159299	0.5013518820298587	0.09567961426089974	0.9237750320701892	0.9634868435022751
TULP3	1062.647332551952	-0.45960106862671607	0.21528677760157977	-2.1348318449787764	0.032774748069893334	0.13128188628729917
RIN3	1156.0309538109927	-0.06027488339842679	0.23528861843405716	-0.25617424165937563	0.7978162973189726	0.898097513252893
PPP1R8	1057.972859305346	-0.12028872978630731	0.12430033651607975	-0.9677265014543748	0.33318097903975263	0.5571262641138397
GSAP	1145.82412024414	0.4789432938856429	0.31833451311348593	1.504528331538152	0.1324453840853949	0.3202645643334694
TLN2	1096.696630671934	1.048241684171793	0.30298339796361307	3.45973307850248	0.0005407110911517085	0.00792340179741584
IFT57	1066.727481124967	0.3572327964333265	0.27473580646412127	1.3002775321897433	0.19350586572853812	0.4039299615677697
CHRD	1322.0290436259625	1.303305617000289	0.5274606462779622	2.4709058888034474	0.013477128090956947	0.07335478068093082
GPRIN3	1052.657196958642	-0.10728880403391985	0.3956857968147216	-0.2711464624143622	0.7862783877259076	0.8910072427548839
ERCC1	1091.9662100621117	-0.3628314856178223	0.15715418289785518	-2.308761236432697	0.02095683415868794	0.09834213205239073
GGT7	1055.8088345199546	0.08090727829107468	0.28171843592332574	0.28719199020789293	0.7739653190029641	0.8838337674373402
FAM98B	1063.821892666609	-0.07990810337208738	0.14677796657951825	-0.5444148412343379	0.5861560351843911	0.7665833883216316
BTN3A3	1072.1179213595378	-0.43491768853830565	0.27491630607413464	-1.582000335844119	0.11364949381907087	0.29052988635531163
SGPP1	1103.3678021418477	0.9045067372152583	0.32307061968915	2.7997183342934457	0.005114721442120058	0.03835527813564369
PDE9A	1097.8114698934428	1.402006757946139	0.48380204206851013	2.897893427551106	0.0037567822241568725	0.031101266330283317
ING4	1071.5657487586923	-0.3718528189522106	0.18300274606483355	-2.031952126119856	0.042158502730389825	0.1548948560138876
CLMP	1064.1758533894154	1.1463986975591036	0.5354036873578621	2.1411856597708754	0.032259069003366975	0.13010568879391968
GHR	1604.3359764869801	3.2325026690691807	0.5567276292887682	5.806255157838626	6.3885580822525355e-09	1.5544750631094822e-06
CIPC	1073.5109921915014	0.4311801318517517	0.1980045771222311	2.177627093870552	0.029433810728701236	0.12241630377683085
TTLL3	1080.0940996568286	-0.022992882045796914	0.24252412600741885	-0.09480657625416433	0.9244684633083606	0.9638749735559485
NFYA	1030.9974537485523	-0.5636507816140337	0.19730321686854443	-2.856774413311125	0.004279698847689858	0.0340604164431958
CYB561A3	1074.9560426884784	-0.1317010558864824	0.15704816430492302	-0.8386029627877283	0.4016921475242098	0.6197605937267378
EIF2B4	1128.4706732039788	-0.33175977817890345	0.15710786639623844	-2.111668790295828	0.03471486773360224	0.13656564444280303
TET2	1062.5985426598425	0.010962913179189267	0.1619615151009518	0.06768838370248638	0.9460336965654034	0.9744996183727197
PEX11B	1043.6219597675058	-0.38015367020539004	0.16709684362946922	-2.2750499766971424	0.022902931979911466	0.10433108134871519
ZNF467	1153.5096021035467	-1.1440799427307269	0.4295862259891013	-2.6632137473601225	0.0077398232536460615	0.050684702617253476
EFHC1	1074.679387107472	-0.07892852523259396	0.23595084840113273	-0.33451257228967457	0.7379928054699756	0.8633158312149187
TUSC3	1035.536137598211	-0.16551782029926193	0.3829408135688725	-0.43222820455384364	0.6655755621759651	0.8178192778328661
MAP3K4	1086.8422696638934	-0.02852113691310939	0.1733003742171067	-0.16457631463264336	0.8692774751620811	0.9355295526332308
KLF7	1074.930739082089	0.04470358143819169	0.23228558552494008	0.19245094927938156	0.8473889864490101	0.9244221621837196
HPS5	1144.348099830688	0.34721650472426774	0.21573328153379256	1.6094712056279532	0.1075133462973814	0.2804025031310771
TCN1	531.7929842049193	-5.2500941757670105	0.9653522687300505	-5.438526790508987	5.372293265568526e-08	7.748840729749407e-06
KIT	1008.7829133440101	0.2339850102547175	0.48379787814088765	0.4836420762196446	0.6286399079957997	0.7934416736823847
SDF2	1083.4060592463381	-0.029416842401717873	0.172950457461334	-0.17008826014984382	0.8649407260324353	0.9334548490490618
MEF2C	1073.0824495483732	0.08068909157623419	0.25013106448676675	0.322587247376877	0.7470078529423865	0.8684881893399475
RGL3	1372.7582641061483	0.14447222664376583	0.5173370190493127	0.27926133511430523	0.780044276442332	0.8875731515699956
ZNF791	1073.316632056562	-0.11813762902180008	0.14281369424468798	-0.8272149925580002	0.40811521539542994	0.6252671899471595
ABRACL	1088.5466265980058	-0.2358773343137694	0.3364872838596971	-0.7009992520612506	0.483303481976874	0.6890756156464327
CSTF2T	1067.849956007064	-0.23159428795120496	0.12520330233280422	-1.8497458424507185	0.06435018986783177	0.20247914234585274
SCAF8	1077.520840688896	0.03707470123771781	0.13606478881703019	0.27247829184943	0.7852542806301027	0.8905328877729995
SLC4A1AP	1066.478735813796	-0.136866337200888	0.11587692509232779	-1.1811353907763464	0.23754894267037618	0.45661284280550657
NCKAP5L	1134.997308013813	-0.6051364814160899	0.27227436211672945	-2.222524650178616	0.026247870052798106	0.11348391529935052
ZCCHC8	1109.3033629582017	0.12919902002948327	0.1190927031500252	1.0848609244071552	0.27798325695209825	0.5013048873981626
GLE1	1080.7699930251767	-0.20785596349036012	0.13063568331476683	-1.5911116948768962	0.11158444104865785	0.2871131797171075
TMEM161A	1134.838557001626	-0.2802377942389123	0.21906634898266744	-1.2792370692272996	0.20081358577080555	0.41381174743686056
POLH	1046.7533520559534	-0.7740882261560001	0.1738212017115945	-4.453359075496287	8.453720107490422e-06	0.0003678880187368538
SPAG7	1128.894848068814	0.24123525855326503	0.1873336288751912	1.2877306653467175	0.19783973503763508	0.4101371708946922
SGCE	1037.2839451212128	-0.04191480791634435	0.408686707387759	-0.10255975337258984	0.9183123864949752	0.9612136850086181
TSR2	1087.7692457999315	-0.2339613618722915	0.1514623363686733	-1.5446834340572164	0.122422853806526	0.30496183523673204
PARP8	1104.2808136296956	-0.3885816411874871	0.2779621239584948	-1.3979661532788907	0.1621232313939469	0.362893549385283
CARD19	1042.9461554108861	-0.25293365911768284	0.30401955713074713	-0.831965092985468	0.4054286480602448	0.6230615350407387
RRP12	1097.0038503450246	-0.5583935179249814	0.17353224206604057	-3.2178084676188043	0.001291740447369455	0.014735214512145167
ARHGAP5	1073.5477121537463	0.14296838718969404	0.2859962381907112	0.4998960409205043	0.6171482801289316	0.7860724835236417
TRO	1110.1136596529766	-0.060985094868522986	0.4691240362671057	-0.1299978047464612	0.8965681635117155	0.9502223449505653
ZNF827	1038.3580059988851	-0.4604676754474462	0.31305794351901106	-1.4708704410162439	0.1413261579032877	0.3333267490264495
ELOF1	1156.3354383628007	-0.35886606016717004	0.226505548784652	-1.5843588030965128	0.11311209126994946	0.2895121130068251
PPP1R21	1071.6469160222853	0.2940438272832686	0.15210652084113502	1.9331441259535316	0.05321844554810027	0.17922235447429796
FBXL4	1093.4401809582878	0.38166116948011447	0.2061608751638226	1.8512783726632576	0.0641295158154625	0.20210227193343677
RNF7	1101.9518709789547	0.04394628776114113	0.13050038107850434	0.3367521795565074	0.7363037247315085	0.8622410891582788
CEP164	1116.3117257913432	-0.09308847308262978	0.21629214118015433	-0.4303830577232781	0.666917017537713	0.8185661893473237
LRCH1	1082.5119580525818	0.3519295810367786	0.2547790361089438	1.3813129463536125	0.16718275926636494	0.36991595102534003
DDX3Y	1187.5572904745961	1.2762242629103844	1.6592835751547166	0.7691417440755328	0.441809169295053	0.6543190523559952
SLC66A3	1025.2309026413095	-0.1103797414621892	0.2732728741956609	-0.4039176657656783	0.6862732652284862	0.830412908437773
ABCG1	1049.883458574485	-0.7174980895168609	0.2686859809966745	-2.670396448878147	0.007576173594665579	0.049963820298357824
EHBP1	1151.7761277392894	0.7182540884353088	0.26446881105973213	2.7158366446207753	0.006610852793785263	0.04563758943521703
ILKAP	1101.8360773350005	0.14330442624273923	0.13766397004207828	1.0409726393836884	0.29788824677475945	0.5222095552719784
S100A7	220.7303200259161	-22.91075885036284	61.298100851265204	-0.37375968475685584	0.7085831160542384	0.8454939703984921
MTG2	1097.3032614377746	-0.2844464849212823	0.1519801434952859	-1.8716029500926563	0.06126155497261574	0.195910952142141
GTF2IP20	1121.2430602792679	-0.2404529962722186	0.27153775230114696	-0.8855232623622294	0.375874478903915	0.597461921647884
WDR18	1147.890251360732	-0.27935555495703096	0.22317909323098786	-1.251710233753397	0.21067546968821815	0.42557904943803926
STK11IP	1062.1301944075965	-0.2567497963442244	0.17592983115571723	-1.4593874993091571	0.14445848466125646	0.33796517287363104
ATP10B	1072.0172093339927	1.31282265285333	1.031471704622885	1.272766520855082	0.20310090459798424	0.4163817374164739
PDPR	1103.14350385899	-0.06964599025525817	0.21466539171120083	-0.3244397697275586	0.7456051147649498	0.8676269400205553
TMEM170A	1085.9682179445267	0.3305229366509392	0.18508883294897768	1.785752988901564	0.07413926153815112	0.22198136375327213
FUT3	1056.636750836752	0.9017573047725244	0.7868290787076175	1.1460650466219153	0.25176823883888544	0.47386687692134877
GCDH	1133.0203174503729	1.054381039804582	0.3146061648336109	3.3514315918196442	0.000803948990155516	0.010475629542124443
SLC12A6	1059.037539584118	0.2973670827165453	0.2540907975088305	1.1703181918904826	0.24187294364146805	0.46182795694135514
CAB39L	1073.4758701165854	0.19786979499346627	0.3796291529042091	0.5212186510960455	0.6022144628078976	0.7764666357828934
MTSS2	1101.4691873135985	-0.8701427676244912	0.4569124972766281	-1.9043969530509066	0.05685850573825313	0.1864980315986167
KIAA2026	1063.2379529326356	-0.019442175484029843	0.16477657691877873	-0.11799113592226905	0.9060746813299392	0.9550053184122357
RGMA	689.9314882713211	0.279802920377029	0.5665786338437215	0.49384657956269945	0.6214145342440622	0.7889106243062317
PDLIM4	996.7091803534059	0.7373771819805841	0.5099523269815114	1.445972776210742	0.14818483772099433	0.34348145536024377
MPP1	1113.2481976904821	0.432243104207391	0.2752165866969128	1.5705561550452862	0.11628578103367439	0.29508558310367977
FAM174C	1154.7823003082744	-0.19008768425672357	0.21225500615471427	-0.8955627841265954	0.3704863196229926	0.5932445319422363
SRA1	1140.0006590753003	0.026881382745067718	0.17275708742759197	0.15560219928073613	0.876346591285095	0.9391777218437198
GALM	1187.5281326056258	1.3926038132193923	0.3601397516689227	3.8668428207825727	0.00011025343717313502	0.0024780013485772405
CDK1	992.1723459003634	-1.0760276109150935	0.4093235416181534	-2.6287948322280714	0.008568804093278518	0.05396630117896005
MBOAT7	1005.6202269727822	-0.351674234600026	0.22363658107246906	-1.5725255363569817	0.11582872166709497	0.2943261251079415
LSM5	1055.5661161552985	-0.20932230899903015	0.16648975244288314	-1.257268426000221	0.2086564530776237	0.4233341698098946
SPINK1	1104.7602653683675	-1.2852599213302427	1.092069147918082	-1.176903425740448	0.23923405459988678	0.4586043238894315
RNF24	1050.7766177247413	-1.0740130541373114	0.296968201379742	-3.61659278383122	0.0002985063494671667	0.005137026242798437
ACOT7	1044.4120989846142	0.1628258844998294	0.2522359103354004	0.6455301478814748	0.5185836877670111	0.7163082118942032
MRPL27	1104.8398008492695	0.09570123590983279	0.18748199304558777	0.5104556141909706	0.6097323029861701	0.7810982604110703
TTC39C	1339.1534897688293	1.2397369216177963	0.44284285346117486	2.7994962816453968	0.005118240603191107	0.03835527813564369
RBM18	1069.2448414098353	-0.0006963597922980536	0.1369169497949167	-0.005086001355866513	0.9959419755370361	0.9979748741084098
BAAT	379.3011500398072	5.213150877693358	0.971379841209863	5.366748059338279	8.016891636487554e-08	1.0581509204767323e-05
MGST2	1216.7653769263584	0.922513366834577	0.33449122356972455	2.7579598561344003	0.005816334022512964	0.04173724614442614
ZBTB37	1039.6252698307894	-0.24020138853175102	0.23334494939741202	-1.0293832763556487	0.30329960458461025	0.5276628659218207
PLCE1	1079.435079183887	0.8981938760790136	0.41773695876673744	2.150142230006901	0.03154396609682335	0.128280710168847
VAMP4	1068.2039018735225	-0.16959052788497883	0.1961198384765434	-0.8647290819855659	0.3871875034645733	0.6071665950429103
AP1G2	1057.2246880787995	-0.17537389353271646	0.3040668574010996	-0.5767609631370573	0.5641009435289537	0.7499371152904731
WDR37	1046.1921236124986	-0.18217170852734998	0.1612817652803392	-1.1295245200888024	0.2586766318011795	0.4809494691734621
VWA2	998.9165336955259	-2.071918925426416	0.6676744698262209	-3.103187285213534	0.0019144844347369725	0.01940982009159781
GNAI1	1159.9570854709038	1.0970368312153056	0.33942456640274876	3.232049002350649	0.0012290597754904334	0.01422684590715413
MKRN2	1079.8205527821244	0.08675447143850906	0.1369168374840803	0.6336289461009225	0.5263230055840815	0.7217981936019294
OLFM2	1054.1470496766642	-0.9787541454339808	0.5430924407108856	-1.8021870165470026	0.07151598672345881	0.21676346842459104
GLIPR2	1003.2833235578287	0.035542492479448975	0.3759503123751718	0.09454039884925028	0.924679892495967	0.9639585573804862
GLYAT	1531.0069762143874	3.001026124294184	1.325183661423142	2.264611473606096	0.023536532212064844	0.10594260616168992
PIGM	1040.131411097856	-0.6307522224861675	0.16079105331395407	-3.922806707750003	8.7523367717868e-05	0.0021185803421119227
DYNC2I1	1078.8642380856793	-0.22948766874792123	0.20637125423990926	-1.1120137326933082	0.26613224587650686	0.48889919275974364
PHTF2	1014.9100218735059	-0.35862255727935366	0.21753892999828484	-1.6485442733499753	0.09924103337812104	0.26765904539629715
SNHG3	1049.5750176677243	-0.30589910482297333	0.2630761778862904	-1.1627776687374267	0.24491971978252358	0.46561203879031016
DVL2	1035.7701457316416	-0.23933233885600488	0.17151125108694532	-1.3954322957779521	0.16288551804259166	0.3639630878068424
TRAF3	1072.1767703149162	-0.1118370817805747	0.1605353207848992	-0.6966509378358228	0.4860212697296934	0.6915410947613282
CCDC90B	1077.4157766049275	0.06264679182564023	0.1544316409566602	0.4056603390183587	0.6849921874223237	0.8296258352416428
BCS1L	1086.1853751741392	0.1337723484626024	0.1325717911219951	1.0090559034500974	0.31294782442504765	0.5376953225507604
BCL10	1057.7366785161964	0.7922134050704606	0.2912051800337476	2.720464673666352	0.006519023696616596	0.0451746708961678
MRE11	1038.0482428847797	-0.2283183006224849	0.18234791504873488	-1.2521026114362965	0.21053247626206362	0.4253823200783497
FOXJ2	1047.8740904023668	-0.2812722558933953	0.17577226394609913	-1.6002084150184688	0.10955235597185457	0.28397350855066555
MPI	1088.0607683442818	0.29277037065983214	0.1662924399922976	1.7605753495071261	0.07831030387964082	0.22957348592562693
SPSB1	1160.157213134414	0.66428742868147	0.31422053719960585	2.1140802399541667	0.03450841458734475	0.13605952613542072
BAIAP2	1128.5094172370427	0.3188943530833554	0.28236682855658324	1.1293619534330408	0.25874517579208156	0.4810449477784882
TMEM138	1062.1789089258978	-0.19771877991338793	0.11713991315201848	-1.6878856624795182	0.09143317939743284	0.25406983375362124
MCC	1103.019015173284	0.691169737099087	0.3531930761147509	1.9569175724003403	0.05035716020404854	0.1732612017904839
BMP5	590.0091640965586	2.4467445556841416	0.7256292792858399	3.3718933697000395	0.0007465334529502057	0.009956863241397834
ARMC6	1147.9849902330357	0.23343222233293795	0.24240769978887022	0.962973628875033	0.3355607574963866	0.5594745347234636
SLC22A18	1243.9715662050507	0.8515636760147388	0.3873636213131386	2.1983573809228414	0.027923648292664343	0.11820151946005693
TMEM159	1006.334093133187	-0.7994923858835932	0.3453437616921484	-2.3150624814131975	0.020609512916145014	0.09746415251302513
SGMS2	1124.3701534464096	0.8877940323629999	0.4317391731687627	2.056320314524644	0.039751651451628026	0.14911970095071933
NECAP1	1056.8877005962256	0.07026196681068547	0.17997961088904396	0.3903884804707208	0.696249304725943	0.8370193834699337
IRAK4	1061.96744841843	0.03876522001061639	0.13628394306272668	0.2844445144412511	0.7760697495550257	0.8849219124714234
RASA3	1056.3028246195215	-0.27691699674997	0.2903191821675076	-0.9538363765098896	0.34016647290849067	0.564195260798138
LATS2	1076.7219358563916	0.4937087046849314	0.30301741176789254	1.6293080381239144	0.10324782538315644	0.2736390083227395
EXOC1	1038.0045509873446	-0.039825343844959095	0.20957997307643375	-0.1900245679983688	0.8492898787984221	0.9253329807006393
ZNF331	1060.844296912273	1.0486094708998892	0.26722644533825474	3.9240482713923064	8.707327658313266e-05	0.002115003841448974
SECTM1	1049.6642391166054	-0.20705038685524726	0.5026692408237713	-0.4119018432795577	0.6804113696916729	0.8270657819754629
UMPS	1079.6568831729392	-0.03468628275452751	0.23465085092390997	-0.14782082663648724	0.882484172625106	0.9427584514334257
XPNPEP3	1094.6394434525841	0.0022370975383046833	0.21389680966567193	0.01045877001064833	0.9916552610165488	0.9958190387139805
WDR12	1063.3820835472904	-0.16098752348730366	0.19969128055788044	-0.8061820377812715	0.4201378941159152	0.6355443049600789
UFD1	1090.7619019893534	-0.011742685972913289	0.15492959382295546	-0.07579369236798071	0.9395832344525276	0.9712381997211167
CCDC25	1094.8435975164027	0.6052855936038158	0.17681148781970465	3.423338613727564	0.0006185697025975668	0.008719723373220793
CAMTA2	1044.5100379616035	0.13105373730974237	0.20509351036740356	0.6389950470640116	0.5228261539798592	0.7192586745656058
LPIN3	1072.291935492287	0.7543833275044791	0.3174623723940201	2.3762920998025314	0.01748761303375955	0.08694711938711082
MRPS6	1050.3432519233945	0.9780566615544631	0.2773501025579649	3.5264333870222884	0.0004211971059129357	0.006628761202281084
ZFYVE26	1038.1126807172488	-0.153189491155098	0.16514893838174868	-0.9275838685744021	0.35362346864961525	0.5777143799482446
STARD3NL	1024.2618243986208	-0.2289534628534795	0.19700898386247126	-1.1621473212272804	0.24517562839488083	0.4659402630905702
ABCA8	1338.4255015954536	2.029348202039552	0.5526058323990383	3.672324979324781	0.00024035375838662694	0.004325131104292344
CENATAC	1117.2214746506404	0.0999847299824638	0.23809784774624376	0.41993126325536545	0.6745356683553954	0.8233882785972022
FAM204A	1066.7616405515582	0.06269894187396102	0.11983071163418597	0.5232293209220491	0.6008146794330632	0.7755127002008051
DNAJC4	1127.0299575165152	0.014841084359856177	0.22762474392182672	0.06519978498011209	0.9480149323274	0.9751402405812103
ZNF516	1039.8895605171772	0.1381628161135781	0.30409507421417276	0.45434085530852986	0.6495835146822035	0.8071334772574342
MEX3A	963.4888720196644	-3.5339423190225387	0.48491854862393696	-7.287702912274396	3.152842482141279e-13	4.6433072808040665e-10
ZNF317	1051.1492533052601	-0.2436789218043849	0.11481789854684936	-2.122307801208852	0.03381189880444307	0.1340689460600717
RBP1	1105.779240047238	-1.0345029647211261	0.5188949984159144	-1.993665323194987	0.04618864139481072	0.16432937870433487
REV3L	1075.7919055600194	0.2268950129497637	0.26734819388041997	0.8486872855077141	0.3960553229389979	0.6151773547865135
FOCAD	1058.0483467513604	-0.17319072363827703	0.20834226368606837	-0.8312798400772013	0.4058155605942533	0.6234164708508589
IL7R	1039.9504987534326	-0.4608902527805812	0.5208173574678512	-0.8849364295794055	0.3761909185766603	0.597863025138417
GRPEL1	1127.2668319631193	0.4317876669034816	0.23609771558574696	1.8288515237525165	0.06742185394914194	0.2088099963702147
CDYL	1016.8302343665853	-0.3884000705659149	0.17002441068227458	-2.284378278432736	0.02234930902492544	0.10263894018972756
DLL3	54.150894485294884	-5.1108081670092735	0.9990371552780822	-5.115733824320757	3.1252352278942434e-07	3.016670607121856e-05
ANTKMT	1161.420749767862	-0.8973397066063027	0.29906953078857246	-3.000438407216675	0.0026959127090261862	0.02465262399476168
MYBL2	995.8835158881127	-1.7257645451440895	0.5106256649578914	-3.3797058463295304	0.000725634461720074	0.009730713580845157
DHRS1	1234.1598146167885	1.1490670656375546	0.27094255511185533	4.240998853661715	2.2252727344068624e-05	0.000758435830136088
INIP	1044.3873245380437	-0.09848824492560089	0.14010815370406685	-0.7029444205911489	0.48209038696006634	0.6879770097876671
SP110	1027.2853459223093	-0.32884750004510416	0.26431181417213145	-1.244164968846017	0.21343885376379645	0.428785796768681
OSBPL11	1089.1125383668577	0.3292825132040322	0.3010523527305769	1.0937715989176127	0.27405516324260215	0.4972836766652288
MIR100HG	1032.961488448589	-0.11121467739620808	0.4842615182960203	-0.2296583007205304	0.8183573000201201	0.9097121392484905
KRI1	1049.404811029528	-0.500909581310537	0.16537942258524618	-3.028850708753316	0.0024548596075099796	0.023230260918953076
ZNF275	1080.2239502072566	-0.02409600534051241	0.2727133868509606	-0.08835651824338574	0.9295933194936042	0.9661942005077644
RAB5C	1050.2321509839255	-0.10917608949230713	0.1541901284698298	-0.7080614730382658	0.4789070835215127	0.685181409709529
MRPL13	1053.498079352911	-0.027890077949853917	0.23880615604018118	-0.11678961050384803	0.9070267770239855	0.9555466058902761
DDX51	1077.601989841216	-0.21067890839068815	0.1764025940206097	-1.1943073148123535	0.23235777733020213	0.4509732545559444
PIP4P1	1036.6889766868596	0.1860236860684505	0.1363768826945246	1.3640411952011802	0.17255460065783224	0.3770143543068214
BRAF	1061.5078542464025	0.10313767752881264	0.16681474981871117	0.61827672697348	0.536392940364588	0.7288342982570141
PPP1R26	1068.0658182226464	-0.27739022592334	0.1791076622301761	-1.5487345570222357	0.12144554308486898	0.30320210444332657
BTRC	1026.5971279376683	-0.32224306296852767	0.2129555830641512	-1.5131937765231283	0.13023044461133484	0.3167688022526401
TMEM25	976.7285543179868	-0.08883120026715469	0.4206717103476078	-0.21116513918597482	0.8327584122768721	0.9170502122129648
RBM19	1096.1915496735035	-0.07989449242515535	0.15071104621935105	-0.5301170314276342	0.5960307912696854	0.772851418040238
ROBO1	1013.4146041833035	-1.1251378311601092	0.3632269032145917	-3.097617002492203	0.0019508337055839213	0.01966766538357831
KAZN	1004.4074357087637	-0.1677158415709108	0.36211229035671	-0.4631597602105609	0.6432498572170382	0.8033661015240867
ADGRG6	1379.0218127331325	1.7927650742979682	0.566520133142523	3.164521381355658	0.001553382482120047	0.01679549791912023
INO80	1052.3932757793252	0.05171631262916373	0.09042523200053809	0.5719234718563507	0.5673738216543207	0.7519524997202178
NLRP1	1080.0597675520173	0.0025340497049952636	0.34174604642554707	0.00741500810762805	0.9940837337277776	0.9969432016670197
UGT8	1016.7624642693423	0.4429521681441659	0.7706026696292461	0.5748126571599861	0.5654180056385594	0.7507720900089025
NIPAL3	1008.3618087883243	0.25721036370010586	0.24935841337564235	1.0314886119869355	0.30231174583707354	0.5269945977001248
ADNP2	1021.8467315669263	0.20452983678423017	0.14897164602922228	1.372944733013889	0.1697695286224452	0.37320320803901275
SPNS2	1013.6759463352166	0.38915747137805967	0.4228613987809313	0.92029556847696	0.35741832424093467	0.5809293418279411
HSD17B13	559.8243736470517	6.385689649766723	0.7101241739819809	8.992356384601488	2.419855930881015e-19	1.692810216447814e-15
ELK1	1042.053388912292	-0.4503288969334912	0.18939928281747578	-2.3776694939625167	0.017422433933864445	0.08671550094937654
SLFN11	1044.9598222711006	-0.32816861759748717	0.3387828702590233	-0.9686694529347933	0.33271013834342056	0.5567120188438435
SUSD2	950.3263469418036	-0.0486189620531451	0.5616878318853222	-0.08655868846215536	0.9310223044305451	0.9669611061753215
TMEM119	974.201792580113	-1.4631931940161265	0.4899180964669077	-2.986607770907193	0.002820913903026514	0.025454631678325672
ANKRD13C	1030.217293250748	0.01658561112446316	0.13857211384158516	0.11968938529308813	0.9047292092184617	0.954209518387961
DHX36	1032.1101678927698	0.027485702881264732	0.18203359208099915	0.1509924765371573	0.8799816507094105	0.9414442441281279
ECD	1030.1007088765782	-0.011370946218652969	0.13567394563075602	-0.08381083166549615	0.9332068358987188	0.9681167445982773
AKAP10	1029.9275835643643	-0.027377503792250152	0.14858807813174374	-0.18425101217054735	0.8538165425200885	0.9275493162783053
PWWP2B	1051.0808007962528	-0.3984835301273487	0.30263424101570235	-1.3167166041422034	0.18793363582831302	0.39685752001719526
DCP1A	1033.056332925129	0.0914815423999542	0.1580586616639086	0.5787822156464789	0.5627361326038611	0.7488340528115485
ESAM	1048.4021253568292	0.754529907791261	0.33651064155930577	2.2422170790645994	0.024947345854170355	0.10993332782541652
IGLV2-14	1078.4899692129504	-1.2903742175574822	0.7106710604115687	-1.8157123449070685	0.0694145093765341	0.21249771547224824
KNTC1	1037.1318982029202	-0.7486723362059999	0.22564766711109754	-3.3178820139868384	0.0009070278939194548	0.011357289133429609
VPS37A	1071.302805898121	0.1306536801152896	0.20214962561043145	0.6463216526904491	0.5180710679602986	0.716026110029886
TUBB	1006.5616281930936	-1.0689610241942265	0.32195984682459655	-3.3201687562505136	0.0008996304866668643	0.011312505637899832
TMTC3	1051.5984363875941	0.014098102064185122	0.16929217297335716	0.08327675058198851	0.9336314864176488	0.9682027588682423
ZNF263	1014.5718754048233	-0.3479673018684316	0.14183248363342665	-2.4533681774040637	0.014152540116215166	0.07572014866767357
SFXN4	1080.8410442878178	-0.11659506364204557	0.20361875881207978	-0.5726145484937929	0.566905706908329	0.7515589847306041
GTF2A2	1049.930549429339	0.2791475960096248	0.16269455452550918	1.715777131101562	0.08620284133966873	0.24453851443294913
SNX10	1132.9637865486884	0.1044368665105604	0.47460763932814654	0.22004885268682356	0.8258331080682847	0.9133930595213341
WWC2	1104.4911940765417	0.7794077535361571	0.33700110673329353	2.312775056115733	0.020735009897104383	0.09771085330764144
GTF2IRD2B	1129.0898059627214	0.07864459820862141	0.2174101547209961	0.3617337852021979	0.7175509774126374	0.8505321070004837
EXD3	1201.8888019162384	-0.2853068122442517	0.3355620957974528	-0.8502355177101544	0.3951941586245581	0.6143267041936034
CCL28	1040.9543973805385	1.1539548378252158	0.5332434181934953	2.1640301566863145	0.030462035040281048	0.12529599654522186
UAP1L1	1063.700105543441	-0.7419422538728251	0.29779574128427955	-2.491446824165822	0.012722400967953934	0.07048074121664759
MTF2	1028.0495740152776	-0.08834293854227263	0.13996397271990854	-0.6311834168858703	0.527920603591698	0.7228791087267173
ANKRD44	1064.7290939790532	-0.3583792220768743	0.3011713735402303	-1.1899511492881052	0.23406559293684348	0.4526745269857121
C11orf68	1039.5666958670552	-0.41705620930613857	0.17553531901726324	-2.3759105098679467	0.017505707868651726	0.08699018447441063
HPRT1	1091.7391531239368	0.04255340643159326	0.20919088368152203	0.20341902898779157	0.8388075277470998	0.9202683136079568
APOBEC3C	1040.228535181512	-0.2974947380770209	0.3737940645578103	-0.7958787104577231	0.4261025365891793	0.6412391727889866
PLEKHH2	1017.7833064399548	0.5824014718470348	0.4673833401456774	1.2460894983238122	0.21273153982697546	0.4279100670644887
TMTC4	1026.0149450790645	-0.49679480286738054	0.2353166951493988	-2.1111753356555236	0.034757243983390876	0.13669391442631673
DEAF1	1027.8306094238935	-0.686664491014775	0.22140785778897357	-3.101355561053497	0.0019263682668201347	0.0195020393784953
CAPRIN2	1035.054247376692	-0.09745142634257666	0.2167226199921086	-0.4496596910194473	0.6529558404868917	0.8093112300010722
CDC123	1024.3741278054986	-0.42218355076254777	0.1729479436290578	-2.4411018824719624	0.014642523171098324	0.07727783541563057
ZDHHC2	1033.3629120366513	0.5136604767059172	0.40548666661085975	1.2667752579861535	0.20523566139287008	0.4191043960692863
MAP1A	715.4436068833306	-0.8702895590043123	0.5049320565974097	-1.72357755391674	0.08478413352488733	0.24139495566680882
TMEM14B	1083.088200343659	0.08030976198801083	0.16336269218479213	0.4916040554545114	0.6229992759538256	0.7898851717145424
RNASEH1	1032.878277549112	-0.10824064754745008	0.13472985589798295	-0.8033902124070376	0.4217492303877576	0.6372116812981891
PHYHIPL	364.89163344515714	-0.8179039503698017	0.8334277023149419	-0.9813736069703214	0.3264085365561158	0.5508119448747577
SKP2	1039.8335477041041	-0.45697621948368045	0.2599043435064628	-1.7582477203668483	0.07870536881232386	0.2302492033566593
ST3GAL5	1053.049419652502	-0.6807672696971482	0.35734425286891686	-1.9050740685813443	0.056770443666786664	0.18629653508666874
GLI3	922.7059916231751	-0.5468731094578856	0.5233087732430749	-1.0450295072807143	0.29600933209889324	0.5202988373828559
BBOX1	1068.4986717342665	2.3844177862718627	0.9423710946588341	2.5302323042230954	0.011398702929816444	0.0656428288499946
SERPINB5	912.9174904949348	-2.080120437618707	1.072212585301194	-1.940026134868006	0.05237651378208316	0.177497833190051
CRBN	1068.3700119771825	0.4106112135039754	0.16797813263169442	2.444432540539509	0.014508021005531526	0.07684335486972992
NAA35	1023.0179003590265	0.11938334743185225	0.1374019482829594	0.8688621153027578	0.38492255328660385	0.6051833560034948
FOXRED1	1146.7922962563835	0.30787381502336914	0.2144868630271961	1.4353970713084274	0.15117398009581096	0.34810574394785215
RABGGTA	1099.7646634901002	-0.1099783377465063	0.17131654114952827	-0.641959830665243	0.5208992649478811	0.7178430549998329
EXOSC8	1035.3254444161116	-0.057432658460323506	0.1936513944544786	-0.2965775620780471	0.7667890433938471	0.8797949078670714
CDC42BPG	991.2236543772117	-0.1413576119805317	0.4651799191516306	-0.30387728739093445	0.7612213820850182	0.876996735569128
ABHD5	1089.678757980905	0.6489661045916818	0.19927417296392647	3.2566493436616124	0.001127356079347656	0.013332915389816615
NUMBL	1012.9222652757901	-0.43685296998367207	0.28898367579824746	-1.5116873601146206	0.1306134156627519	0.31750713205413283
LDHD	1372.3162105904587	1.984127262265131	0.5975133038690971	3.3206411462594185	0.0008981093328227397	0.011310033911361792
OTULINL	1023.0103307626041	0.27440556097922764	0.46974513164349635	0.5841583924865075	0.5591137518009923	0.7460004292816788
TMEM158	920.7601138701266	-0.882452787148632	0.5288161907250236	-1.668732543795154	0.09517039652304492	0.2604967265487472
FNDC1	921.9649743370973	-2.0020128521186376	0.6170772451846843	-3.244347231632983	0.0011772014508775349	0.01377685110767678
DGKH	1016.2550230194322	-0.08634677010171479	0.2812895920839874	-0.30696752575165803	0.7588680903397865	0.875578198961502
B3GALT6	1007.6459445541391	-0.6914968171263156	0.20004203978813215	-3.456757478871398	0.0005467166369444772	0.007976133959843775
ANKRD46	1078.114928404857	0.27456022599713514	0.2583148363292891	1.0628898823571138	0.28783189181988567	0.5118922077605211
PLCB2	1051.5010754178268	-0.573162027395116	0.33456820893561934	-1.7131395395233417	0.08668687140175711	0.24528992168712382
RNASEH2B	1023.7810837249157	-0.1526552492495146	0.1922728187492658	-0.793951273209269	0.42722379870307636	0.6422012535755832
WNT5A	1005.0148252762414	-0.8688057440461192	0.3737724937013792	-2.324423970963044	0.020102782051080886	0.09588092095099773
H1-2	1130.2077273630978	-0.2946385408740543	0.4062797275895391	-0.7252110328569608	0.4683225754056297	0.6764091493302412
FBXL17	1035.8884194550496	0.1995919219242779	0.2085559999774893	0.9570183641123777	0.33855798602303944	0.5623606095314183
POLR1B	1040.3824871540094	-0.3260784120493775	0.1905862357425403	-1.7109231985140378	0.08709529148456163	0.24604749584260513
CMAHP	1016.8075383079644	0.6679476651944773	0.403496454664008	1.6553990932849165	0.0978435698102175	0.26514194891288195
EBPL	1139.8521741384639	0.22870784459369053	0.3190483685697322	0.7168437990106928	0.473470482924487	0.6805347777477397
LARP1B	1149.1867083106952	0.8397721846678401	0.2282259332139691	3.6795651258462674	0.00023363202083956377	0.004242369375167212
FBXO44	1050.103639038559	-0.28594675363212385	0.2734262739238205	-1.0457910629019933	0.29565750828242	0.520189159755953
PGGT1B	1046.799267170549	0.3193890490467631	0.14624483495026125	2.1839338746930053	0.0289671074089641	0.12103301350319012
MVK	1152.4469269157203	0.4743685112308025	0.3494669834127658	1.3574058029696952	0.174652305407494	0.3793514183459645
GFOD2	1086.7964333579964	0.3400660044771614	0.19123240245601214	1.778286525241895	0.07535680828982852	0.22444217238594802
TCF7L1	997.3539362623844	-0.07742887565711415	0.3951638142121389	-0.19594120937284856	0.8446561819823031	0.9233570060643359
C2orf72	1332.0225475527445	1.528989862021537	0.7005610172175653	2.182522042254452	0.02907102628350738	0.1213513306229902
ADAM8	987.2991022616652	-1.2313242961641084	0.3354754380697106	-3.6703858358424544	0.00024218462055970038	0.004345440495334198
LRRC1	987.71502363543	0.39197258732487195	0.3866220453846701	1.0138392055085177	0.3106594843268644	0.5351766108744888
CDK4	1008.9063250325855	-0.7920149585964358	0.20098772205760848	-3.940613637928704	8.127343802453424e-05	0.0020125604803562097
TIMM10B	1025.7381561769523	0.07588517804361074	0.17869708773293316	0.42465816878349383	0.6710858822356984	0.8211728373699364
CERS6	980.4414151080431	-0.6330008708587139	0.32224322278741	-1.9643574359244682	0.049488655258970844	0.17130029087784787
SUGP1	1119.6563190623876	-0.581357751296503	0.21795129189984036	-2.6673746515972305	0.007644639986608184	0.050249545714181394
CCNB1	959.9823816780544	-0.7763611420860611	0.4037363678872462	-1.9229408193984645	0.05448748260022513	0.1817028647502681
SMAD1	1021.793361573162	-0.006276704554544108	0.1670492958207918	-0.03757396595839392	0.9700273654150449	0.9859754921085373
ZNF865	1026.230723254865	-0.4420167099969824	0.19415358446199046	-2.2766343007358496	0.022808072799006346	0.10404556456827446
CDX2	1056.2311642130928	1.3718931557756335	1.752514631655479	0.7828140952407919	0.43373628915688345	0.6476311665229328
SERTAD3	996.2159464882413	0.02771813092799381	0.27897715765431863	0.09935627404426932	0.9208553991760494	0.962366975900811
USP6NL	1077.398898872024	0.12558635391619768	0.2448154011966791	0.5129838780661699	0.6079625981856306	0.7798720133346602
CARD10	1124.3885163543173	0.46561341327787475	0.3506729388498313	1.3277711556672596	0.1842537185818489	0.3922540743576762
RPE	1023.907919648758	-0.05451208099456871	0.14888770999222609	-0.3661288161219953	0.7142689559910411	0.8488835779453242
DMWD	1008.439622660176	-0.2022237919558086	0.16200456595826537	-1.248259829960004	0.21193591981694904	0.4269305297786646
SLC22A23	1044.777345773425	0.24106891091152688	0.2783308799782998	0.8661234819877762	0.38642244917503	0.6063794646263493
IRF7	1094.2628303314125	-0.7294516957318745	0.39575257587897855	-1.8432013843794701	0.06529961285601152	0.20466104020350742
PAX2	389.2489796796109	1.1368391188054066	1.1605806037005275	0.9795434416020561	0.32731153496371235	0.5515029841866426
INO80D	1037.5372423934307	0.39908166735149103	0.1433537519449064	2.7838941216192636	0.005371056400268779	0.03959818572189049
TTC31	1079.3741325926758	0.1656308073671916	0.19492475719031965	0.8497166278651501	0.3954826515598806	0.6146631612946334
RAD1	997.2587641395617	-0.3926101957721686	0.1485852924087666	-2.6423220589833045	0.008233971879310126	0.05254344381456236
KLHL7	1016.6871460756506	-0.4859410226411341	0.19699076007375863	-2.466821400451395	0.013631833092921104	0.07390931090992411
POLR3A	1034.974515762498	-0.3837034781609762	0.1560044566942598	-2.459567414237177	0.013910456989843925	0.07488291428348942
BTNL9	769.4043768657995	0.3105352580937938	0.42395756715465877	0.7324677801552513	0.46388310151464573	0.6728756516334828
PM20D2	1018.1697004791854	0.02937896836307524	0.3774362683192545	0.07783822284461821	0.9379567412366993	0.9704531533845561
AMOT	992.3404545485504	-0.8180124081167276	0.3934433874014983	-2.0791108309617314	0.03760716482200732	0.1440033251072136
GGT6	978.0155145265029	1.442468293860427	0.8686755366373176	1.6605374884209207	0.09680637274521275	0.2633040901273734
PDZD11	1039.367715459468	-0.44089800622549785	0.15403491946160458	-2.862325034911308	0.004205453824416228	0.03368938130970939
RFX1	1049.1236131888475	-0.08334405097192783	0.21638813082958247	-0.38515999307543286	0.700118881999817	0.8394417941902083
UPP1	1117.4278388495484	0.6786251940536939	0.30054545643211866	2.2579785504325818	0.023946996738322093	0.10711075171542979
CIR1	1052.9522894388401	0.06587628998350673	0.14831738389082363	0.4441575778601801	0.656928660619454	0.8120858810094866
PTGS1	1014.524136141038	1.2867417062397515	0.4348104635234215	2.9593163324838887	0.003083224301327425	0.027216019684461832
S1PR3	965.1618746859111	0.0712138974986515	0.3425700299211043	0.20788128347086413	0.8353216635586466	0.9186076160227176
SLCO2A1	1035.251082766959	0.4332085333748713	0.40149392492475705	1.0789915026885097	0.2805915156697041	0.5042597181347435
TMEM14A	1040.4328130174663	-0.17318930394958693	0.33062004873483153	-0.5238318263285074	0.6003955150588092	0.775313457121953
SPECC1L	1033.5903839995651	0.27290525438936825	0.17539854200808624	1.5559151818764079	0.11972826276139115	0.3006313934484249
NXN	1029.2816768222892	-0.22049936351380672	0.3372924042764031	-0.6537335579401685	0.5132834791409686	0.7123498120020527
MIOS	1024.588880423964	-0.11623273506051199	0.12680407392772056	-0.9166324981543233	0.3593352488799726	0.5825561375526879
ABCD1	1081.5460136047686	-0.5565780158437088	0.260084591699904	-2.1399884253270596	0.032355702164359165	0.1303451278380504
LONRF2	925.2667203478694	-0.03195643737337579	0.682425255457534	-0.046827747240905535	0.9626505141859739	0.9820944541327082
PHKA2	1108.8674495394657	0.49901812778025795	0.25399792018335043	1.9646543854376355	0.04945425276515747	0.17122357100651278
TYSND1	1025.301339443329	-0.3628520314812511	0.16018759519319847	-2.2651693537419293	0.023502288993845592	0.10586623480775713
SLCO1B1	26.848281865135117	-5.565184724123712	2.1070658394008657	-2.641201152834477	0.008261265403578319	0.05267776690895949
RUNDC1	973.9895801751213	-0.35147587225332555	0.20966078165218954	-1.676402565532718	0.0936593667453457	0.2578742891142638
RHOBTB1	997.4593145280355	-0.2865757259217327	0.3319383058606362	-0.8633403281935501	0.3879503773368915	0.6079540467428818
WAC-AS1	993.828846492924	-0.29695100993667156	0.17140035150141394	-1.7324994221743002	0.08318467988305978	0.23855719444316378
CLIC6	366.71294481371285	0.1108213905636748	0.4507737106617698	0.24584705794173453	0.8058006277513444	0.9028554963457244
MCCC1	1065.450920076583	0.6323623173666794	0.26891817358755277	2.3515045819720273	0.0186976593393577	0.09108598600868857
GAB2	999.3250591528952	-0.2648322165259271	0.22244968874924334	-1.1905263523405487	0.23383957878314998	0.4526525652821832
PGS1	993.7458361869443	-0.4084171258161486	0.15338858120747345	-2.6626305726351527	0.007753248249878983	0.050725132693035704
ADARB1	991.9287609057063	0.19384873506696843	0.29273835984643726	0.6621910950401454	0.5078487604852021	0.7079119266661814
SOCS4	1017.8917476322895	0.11890667785357442	0.1434042122004143	0.8291714450297778	0.40700740055444795	0.6242319917760504
B3GNT3	996.732764632852	0.8738559758077935	0.8861495076577831	0.9861270228739583	0.3240707845811436	0.5485873378190901
RAB11FIP2	1004.6824632002779	0.08127990184659926	0.2761302143859851	0.2943535245765724	0.7684877765211644	0.8806185741682797
FAM13B	1024.9644182208447	0.12657836545635787	0.175381264846691	0.7217325383472742	0.4704589329201827	0.6781219729548525
NOX1	1021.5693402171536	-0.08030469653896728	0.8800108858109896	-0.0912542081396653	0.9272906027223663	0.965055441119398
CTNNBL1	1064.4694592909725	-0.015554804485162691	0.16804973241619559	-0.09256072152878726	0.9262525494144531	0.9647286100541662
COMMD9	1027.605531815847	-0.06754489567997107	0.15004686611314524	-0.4501586566229099	0.6525960446793793	0.8090444606893089
APEX2	996.9951375419392	-0.6046955051994637	0.18752731037106882	-3.224573018206923	0.001261606790083062	0.014491905254558391
ZFYVE19	1077.6425559530726	-0.10704796287969229	0.17218273594340608	-0.6217113596968128	0.5341316806904233	0.7274798096412473
PCSK6	1332.9484325792173	1.267529355315954	0.5836343398421385	2.1717868000344107	0.029871747781041735	0.12364959266406951
PLXNC1	974.4131383148949	-1.4342672200716562	0.3190788158310831	-4.495024893256912	6.956180889638136e-06	0.0003180202062938603
CARS1	1031.2674735594849	0.0034945669144192896	0.15123111378359524	0.0231074600126258	0.981564555046593	0.9911758401290739
NCAPD3	998.4230530253061	-0.6364428847776947	0.20296012522626647	-3.1358025822469697	0.0017138452962742205	0.01796412332274201
GNB4	974.8689551497745	-0.8297032431217194	0.2612575974287967	-3.175805225522091	0.0014942123887269863	0.0163452115173411
RFTN1	1054.320581856708	0.15869141336920048	0.28108182190814573	0.5645737326302765	0.5723637358758566	0.7561633354873112
PPP2R5B	1039.790856706094	-0.062189137326696266	0.18577345269405743	-0.33475793459635467	0.7378076947394003	0.863223273772396
ABR	990.328278877451	0.13192540197019312	0.3157627782054367	0.41779909183710645	0.6760940149412338	0.8242824521657747
SLC16A2	1215.5592504380706	1.3609217851164674	0.4763722266898286	2.8568453592962695	0.0042787424236419205	0.0340604164431958
MTHFR	1028.4838448575372	0.4794635606738269	0.19598978199989878	2.446370192268873	0.014430274968811654	0.07661801117458109
PUM3	1012.4346152024921	-0.15782842340009512	0.23474424042215206	-0.6723420481638422	0.501365966865155	0.7031486810756199
RUBCNL	1005.8799058423514	-0.5899482150918489	0.6054092432465934	-0.9744618564595537	0.3298272693392963	0.5538921178508687
PHLPP1	1068.1527947730258	0.19005206280288184	0.43777064972116686	0.43413614623075664	0.6641895784894538	0.817010409059781
EYA3	988.5404950462097	0.1927091634993059	0.17343512826371782	1.1111310922334074	0.2665119263267103	0.48926415686147434
LIG1	1023.8935861646011	-0.8202532104525556	0.22283745486995177	-3.6809485682344403	0.00023236787764784503	0.0042276449625110535
NCKAP1L	1011.017162147193	-0.6573431685396043	0.3490534998293776	-1.8832160939825073	0.05967108885637372	0.19236364151832366
RERG	937.4174064350603	0.37564122109896547	0.5536417644582678	0.6784914817012155	0.4974601230055532	0.7006558192953838
IFI35	1029.198401067913	-0.07351395674957514	0.2598147066988772	-0.2829476348110545	0.7772169786186973	0.885832980151863
DNM1	1013.2144655763412	-0.6075174282515009	0.36229759254171884	-1.6768464399374798	0.09357251388287813	0.25769674869563375
PLEKHG5	978.990292247022	-0.17775016342714245	0.3062317593276476	-0.580443268906546	0.5616157334595275	0.7477500899787946
RARG	966.4832605512765	-0.7394975333124154	0.3122591707318674	-2.368217181833906	0.01787404010832926	0.08822568183299864
CAMTA1	998.8942092227815	0.35490496666216487	0.1632645886277336	2.173802473917957	0.0297199726746435	0.12317787568398786
WDR3	1017.9867437679465	-0.49737376484792123	0.23974052339289706	-2.0746336823199627	0.038020497956306215	0.1450428866821214
TRMT1L	1016.7603250248769	0.0281409074880462	0.17230002251655668	0.16332503662523942	0.8702625221916331	0.9360753609355965
CRYZL2P	1103.9931738453404	0.625692140703343	0.37405296453061865	1.6727367513007	0.09437913093286016	0.25891420418518174
EARS2	1015.9198085549575	-0.3894443720536527	0.18821535020985591	-2.069142456337546	0.03853272067089415	0.1463265546916481
DCTPP1	971.1536330671007	-0.525816251023543	0.28461420626935774	-1.8474701523714971	0.06467903010182156	0.20330809035151326
AGTR1	1106.1091098365841	1.6333176640458593	0.80514415534767	2.0286027703207696	0.04249876617539763	0.15567488874459698
TM2D1	993.782949522184	0.22913796577378115	0.1539309862564322	1.4885759608664	0.13659906570448302	0.32638673525256967
HS1BP3	1048.8070281583473	0.01220361740061478	0.17539381922862007	0.069578377700458	0.9445292473187815	0.9737967428788235
CTNNBIP1	981.0083170949015	-0.6368237198065507	0.25345087508788083	-2.512612038075387	0.011984104510588775	0.06788652381931798
SPAST	1024.158675735731	-0.5143877090162706	0.17084930172732848	-3.0107685768433603	0.0026058737752374687	0.024107115322952538
MYO7B	1038.6404535473553	1.8530626443001954	0.6761099884180846	2.74077099295022	0.006129521266663332	0.04338318305981296
MS4A12	988.2872019607521	4.900330562217576	2.5072426677470756	1.9544699941712658	0.05064566006448428	0.1738142691600131
CHRAC1	999.3105242340546	0.015204873978866796	0.15714837470497764	0.09675489172198981	0.9229210469838465	0.9632306417777029
SSX2IP	980.8807043608917	0.0030295935670491938	0.26291409102508617	0.011523131206992334	0.9908060749837577	0.9954736408491506
APTX	1018.7675633213614	-0.024070583038264683	0.12013398356196515	-0.2003644790971996	0.8411955377413335	0.9215157754115465
PHF19	955.169385362303	-0.6591166052619519	0.30498890579736215	-2.1611166594363795	0.030686329001373212	0.12585572620103894
VPS50	1000.8897091689757	0.05896569050543368	0.15546777198910416	0.3792791891914824	0.7044805518468626	0.8421023880464313
ZSWIM6	1024.4506434172445	0.450527534453414	0.240811419729908	1.8708727973063808	0.06136271431504231	0.19605520346694608
IGKV2-24	256.1619524618864	-0.7569121840604385	0.813270982084979	-0.9307010833215101	0.35200820916466424	0.5758674818858317
TUBE1	1094.8411557463478	0.8780384425504087	0.27682864813987956	3.171775928720867	0.0015150985880187018	0.016486791763270652
SIRT3	1031.0066079412134	0.23227877284708326	0.1694486555875738	1.3707914768732872	0.17043996863267608	0.3740589178258464
TOR4A	1025.3705065501176	0.1982237252419263	0.4527080710878476	0.43786214097221426	0.6614862212756977	0.8152619557671148
CTXN1	1013.360735791969	-1.3319460318387524	0.6033983801015688	-2.2074073709222564	0.027285611885957455	0.11637036911947288
UEVLD	984.9887599810313	0.016904306157733168	0.17933140541323275	0.09426294361983409	0.9249002855124535	0.9640378376372448
KLF15	1210.5761045090367	0.8827685599970824	0.6755104407419997	1.306817047901472	0.1912748538557978	0.4011542722812545
RNF144A	957.1114072759668	-0.5610066738160964	0.34086797326815316	-1.6458180815208623	0.09980121846544442	0.2686778617567891
TTLL4	1009.1949533619255	-0.7334116326219146	0.2145760693105135	-3.417956321870138	0.0006309323123214174	0.008818555426262687
EHMT2	978.6150627084049	-1.024575151967801	0.20658806095710508	-4.959508052987335	7.067191840654792e-07	5.666308369203507e-05
FBXO46	988.9135760094325	-0.4842252895325	0.20374155036230585	-2.376664399929325	0.017469974524117436	0.08689567493710829
FAM135A	1002.9514889776914	0.5049993726251566	0.38432463846185666	1.3139916676855903	0.18884900825848638	0.39821951387256715
AMBRA1	1015.0129563987193	-0.3073439999941269	0.11129386883101175	-2.761553742558784	0.005752704797497265	0.04139023462660231
SPTY2D1	1000.7397186592085	-0.05520548112255834	0.17296318802947877	-0.31917474320113404	0.7495940081312276	0.8701572095220084
SLC25A42	1277.6460256394105	1.4227190413808835	0.4655502352998509	3.0559946779202907	0.0022431523752129124	0.021779281666623077
SOX18	979.1171806161649	0.44132919829660494	0.35745402440795704	1.234646047215634	0.21696226363116689	0.4330578544066846
BAIAP2L2	1506.3095966276298	-0.0873570660180385	0.6014584948169555	-0.14524205206316732	0.8845197651822414	0.9434248421405809
TAF5L	979.4116617481806	-0.22767409652559809	0.22070750294434682	-1.0315648244319449	0.30227602587365576	0.5269945977001248
GPX8	961.0827912403818	-1.6183140887278404	0.38940861872633087	-4.155825040598708	3.2411579013740456e-05	0.0010077120044027616
RSBN1	993.8799448451333	0.18199103725527638	0.14950071901690817	1.2173254981783306	0.22348039659714936	0.4406926326695866
EAPP	1001.6179231682305	0.507769421382972	0.16462890872931912	3.084327201717897	0.0020401308481840068	0.020307813586789018
TRUB1	994.4603554995746	-0.08229543907513201	0.1856779644105084	-0.44321596984544775	0.6576095287924009	0.812272880492141
TMEM161B-AS1	1001.4947229359941	-0.014350587101264425	0.3346956681536406	-0.04287652475584731	0.9657999620683055	0.9835953736169963
MRPL34	1101.8340106941478	0.4483153819081827	0.2516276890146996	1.781661563811417	0.07480443840221242	0.22340924001452458
PARD6B	961.1538336341581	-0.08305173918563169	0.4500644426958736	-0.18453299418224214	0.8535953459597935	0.9275486377479297
CLCN6	1012.7514969030527	0.33057758419893934	0.23187763423549662	1.4256553258741735	0.15396785779417094	0.3519013801189652
PIGX	982.5716645810235	-0.4291302062950762	0.1613195177178704	-2.660125770060734	0.007811147738352503	0.05088976391491961
MFHAS1	1040.3163661742212	0.32406772272511514	0.2899035490564122	1.1178466899763788	0.2636324766248198	0.4862681190039919
SLIT3	952.9250537090137	0.9999881340422816	0.44158047163137254	2.264566026545356	0.023539323702592756	0.10594260616168992
HSPA12A	980.9616654762787	0.2716011748743527	0.34187035852040326	0.7944566356961398	0.42692964434696246	0.6419315050035843
DNAJC11	986.854322250421	0.6231466923152772	0.2188707772391074	2.8470986404663554	0.0044119689276545925	0.03483513389775136
ZBED4	972.8098126278527	-0.4402157925879449	0.18522599129170145	-2.3766415799318095	0.01747105522107681	0.08689567493710829
CKAP2	958.4866883253511	-1.1838222524125381	0.2726486771726747	-4.34193286645875	1.4123469250147498e-05	0.0005398946947508569
REXO2	995.5628728843974	0.08902695788917671	0.2013767630256157	0.44209151319932694	0.6584229854564849	0.8126613580229564
SLC22A7	1730.4110185231946	4.962133256498316	1.3173975076716329	3.7666180690355073	0.00016547384640390263	0.00334800373830369
GPSM1	988.5016926487846	-1.4411854987273358	0.457957826697845	-3.146983007407388	0.0016496454853494706	0.01750622286057796
SLC43A1	1325.9440391763655	1.419663386037629	0.4710890079742701	3.0135778207653874	0.0025818681479910146	0.02397008444495175
IFNGR2	972.395404796638	-0.4110522560554069	0.249259405067089	-1.6490942676557012	0.0991283238343343	0.26743239081491926
PRKRA	991.6541763972929	0.06534426216689852	0.1317660859481808	0.4959110813430115	0.6199571475248835	0.7878487171098275
CASZ1	955.3818533140411	0.0769377657414853	0.40532295986191363	0.18981842471419985	0.8494514175464059	0.9254175419810601
TRUB2	1029.8591746115092	-0.050275842708381834	0.18521620142101688	-0.2714440870866328	0.7860494977841055	0.8908807798699871
SMYD5	993.5676492924393	-0.5265574557693683	0.13870431907077715	-3.7962585397263653	0.00014689630215004927	0.0030782076883250353
NUP88	1032.9169359367747	0.20028603603188763	0.2043748547138716	0.979993533511212	0.3270893106471058	0.5514951247606239
DARS2	976.7276645570133	-0.24159705784461638	0.22633614686135842	-1.0674258672107113	0.2857795728864694	0.5100573866642536
FAM174B	1050.4562212348974	-1.2494839707839298	0.389990107798998	-3.203886318644568	0.0013558600186485523	0.015261333484241269
ZBTB11	989.8022449695201	-0.03868683008988964	0.18117056378460816	-0.21353816691702757	0.8309072226490708	0.9159050636692071
BLOC1S2	1010.277819091545	-0.18853121177564433	0.15376939348192825	-1.226064612121927	0.2201743614988979	0.43719266132998585
NBPF9	1025.2285770785375	-0.21994843198568806	0.2977957977919096	-0.7385880983430839	0.46015715341475005	0.6697241998778496
VWA8	1077.8170934463403	0.6273954109378825	0.23643019512569238	2.6536179552038304	0.007963393232559207	0.05141747744416977
TRAPPC4	991.1842142686763	-0.05308259388365069	0.12419140205669468	-0.4274256752445546	0.6690693098190963	0.819709294825754
FASTKD1	1025.984485129079	0.23501525593887743	0.24946172536629407	0.9420894351379782	0.3461468530038766	0.570160186058069
DYRK1B	1005.7210121355287	-0.7005647409511675	0.2619420904350526	-2.6745023672507853	0.007484024785637732	0.0495429338896889
TNIK	981.8368973460405	-0.32360918600008065	0.41257408888195074	-0.7843662380180993	0.4328252430327606	0.6468825411789307
KIF22	937.642034552102	-0.5160760023212525	0.25359556226181995	-2.03503562017556	0.041847289006897874	0.1542683198416277
VSIG10	1010.8316905939616	0.46556632480451193	0.25994793101346714	1.7909983856743692	0.07329355405614404	0.22019542941797537
AL390728.4	979.0886849731404	-0.1684980405800198	0.23674111603626574	-0.7117396563857037	0.476626005981601	0.6832453329598954
ZFAND2B	1053.4358594130138	0.4924560551157873	0.14129030712332394	3.485419949479985	0.0004913652193648841	0.007392140628101176
ABO	966.0593412601137	1.690392733497743	0.6516603865999114	2.593978041718169	0.009487254593962708	0.05783711504319488
VANGL1	940.8091258735077	-0.3998440265628074	0.24499788322252322	-1.6320305355440263	0.10267305369066555	0.2727874466741553
COG6	993.2106027989994	0.035168720568627236	0.15616567011075827	0.2252013553534802	0.8218226351108536	0.9116371436889942
KALRN	1075.1677699055244	0.7624072062279998	0.34683006490359125	2.198215447210227	0.027933756393926264	0.11820151946005693
MRPS34	1010.061385061297	-0.5098253328345725	0.22517968861701415	-2.2640822356837162	0.023569057355876187	0.10601340024628315
PLPP1	1022.6191871613142	1.1382695005538166	0.2705011135074716	4.208003012610061	2.576374328554048e-05	0.0008501427648773511
IL17RA	1013.1931336378009	-0.02604592370532087	0.18221727319424255	-0.14293882928187643	0.8863384920894278	0.9442692619988438
ARHGEF37	969.6234286917118	-0.15280578791960217	0.3258395625171855	-0.46896020464532406	0.6390980814530058	0.8005749178627456
MAP1LC3A	1160.355000338867	0.31817014948856825	0.34451023035190187	0.9235434000423489	0.35572409421323836	0.5792906892800921
NDUFA6	1044.9144157039916	0.20726416741935844	0.23205230912257596	0.8931786466726181	0.371761511317691	0.5940699348723333
COA5	1011.2226223959959	0.10678563160791295	0.1485013775760199	0.7190884916420921	0.472086397674626	0.679439552286753
LONRF1	1022.5348515463577	0.818504207804497	0.2268709352055773	3.6077966843254554	0.0003088083257910908	0.005288295331876563
ZNRF2	1007.1367277871288	0.07335839566908962	0.23473124805068893	0.312520792516079	0.7546447636845399	0.8727801696091342
LCMT1	973.668572523092	-0.3200014010191896	0.17171022921705434	-1.86361291623858	0.062376082492556495	0.19821941924199196
CPLANE1	990.5381399608934	-0.7674231664807328	0.3061089439067086	-2.5070262785742607	0.012175165964478303	0.06852081536967657
MYO9A	979.0192467205953	0.3235073080870951	0.2158561368847868	1.4987172139551774	0.13394700906974005	0.3221959260542823
MGMT	1161.4686590128895	0.9497693857438477	0.3708878986135733	2.560799069730255	0.01044317356210513	0.06163697165467744
CYP4X1	979.9247073113492	-1.3880654100123364	0.6065686428668086	-2.288389659333462	0.02211483929865595	0.10198046032547642
LINC00665	883.5233910159232	-0.953455072386294	0.45721674659496675	-2.0853459097615437	0.03703791291568458	0.14249895218021258
WHRN	980.0586861398242	-0.7944304466066103	0.3021417633731871	-2.6293301453509366	0.008555325863361933	0.05391815748780143
TCAIM	1088.3687640523394	0.717647682432658	0.25608791529128505	2.8023488793540907	0.005073197825565846	0.038181339848032146
DANCR	998.0086155880982	-0.3135683507924588	0.23829464080877336	-1.3158850309356773	0.18821263368052255	0.39732673826091147
TBCK	999.5132120179981	-0.08936655793986559	0.17233681641043433	-0.5185575537558484	0.6040693153191818	0.7774384868577566
SYS1	1015.2963127158895	0.15692855848859888	0.1464755747402858	1.0713633229761832	0.28400609751169226	0.5082214376525019
FCF1	994.5398596953423	0.053077872764963015	0.1482555661926307	0.35801605381883694	0.7203312995737177	0.8519623426996713
ARHGAP30	981.43129140976	-0.7796823164334666	0.32942806801347185	-2.366775609422515	0.017943808370078175	0.08847641335885946
DNAJA3	1027.7753598240686	0.05223805948531602	0.25187228788821775	0.20739899543255647	0.8356982670736657	0.918743162219612
TMEM41A	978.0849300384376	-0.23329622069346978	0.19667479795251927	-1.1862029254495106	0.23554217123391807	0.4542199059420876
PARP3	1007.0368892948234	0.2939372136583558	0.18670666627402127	1.5743262922758037	0.11541203434915928	0.29366732246596117
SNAP29	1025.453110752824	0.017601686022727644	0.1741182059659008	0.10109043982554443	0.9194786670825349	0.9618622027852813
SAMD9	974.4185284209439	0.9225595895114348	0.4166401063824587	2.2142841636675334	0.026809237316149856	0.11507533035442634
CAAP1	1034.943340806278	0.45951332823661556	0.22558968438108992	2.0369429989553827	0.041655754477660394	0.15390197832240252
ACSF3	1032.2043293226384	0.09292534971850316	0.18275582437096793	0.5084672405836879	0.611125707543393	0.781988272749187
SOX11	923.7381853421292	-4.882476960323283	0.8559493959320531	-5.704165437264778	1.1691448401261948e-08	2.459775256873021e-06
CCDC9B	960.4490297269047	0.3485061636567692	0.3637266588351253	0.9581540291077332	0.3379850943547523	0.5618078805309089
NKAPD1	981.5816190622645	-0.22503791250915534	0.1492202403437203	-1.5080924142113252	0.13153087643419215	0.3187129359526814
ABCC10	982.0222823365577	-0.6008414106511863	0.18148537762375128	-3.3106877177555782	0.0009306700618512382	0.011544030199863374
ZNF330	1039.8134326904274	0.6062527170351519	0.19448048371983911	3.1172933419298543	0.0018251986141195602	0.018805597966757875
CHST3	963.4606616915372	-0.20311915227534494	0.42438622368241397	-0.47861862836374147	0.6322099635361069	0.7956806731210868
TXNRD2	1154.096065400453	0.2984281389779301	0.27418343687383506	1.088425115610653	0.27640747855066516	0.49986730669409113
LRRC45	1085.0621300307218	-1.0833762127717457	0.31021874531708865	-3.4922977064599294	0.0004788841809733171	0.007259012541709296
STK3	959.0143448285064	-0.24094368223700996	0.2410777983456446	-0.9994436812118122	0.31757980847105627	0.5422072466674032
AFAP1L1	878.5659012077896	-0.31382252560706236	0.2911297055137617	-1.0779474566267782	0.2810572052769793	0.5047746368317669
BCL7A	969.8562827542356	-0.4097794659447918	0.26820091683133984	-1.5278824203367085	0.12654173368963567	0.31136800475563686
MTX2	989.0197222877144	0.1097129109429821	0.15948931072512626	0.6879013423794158	0.49151491118780555	0.6955135755509393
PYCR1	945.2453117410965	-2.2058077175896718	0.4593980208803242	-4.80151767602912	1.5746760612959662e-06	0.00010694802317277604
LIG3	957.535910399471	-0.5278810150254409	0.17497303474474205	-3.016927812880058	0.002553506127957878	0.023795574481759826
RANBP6	987.7559843582529	0.009083385519965135	0.20109331157603483	0.04517000316308701	0.9639718038445084	0.9827087070150765
CDC23	979.3180813405039	-0.11985174911858854	0.12697617437484032	-0.9438916372199079	0.34522502594732873	0.5691778621292807
CISD1	1021.2040170493111	0.17039476048727337	0.3197091576434017	0.5329680317675757	0.5940557098906356	0.7714739632342259
CROT	1011.0332273910069	0.2559500577686011	0.3076914997897791	0.8318398718959451	0.40549933484731426	0.623081511171757
PDGFA	974.5435057141915	0.2429978854839422	0.3072880563244298	0.790782070707587	0.4290711742335037	0.6437332903008901
PLBD1	950.798286432229	-0.3098008017526378	0.43770660878003864	-0.7077818692665032	0.4790807272390418	0.685300408173921
ORC2	1003.3052005033164	-0.05066430153129918	0.1220038355972591	-0.4152681043450522	0.6779456477464325	0.8254405671934851
ZBTB17	1007.545788988842	-0.18613433106111965	0.1990250535875455	-0.9352306541610573	0.3496694440107764	0.5734732900087326
LARP7	997.6634536055385	0.46090136582405306	0.153726907411079	2.9981827748057346	0.002715947373414731	0.024795314650209135
RAB2B	1038.5184760506527	0.14303716942059275	0.16793497005951863	0.8517414173468353	0.3943576275239451	0.6136303805469072
UNC50	985.4412555252463	0.2938002396501231	0.16816615901748452	1.7470830122223113	0.08062293967538814	0.23375723738438617
SLC25A30	1054.9133171635765	0.6061739608593666	0.3980923816775038	1.5226967125194333	0.1278346008381524	0.31351305000162544
FMNL1	1005.1289423175556	-1.0490247048993524	0.35456890012725617	-2.95859198176392	0.003090479945407937	0.027271463207948564
NTRK3	718.27937961626	-0.19731410290814674	0.7165989574870946	-0.2753480183673031	0.7830488763105138	0.8894367224242256
QRSL1	963.4826662926553	-0.006902800054967781	0.19616606584530866	-0.035188553255745804	0.9719293897584085	0.9866453649445467
AJUBA	1065.3059443725037	0.22461627311962953	0.39241052256812126	0.5724012486964766	0.5670501700896232	0.751643669324862
PIAS4	981.575787676128	-0.45956560162677845	0.17516161715343787	-2.623666126718896	0.008698901104682277	0.05449869217224151
IL17RE	963.3083592149254	0.5383486829216514	0.43081911351487334	1.249593311980727	0.21144814748712115	0.4265732198111376
PTCH1	606.3920762177398	0.2992708420472795	0.3978028336470369	0.7523094777972773	0.45186496949616983	0.6621602565268677
DZIP1	945.8944904213569	0.18981013171257957	0.4281413016192585	0.44333525169075066	0.6575232614459456	0.8122380320404579
CLIP4	971.5707781360127	0.09123024526067852	0.3727187735910863	0.24476965402544543	0.8066347918569603	0.9034645457207486
ZNF506	966.9493066288148	-0.05485266164195633	0.2108453737841735	-0.26015586995095685	0.7947435431375417	0.8962232171529977
CSPG4	960.279610315494	0.24255634888019026	0.432489786634623	0.5608371720581399	0.574908543587876	0.7579345952928637
SLIT2	832.7007469902946	0.596786246767004	0.44693426674368253	1.335288634534845	0.18178189699976188	0.3890805861139222
PRDM16-DT	175.76939304719318	3.435496988947035	0.5961773203865656	5.762542236124371	8.285629907317769e-09	1.9161032732774034e-06
TBK1	996.5767510242875	0.020607543609977828	0.1377086106239357	0.1496460062780994	0.8810439090818576	0.9420221988370686
CHRDL1	1022.522561568137	2.069648994144819	0.5965978391335439	3.469085635896082	0.0005222329633623805	0.007719557728899171
AKR1B10	1226.3635466025921	0.7389666501936508	1.0475561620369616	0.7054196013288091	0.48054914927528103	0.686833443518601
CHL1	926.5633196262264	-0.2568257962958826	0.7185102709568074	-0.3574420668390437	0.720760889162343	0.8521462074162346
FAM43A	1021.1332915994714	0.08886613939714327	0.4825871784397577	0.18414525575348786	0.8538995045197976	0.9275617606132321
ARL14EP	989.3590639054229	-0.07034680817381977	0.15726109716164746	-0.44732492296878	0.6546404745070233	0.8102866261624951
KCTD1	908.6754205950201	-0.37184479610167154	0.35486909539142053	-1.0478365147337692	0.29471393588137096	0.5189532033120963
TNFRSF11B	1017.3127167920413	0.1755718898024806	0.6505008151445658	0.2699026438013946	0.7872351531771089	0.8913677614429341
TSPAN5	914.0718317436416	-1.0610145686319543	0.39757990552600486	-2.668682581500728	0.0076149377700657035	0.05012495617077829
DZIP3	965.8865373236981	-0.2511722099071202	0.26793734280796777	-0.9374289051121059	0.3485379782604924	0.5725484153859985
PRRG4	1053.4826084041042	0.7076463290362255	0.37510235211668524	1.8865419665939442	0.05922195871060592	0.191422992796601
GNL1	994.378231292741	-0.01117109632212328	0.21426946159131466	-0.05213573711885453	0.9584205375721208	0.979994280579664
ARHGEF18	1017.7268010962487	0.18889429878715824	0.1793183842192148	1.053401744665717	0.29215690491965185	0.5163677686623104
CENPX	1020.4135559559787	-0.5757305943455798	0.31095631055882444	-1.8514838734448753	0.06409997264917952	0.2020781246810885
HABP2	115.25122354245403	-1.271529541766318	0.9931958695284313	-1.280240464924647	0.2004605786453707	0.413450866931139
BCAR3	959.6392879355333	0.43945079629209843	0.3046951979579603	1.442263610444989	0.14922802172845534	0.345182706230509
TMEM19	984.7613853185984	0.022364215145685793	0.20863448468566012	0.1071932819705281	0.914635644933579	0.9593204130699258
PDK1	996.703721652131	-0.6270320646564038	0.2750808268782812	-2.2794466330939716	0.02264052891981492	0.10352809700740183
ZDHHC13	953.5914620813405	-0.12929999563855613	0.2954231975068543	-0.4376771923455881	0.6616203051589182	0.8153781756075055
ELOVL6	1087.3158784763325	1.554217800331836	0.34986588885402836	4.442324473021974	8.899222353885528e-06	0.00038524670208378364
ZFHX3	1018.6011386982141	0.008782197739319523	0.2240061230836852	0.039205168226757035	0.9687268131570426	0.9854551090907901
IQGAP3	923.1507180278652	-1.4035290724824458	0.436546354198602	-3.215074548174844	0.001304106501188081	0.014827779934461454
NAA30	1007.8396277399149	0.3463611602323304	0.14446474107319693	2.397548063695606	0.0165052154228757	0.08368344590739407
ZNF580	1003.5463882192062	-0.2988828245651387	0.23114039130110056	-1.2930791666601957	0.19598367977344877	0.40730951629683926
LSM3	1010.3873830614027	0.2889545448833351	0.16680505341939528	1.7322889142742055	0.08322213476485803	0.23855719444316378
ZNF800	1010.8889696967419	0.16112092571981038	0.12984686624968944	1.2408534019602935	0.214659909466561	0.430119125434537
LYSMD3	1023.9502887500794	0.5960919440724577	0.2053387227077201	2.90296898807994	0.003696432386649873	0.03073698311437974
BID	1004.003149765664	-0.31465535073736944	0.2589183026583885	-1.2152688608982551	0.2242635643032066	0.4417078240537993
INPP4B	900.8685074896734	-0.2088826754459015	0.3870944287553211	-0.5396168478000348	0.5894612953139502	0.7684156685218495
KLF12	1016.4807241671064	0.18770085713241016	0.32586335597851057	0.5760109373721306	0.5646077888189327	0.7503255673789596
MYEF2	939.0472541108022	-0.3751567126289226	0.42039541162852806	-0.8923901218989051	0.3721838639084818	0.5943641639017885
TIMELESS	996.5362359288938	-0.6318906612522688	0.17352500022943582	-3.641496386208207	0.000271057931035623	0.0047553247813409425
CDK14	978.6708399892366	-0.19532671865276982	0.3289600812235345	-0.5937702773122848	0.5526657713414472	0.7413208194082919
IGLV2-23	1031.3679826687942	-2.07105029787181	0.7928178471036745	-2.6122649804589786	0.008994451010877987	0.05594192669179547
TMEM184A	1162.4421173248625	0.2415234374428129	0.5088329506895187	0.4746615507418002	0.6350282273717438	0.7978340453626138
TAF8	990.5706501181113	0.013363047051049036	0.15602298790674043	0.0856479370785831	0.9317462901573691	0.9672021031565938
COL8A2	876.0672356539854	-1.8898357629107443	0.5133257482044311	-3.6815526388871502	0.00023181791394575693	0.004223130773457142
SFXN2	1007.0329135376634	0.46660737607754943	0.35155552902163517	1.3272650763766933	0.1844210120959292	0.39246092938385363
PARN	935.1205818370829	-0.44686071893022145	0.18678563720680857	-2.392371949003008	0.016739868278670456	0.08452093002052628
ZNF274	1009.653310133497	0.37959225938831137	0.17850118002579962	2.1265532212921343	0.033457222753418246	0.13316568409580076
PRKRIP1	1025.9794114370331	-0.5895133591044142	0.2203472884736964	-2.675382861245358	0.00746439529698118	0.049448084564424094
P3H4	946.0099761268305	-1.2001740829326126	0.23364359387487377	-5.136772907094374	2.794963585506297e-07	2.7894744131276266e-05
BABAM2	949.9045208234049	0.42157394927222314	0.19419955154129154	2.170828644692242	0.02994412778655107	0.12387589942685867
SUPV3L1	1027.3286218441901	0.04086798160641928	0.13422606584057653	0.304471276502726	0.7607688726444788	0.8767091008108301
MRPS14	959.8865361149199	-0.1279865467621257	0.1404229689113974	-0.9114359834029809	0.3620657013251837	0.5849933943695802
EIF4EBP1	1075.1842335068145	-0.7293089975382805	0.34351923556330305	-2.123051410330368	0.03374954405168956	0.13386128083417667
EDNRA	942.9641038734161	-1.1038387026975847	0.41770663177070755	-2.6426171354241674	0.008226800339941515	0.05252971289315796
TMEM70	1006.9393257920719	0.3067523659813879	0.20753159433631987	1.4780995971354298	0.1393811219181111	0.33049424231104013
ADAM17	942.7511093234104	-0.42357579641871934	0.17184050861919142	-2.464935653544811	0.013703785882488216	0.07414140304790898
C11orf95	952.3391264221954	-0.226941350837063	0.23924668989677986	-0.9485663142715751	0.3428412303758811	0.5669167052143564
RRAS2	1037.3235563121789	0.7000888988261035	0.28020235363762175	2.498511842379133	0.01247159754663496	0.06947645680866801
TXLNG	963.9834986909665	-0.2095589681853149	0.20735507106913642	-1.010628614505616	0.31219421505906986	0.5369279978969203
PLEKHA4	996.0965721698674	0.08635394038336937	0.35026717396464224	0.24653734863571997	0.8052662964117199	0.902562628071556
ZFP90	958.7703155576038	-0.49073265343452144	0.17117794585981339	-2.8667983540146476	0.004146471150085489	0.03333138630327267
GMIP	978.099727128619	-0.7130100645299197	0.2804542919462277	-2.5423396432336545	0.011011311496924666	0.06400467767074075
SETDB1	946.9853818915589	-0.49478604885996147	0.16286851432787341	-3.0379478249792298	0.002381951917854997	0.022713693028831434
ACCS	1080.9221664397592	0.43789864428479125	0.3634301693604649	1.2049044939097102	0.2282401735736863	0.44649164827592913
KCNE4	911.0508153463599	-1.5813257613622158	0.5307202697166908	-2.9795842585894814	0.0028863983502890565	0.025936801103978287
PPP1R3C	1155.0714382715898	0.971701292786115	0.6102139761304354	1.5923943580381228	0.11129612314772522	0.2866006616424976
NAPA	968.1826310705718	0.10757925315369526	0.18527157934524	0.5806570739769493	0.5614715979191841	0.7477500899787946
NDN	955.1367166115358	0.48012016558219106	0.4313116527430788	1.1131629821005236	0.26563843798753883	0.4884402311725345
EMP3	955.6405529249071	0.09376045635196859	0.36956422694002383	0.2537054441884194	0.7997231277937413	0.8991189389706207
EMB	944.0832991002068	-0.6963204825248714	0.3887290468027079	-1.791274637828327	0.07324923398257246	0.2200859084398521
RAMP1	682.4301911930046	-0.37873534098914563	0.5887386378109907	-0.6432996183116748	0.5200297039104629	0.7173738473455499
ADGRB1	198.25916078196659	-0.8368699884865138	0.5257305273657427	-1.5918230822162553	0.11142446221484208	0.2868457534144357
FIG4	942.810298756539	-0.2535117284820643	0.16241902675486944	-1.560849941950929	0.11855916062805219	0.2987682306100645
CDCA7	957.9924832245761	-0.8171927184070419	0.648526041111397	-1.2600769538977896	0.2076416030603232	0.42194824523122465
PLEKHA3	1020.1609340212493	0.14255535211788106	0.17338868738885466	0.8221721628134574	0.41097891953818255	0.6275243984785237
TMEM115	980.4005517039258	0.012205799269390754	0.1581872907170824	0.07716042934966752	0.9384959205629735	0.9707238697812859
NDUFC1	1006.9022744741521	0.3976678813701041	0.176877026390265	2.2482732183244747	0.024558773370978483	0.10894836627897532
LTB4R	1026.919002126586	-0.8591929255860724	0.34583874960354166	-2.484374369763432	0.012977929161510379	0.0714015756581564
SMC2	930.2532651557941	-0.39519939864061066	0.23644642792749276	-1.6714120069591414	0.09464032591437721	0.2594264890023612
RABL3	957.293771174558	0.20645988894095377	0.1805538821208579	1.1434807522042372	0.2528390417553642	0.47475029792533896
PTPRD	993.0305146908656	-0.19395826505448063	0.5621600660222833	-0.3450232002904176	0.7300769291528049	0.858614408925053
CCP110	930.338625627979	-0.44491524939616567	0.18862223294205116	-2.358763558550668	0.018335934244836226	0.08982604123499731
CEP89	934.356028002118	-0.6409728762692191	0.16098237735665077	-3.9816338085824525	6.844317188447708e-05	0.001747424120138173
ZNF431	933.0584867057162	-0.5361932763159784	0.2489705054527718	-2.1536417550378917	0.031268277085715245	0.12748782302382108
STAC2	254.3450780035783	-0.10845207537607568	0.8750198681920912	-0.12394241470213958	0.9013608697646198	0.9524519413071104
ADO	939.7556048964564	-0.33778722823375606	0.17384510054101493	-1.943035651752881	0.05201185085874565	0.1767143682404197
PPIC	950.9353183296646	-0.0003530621878383592	0.30438732410650454	-0.0011599109420036933	0.9990745251749903	0.9993245170132825
ATOX1	1056.7074811775394	-0.3598493095349247	0.27566857815349355	-1.3053693385923693	0.1917671137383895	0.4016130304497322
NIPA1	985.5335401125618	-0.14097017113944318	0.24651212513833728	-0.5718589747272422	0.5674175195337144	0.7519524997202178
PPP2R3A	924.0731381970836	0.31552667851268806	0.4026205456126804	0.783682506893783	0.4332264294815352	0.6471222948674701
CLEC7A	906.9866895579449	-1.0274104483669921	0.4109822544868176	-2.4998900491455327	0.012423185684583699	0.06933026632951919
MAFF	1037.1946406040904	1.4053083647341218	0.34019968624096125	4.130833806056925	3.614498291824765e-05	0.001084039562720692
ABCC11	590.049785545705	-3.205162372318907	0.8150221782067711	-3.9326075510864897	8.402936336901462e-05	0.0020625523208699713
RBBP5	960.600298661626	-0.2651972973500138	0.13852246330447227	-1.9144714223505421	0.055559947229653045	0.1837247037792663
WIPI1	988.0145542160325	-0.364639142194211	0.27434526470252263	-1.32912497173806	0.18380674290466803	0.3916744482416526
PTGIS	911.9841307145078	0.9534646639029827	0.4691437113205369	2.03235094256979	0.04211814067887284	0.15480754137346903
PIGC	936.2761676448008	-0.5140282310287118	0.14589835875997154	-3.5231940605608774	0.0004263790404714509	0.006695251577144859
TRAF3IP2	1021.8413499078838	-0.12225224276143824	0.22282415469482633	-0.5486489690889728	0.5832463731612421	0.7640636710579529
LSP1	975.9354974998868	-0.7555395869129148	0.4001659805097404	-1.8880655120919863	0.059017156096965236	0.19108217740687997
SBF2	991.7383840553946	-0.023205220433700116	0.24529809050590695	-0.09460008590299776	0.9246324816024388	0.9639585573804862
TUB	924.4263893177056	-0.44441259997907673	0.6138207071170964	-0.7240104395733554	0.4690593259613586	0.6770395358998413
THAP5	989.2187833986812	0.07502378258285157	0.18748937037707053	0.4001495254475866	0.689046388558066	0.8325396594169505
STARD13	963.4348126973822	0.576450663869041	0.24417304900454864	2.360828380606012	0.01823416679773871	0.08951376409374115
KDR	1019.3220389711321	0.568582035766441	0.36089171194631836	1.575492085146627	0.1151429039640533	0.2932499509603143
TMEM97	1069.100889372852	-0.05026464883645512	0.4066137916913055	-0.12361766832202097	0.9016180024925081	0.9525128399796499
RAE1	950.3394210528799	-0.35693483468538983	0.11853079736182831	-3.0113256860645845	0.002601096990615968	0.024084677694048977
PQBP1	1041.8052100103178	-0.345268907333178	0.26442085136898047	-1.3057552214419725	0.1916358122596965	0.4015540885615417
LINC00174	1044.63382715742	-0.08042142680456997	0.3218507339887995	-0.24987181420368818	0.8026864809432134	0.9009807263347609
TRIM13	963.4251790768069	-0.07665462514900409	0.18523402039895473	-0.4138258457269691	0.6790016542541781	0.82613042576174
NPR3	965.3265635916999	1.9492787501026687	0.5701775299207789	3.4187224992424796	0.0006291585543468851	0.00880255733386727
IFIT5	956.8558265199914	-0.07758705305620581	0.29251344718996136	-0.26524268816202473	0.7908225117933021	0.893695550462428
ZDHHC24	956.9791836634781	-0.5971450342411931	0.14324701107035615	-4.168638701633388	3.0642426906666995e-05	0.0009688546776297806
MX2	952.1989422446845	-0.2761058159816909	0.4725120524996732	-0.5843360280886843	0.5589942572803087	0.7459970516250745
PHC1	947.766825906624	-0.2817749029549267	0.3029440702333542	-0.9301218628833992	0.3523079922061809	0.5762044677019904
ADAM19	957.3861561830744	-0.21909014891786158	0.3687884611294018	-0.5940808132849539	0.5524580630569883	0.741113261444012
MAGI3	926.034241926688	0.5224147454296105	0.28718793202437015	1.8190692824282029	0.06890086074823767	0.2115873447604463
APOL3	997.1889081975063	0.17729074970259187	0.3382630991255596	0.5241208697043939	0.6001944738703824	0.7751521830910784
RNF111	968.8352000123641	-0.03063136424548927	0.1374830594921377	-0.22280100805613068	0.8236903834128252	0.9124506852200188
DCHS1	919.89446358154	-0.006157474891379336	0.35475388554712145	-0.017357032980436372	0.9861517867010634	0.9933021693712505
CORO2A	919.1651504083861	0.28321194284802464	0.504028336021063	0.5618968669177945	0.5741862884684824	0.7573847929917064
PRPSAP2	955.1809311264616	0.08608558644106121	0.18955107738660065	0.45415508910816976	0.6497172051160047	0.8072637464391477
RASSF5	955.1630814668125	-0.4754735198465033	0.3381732301067201	-1.406005790867758	0.15972240521108083	0.3598222641185463
NDUFS6	994.5641237578808	-0.0737451412693994	0.2143363278450309	-0.3440627261409391	0.7307991137312	0.8588582504057695
TNRC6C	960.4607002878483	-0.5911948538548263	0.2980653870219836	-1.9834401429885689	0.04731828688426587	0.1667372249836957
DCLK2	498.4755579805999	-0.8335282625697873	0.44900849160240314	-1.8563752761002932	0.06340008625649907	0.20057221182920937
JARID2	927.9399604638583	-0.7593997074244776	0.21575761553436373	-3.5196890063124004	0.00043205307557605307	0.0067503844223805376
PPOX	976.6547435322277	-0.6214891709787885	0.18996870422250253	-3.271534506288277	0.001069655343593574	0.01280200847922814
PCSK7	972.9091454480854	0.42375431435556565	0.2009217962184491	2.1090509956164505	0.034940180094806164	0.1371522682659989
JAK3	1009.1497603719058	-1.2368136643820458	0.4806702067140187	-2.573102403906437	0.0100791380468343	0.06012991832855549
UHRF1	915.6176434415007	-2.7029639141598896	0.48067728307198554	-5.623240392983368	1.8740831837453396e-08	3.5195030635947714e-06
PRR36	1068.7529833511057	-2.6316210120598473	0.645530827670606	-4.07667751756494	4.568378139882104e-05	0.0012900256272447752
MRPL17	972.367889170927	-0.6543313173981338	0.19778600521013084	-3.308279151009508	0.0009387119016704918	0.011612306115182892
SNHG7	967.7132759512231	-0.3758307109408641	0.2730867576338771	-1.3762319132469036	0.16874984475636756	0.3717742880719391
DCAF1	975.6816710966075	-0.0975365056295524	0.14875463012373422	-0.655687191372944	0.5120254118380291	0.7112537268691287
ZNF862	982.1883302853862	-0.30340001000569	0.2519392517769065	-1.2042585975223592	0.22848964375764436	0.446761037776983
LRRC14	916.5523775253959	-0.42540926895458875	0.2040229526403689	-2.085104952404337	0.03705977483071041	0.1425242742321246
CPAMD8	902.5332695700138	-0.1609598728457581	0.5964521179220151	-0.26986218676953927	0.7872662787841314	0.8913677614429341
EDIL3	934.9024062545154	0.649767953401097	0.42828012937785037	1.5171564329752942	0.1292271930186071	0.31531503249247667
UTP20	970.3276200229974	-0.47692527504453386	0.19698420114137752	-2.421134650805015	0.015472145020825067	0.08018921318257585
SNAPC4	1020.9643761531045	-0.2772415805325735	0.21952563493497754	-1.2629120996037255	0.2066207710857667	0.4206987132738066
PGAP2	981.3197649105143	-0.19367888276340298	0.17194759108412072	-1.1263832284143533	0.26000334269179637	0.4825504765670787
INTS7	943.4261834303218	-0.8254744252095019	0.19225290595687303	-4.293690236311308	1.7572760777212607e-05	0.0006402617084218271
RPS6KB2	962.2439645376884	-0.10522773220123477	0.15494766727262094	-0.6791178857574732	0.4970631706114592	0.7002892608885337
TRIL	849.918619644325	-1.3594425968264876	0.4666373443477426	-2.9132743302546698	0.003576602449140313	0.030121950909252498
RAB9A	937.3684269525942	0.06709897185396918	0.16728214241469141	0.4011125807298141	0.6883372387415708	0.8319031060539297
ZNF740	943.1287198719679	-0.2839370929855548	0.15291874780798742	-1.8567840572568688	0.06334188280958135	0.20052410507723784
SVIP	977.1189070893677	0.07409506647734058	0.2566696654792154	0.28867870435332244	0.7728272606694956	0.8831327546528939
CXorf38	966.5197844263066	-0.2981115778421901	0.13351281946890523	-2.232831117101976	0.02556008343415089	0.11173601853685522
DPY30	962.1389254180658	-0.3089098186836624	0.1472861735498649	-2.0973443143940362	0.03596310669143224	0.13988318757848997
MPHOSPH6	750.7343697682707	-0.2035942949769162	0.20772853695187346	-0.9800978621636609	0.3270378143502912	0.5514747572104284
CENPC	946.6491740570789	0.21605121587698123	0.18618545499281308	1.1604086682567174	0.2458824592104949	0.46671858784760273
CIT	978.0299936290832	-0.4729368583889819	0.4111443473873429	-1.1502939573274098	0.2500228187878102	0.47182230392450203
DHRS9	624.1945574865177	3.781426193369308	0.7187646925213227	5.261007159526174	1.4326845479879658e-07	1.6421985015850435e-05
SLC43A2	903.4601160818797	0.2481049553135748	0.3234609048139944	0.7670322800099971	0.44306232340376916	0.6549799235904814
RNF170	951.7952932528326	0.25048971734929765	0.2249886956743643	1.113343568655743	0.26556090120685505	0.4883865182405903
FZD8	882.6438574851504	-0.972643400309052	0.4830496142964216	-2.0135476181380265	0.044057050741821556	0.15886654560021274
SMO	975.3827752981285	-0.06674112646323702	0.35245057716064754	-0.18936307893408924	0.8498082596507011	0.9255466851487637
ABCB4	222.10901764968412	-1.980586463633002	0.5581386711793502	-3.5485562386279583	0.0003873492717344333	0.006236367849063816
IRF8	1005.2776588009257	0.5004747271832767	0.39946883237970915	1.2528505020075205	0.21026011848191295	0.42503972893760283
DNAJB4	984.1972294174793	0.8109033777432882	0.2441034345294129	3.321966277560013	0.0008938549613496609	0.011271676218335382
MRPL14	964.8704472734959	-0.20966432759530026	0.2669566305661384	-0.7853872261972381	0.4322265678837949	0.6462842696657235
SLC25A17	951.3407364061138	-0.10527545733198082	0.15942645759249696	-0.6603386848189956	0.5090365102380121	0.708999643421578
KRR1	968.7995351825252	0.25300279108059404	0.18564000246115972	1.3628678502820437	0.17292416262544008	0.3773798095917224
CIAO3	1010.488084409834	-0.5568306453721424	0.20991715956762766	-2.652620903022232	0.007986951825912657	0.0514345452632592
TRIM47	923.3207848087238	-0.6754839957637591	0.24558817931005913	-2.750474382201227	0.005950904447196915	0.04240341437266719
E2F3	936.3036799315909	-0.7802709082805739	0.20441836893076654	-3.817029322569539	0.00013506812315758408	0.002891718609177902
VPS18	962.6039794527009	-0.20322012063749098	0.14020177387298352	-1.4494832342249766	0.147202679105848	0.3419305667814339
RHBDD1	961.0807576222207	0.08086774988819827	0.14312518186383674	0.5650141284371079	0.5720641543960303	0.755890785678317
REXO1	976.5957919958436	0.16892543910512908	0.1533410923478237	1.1016319012646356	0.2706217335185943	0.49377525738897404
N4BP2L1	1129.1887507799709	1.4329561389194805	0.37102166056490726	3.862189977635541	0.00011237512402703137	0.002513573717445557
TLR4	1006.6047252059786	0.2929970109599507	0.32920501913131284	0.8900138027454569	0.3734584746693922	0.5953235910125299
RBP5	1130.385174341104	1.9013063360833806	0.6662481484659861	2.853751024240854	0.004320637819476185	0.03426873227454156
MRPS33	989.6204228104262	0.14513415764766513	0.17644993010906176	0.8225231801336463	0.41077919954193975	0.6273590644517747
VPS52	949.028466093458	-0.04622391060348205	0.19003473213193195	-0.24323927570982667	0.8078200427023894	0.9039808314437288
SLC25A15	849.5531462839045	1.311066277598042	0.3676237950470657	3.5663259431566185	0.00036202106353524073	0.005917098948506487
FYB1	957.124716763941	-0.8044242693279069	0.3912472640705908	-2.056050848659145	0.039777615187956424	0.14914340455438788
EIF2AK3	936.5069525604163	-0.084149433694919	0.19391601459724875	-0.4339478297844148	0.6643263259943625	0.8170184518091425
LSAMP	659.2447638761947	-0.6207841200697161	0.7140007943193872	-0.8694445790658695	0.3846040088933119	0.6050673325900628
EPC2	939.0092688878335	-0.031325219498943194	0.14268066608400665	-0.21954775204441312	0.8262233863214977	0.9134996626594712
EDEM2	996.010462303601	-0.15686360353311224	0.167856914968316	-0.9345078429609003	0.35004199221723986	0.5738400038797121
SIX1	718.4265876589648	-3.3292465883983478	0.6089285629930103	-5.467384502435572	4.5672461264385636e-08	6.7979085696810575e-06
MAML2	914.2482281653553	-0.35816959374249807	0.37119758605783965	-0.9649028097038551	0.33459349400483596	0.5583608748355987
SLC22A2	3.9579190911648587	0.09947414564813162	0.8437420894916312	0.11789638905896761	0.9061497544084927	0.9550238202583217
KLC2	937.1566564163087	-0.6877840403811806	0.23733728296342335	-2.8979182359948763	0.003756485079556144	0.031101266330283317
IFIT2	940.5592077393696	-0.514999705730839	0.42689018868575895	-1.206398552555957	0.22766385389109012	0.44589416669563126
AMIGO2	910.3934560027839	0.5960682485293907	0.45066963019971734	1.3226279486932342	0.18595913508460438	0.39429480320810784
GLMP	930.5953701965994	-0.35497345160831084	0.2779797058197277	-1.2769761395406118	0.20161067123840892	0.4146797692626783
C6orf120	958.4580860795585	0.10426303512518051	0.22690582246389873	0.45949916133936586	0.6458757541651494	0.8050646065770952
RAB40B	944.6443547701521	0.3144071281808413	0.24588036836603963	1.2786995979800493	0.20100286132669232	0.4139590833622952
CASP1	918.1054133346169	-0.030017214129140057	0.34788397857435066	-0.08628512946227762	0.9312397593563465	0.9669973478951982
ATP11C	1041.5104017409162	0.7504799186645589	0.2745865264429775	2.7331272527692967	0.006273608876076431	0.04401908815706387
ATF7	929.6147550872518	-0.11993597866156482	0.18340478590211565	-0.6539413792918983	0.5131495734500069	0.7122849032332007
EXD2	902.871302051957	-0.05012996425986539	0.1575738399112381	-0.3181363371490076	0.7503815213092829	0.8707823883082302
ATXN3	984.9885915548857	0.2014865389574685	0.1590814654706971	1.2665619992957788	0.20531194742670178	0.41916233130701663
IER3IP1	940.4268222343634	0.09731055315354359	0.1883183047344295	0.5167344368927546	0.605341553194336	0.7781162652572623
PCDHGC3	484.18908987148836	-1.0483871354005145	0.4503291335084327	-2.328046438463175	0.01990963793069579	0.09537947073732744
TMEM37	1076.7891546762644	1.9260984964768801	0.48118017137820396	4.0028633992961895	6.2580438372663e-05	0.0016380971249240937
SMIM30	965.3501023431725	-0.04787748024394107	0.18311572677636156	-0.2614602311161052	0.7937376140758541	0.8954968639426981
ZBTB48	1032.7543817385135	0.12776810283557177	0.22434094039555455	0.5695264654337857	0.5689989155984498	0.7532633607548764
FAM126B	966.7733682728948	0.6670316674243354	0.179113752494341	3.7240672931879413	0.00019603863467267558	0.0037962305020144
TMC5	884.5366051173137	-0.31032753772400806	0.7187243649405345	-0.43177545226212527	0.6659046224734688	0.8179376133820432
HEATR5A	939.1102465206072	0.248264339425029	0.19314517710717216	1.2853768504262075	0.19866062672575313	0.41122367636041013
PDE5A	941.9788973165115	1.5852030320860946	0.31658838901279246	5.0071420402661735	5.524416031885233e-07	4.7404701334537045e-05
ST3GAL2	966.5051168614007	-0.44373577772815886	0.17959435422476613	-2.470766854802207	0.013482368559860881	0.07335478068093082
CXCL10	901.0339252039736	-2.1042071561541302	0.5513183541245403	-3.816682576250308	0.00013525799755154374	0.002893569791656955
DSTYK	905.8296536650946	-0.5386775796984642	0.21378304963284517	-2.5197394303411738	0.011744173728409314	0.06698440058466153
TRPT1	1007.0862874456016	-0.25937666685871374	0.20527586612871632	-1.2635516865683276	0.206390983842887	0.4203837902090307
ALDH16A1	1011.2464171059038	-0.3472760010115674	0.24743758807939611	-1.4034892746373515	0.16047098804521798	0.36092751285919855
B4GALT7	961.2109725309538	-0.4870927961944415	0.15291716315489787	-3.185337643891808	0.0014458520725316275	0.016016560844647663
EPHB2	897.8812181593908	-0.12533166532603468	0.5616481530331757	-0.22314978630158785	0.8234189312442763	0.9123025420646693
RET	666.8234382263432	-1.8212054408615765	0.6536479535823319	-2.786217612830302	0.005332705874353673	0.039434401632178775
CCDC91	956.6950822063037	-0.07938478883549248	0.22028561685558756	-0.36037209314276153	0.7185688930619729	0.8510826956087534
MFAP1	941.3180075021313	-0.2964166796874198	0.1332241456848034	-2.2249471232393234	0.026084788045213577	0.11311088471736654
WDR46	936.1617483102276	-0.5570853316467251	0.1951102942726056	-2.8552329015934585	0.004300527920853708	0.034170055062095986
CSTF1	943.8702149746238	-0.20310225100445636	0.12375421788914936	-1.6411743734373692	0.10076122369595544	0.2699636692321165
CEP68	923.815237674757	-0.17130622555383074	0.2033051811656929	-0.8426062954795868	0.3994486690147412	0.617939228196747
FRA10AC1	981.7743838854249	0.2217962563366003	0.2052276258418339	1.080732944343154	0.2798159241078759	0.5032742893313344
FAM122A	958.7853236176	0.4818247423990531	0.15872401530692626	3.0356133661774094	0.0024004696300169207	0.022823629353426255
MRPL11	957.629349720374	0.08472410526925224	0.20606028189811254	0.4111617459163938	0.68095393646852	0.8273681442077646
RAB27A	983.7994710160278	0.9656195578937757	0.2623560459041394	3.6805691081599745	0.00023271397516429982	0.004231190677743624
PTER	941.449111035896	0.2782363641548052	0.41477627170784526	0.6708107072016543	0.5023411255920767	0.7037403312464949
THUMPD3	946.3334222994891	-0.13387426487176413	0.1504513464086054	-0.8898176591133974	0.3735638028336723	0.5954125273918784
CPN2	1136.975062536489	7.076909595565815	1.1190893495589782	6.323811050792999	2.551897420398743e-10	1.1266412629415228e-07
FAM76B	941.9238965871866	0.2137788438074643	0.2014651121721853	1.0611209132068231	0.2886349548358246	0.5127726164591294
ASB1	952.2165701705632	0.2534012794869542	0.19781968929996419	1.2809709710073842	0.2002038625679431	0.41313454884780115
EIF4E3	929.4778387142644	0.8278754534300409	0.28804218745182625	2.8741465295548045	0.0040512096015502	0.03275381308020159
NDUFS4	975.546525435755	0.48428916324449933	0.20326016301935546	2.3826073739711746	0.017190517925225766	0.08597409697652679
RASSF7	1044.234358229023	-0.25155580561006674	0.373240568617322	-0.6739776614904452	0.5003255157864587	0.7023475715728305
PALMD	1131.9913426791381	1.2764096025186382	0.4658830375779984	2.739764059997443	0.006148330354965677	0.04346047679518355
FAM219A	903.3840299981008	-0.44784898060172523	0.20445283664295935	-2.1904757495921374	0.0284897516519795	0.11978032929381777
GPALPP1	941.5195947454175	-0.05324454826721641	0.17041804885035597	-0.3124349130060187	0.754710020644783	0.8728011157911356
DPYD	1045.3876623525439	1.0714187786900402	0.34987240338512404	3.0623129127182684	0.002196337232049028	0.0214258011798043
CDK5RAP1	937.8162558759783	-0.23029919221238354	0.12364957710751431	-1.8625150008571119	0.06253053299426037	0.19858465262120006
ZNF622	960.6600291292583	0.05377431919148057	0.1753396140752658	0.3066866519302224	0.7590818907137261	0.8756855815448337
LNX2	965.6096518107202	0.5479881964525268	0.2658183178270274	2.061514048136864	0.03925402464515249	0.14793348385463395
CDKN2AIP	940.0568727310665	0.34478099108533494	0.17674817645948482	1.9506905134286776	0.051093872545108374	0.1748023892355083
GCH1	1135.523273283549	1.7754135145304888	0.3905082397741398	4.546417549492281	5.456673171088478e-06	0.000262803147458516
KCNJ10	140.77870136168127	-2.0163005781094947	0.6428919298622922	-3.1362978510888873	0.0017109534244368872	0.017962241011877995
CRY1	932.5578052349048	0.2264075224621817	0.19172643648396517	1.180888387716511	0.2376470649872373	0.45668842610211346
PVR	1002.7712904682319	0.5580478063889643	0.30903605930448785	1.8057692285000617	0.0709543939010593	0.2156452536265278
GTPBP3	923.903332727258	-0.6864776691976914	0.17720448784702283	-3.873929365662083	0.00010709446465608386	0.0024304276642388794
PTGES	856.0715916883953	-2.1050188808150536	0.5852690081377527	-3.5966689702448806	0.00032231824003554286	0.005443034998596596
MTAP	940.0187511951406	-0.17989582788038738	0.18336859158741456	-0.981061294756296	0.3265625158561014	0.5509388833163771
MAP1S	907.8496595674092	-0.5839055248093555	0.205209819974212	-2.845407324477615	0.004435466419138351	0.034963150825576224
CKS1B	900.2349979620678	-0.5531454027464547	0.2659986882053544	-2.0795042504849475	0.037571027532738964	0.14391683674484623
ELP3	1012.258713497402	0.0479073465152389	0.20281445973753615	0.23621267722841946	0.813267642827322	0.9069005372651386
INHBB	1000.9344035175602	0.5783605360920545	0.5305557652449782	1.0901031973990576	0.27566768800824126	0.4990446558741416
FAM83E	991.2245079317445	0.8574706775408126	0.7863176958911715	1.0904888469653478	0.27549786359528905	0.49889860336030145
CDC40	941.8479285366	0.1452215344636715	0.14823305289474137	0.9796838938937033	0.32724217879812467	0.5515029841866426
SLC41A2	1171.347701191123	1.537565750325069	0.41451132149340436	3.709345609151316	0.00020779562194746072	0.003955367081696002
CDHR1	1039.8408400255391	0.552457736057183	0.8396768722902359	0.6579408749824717	0.5105761240903458	0.7101571281586666
RPTOR	941.6115304604466	-0.10703741842039541	0.16587467522289728	-0.64529089975044	0.5187386889102108	0.7163478681168209
GLCCI1	914.0539046813326	-0.6690047668915566	0.27922804743670426	-2.3959081941552003	0.01657924230402966	0.08392191717643957
IL18	945.4136507440564	-0.009032296074407446	0.38430704228575135	-0.023502811763963162	0.9812491956422729	0.9910599167104163
INTS4	921.3591488236391	-0.46960220586656615	0.1806793844287177	-2.599091243040156	0.009347092467776529	0.05735753101607957
CTNND2	530.6306756703767	-3.408412307075481	0.7593857129317124	-4.488380870265308	7.1766537791809495e-06	0.00032389859040167957
LZTFL1	943.9930919180539	0.10094843489671884	0.20156442091620091	0.5008246715261693	0.6164945207174946	0.7855532640581482
NEMP1	917.196052683781	-0.454606151957635	0.17037989069808018	-2.6681913581175776	0.0076260809735358304	0.05017469969468131
ZNF260	907.2744640253596	-0.6035672274322527	0.18683761013205433	-3.230437528106142	0.001236009123670646	0.014276048071602626
TOMM7	984.7370718540424	0.13726845090955622	0.22851298595850622	0.600703064352245	0.5480377776733222	0.7377654717047485
SLC19A3	1101.0515160301713	1.337937401976962	0.6983249082218297	1.9159239291403785	0.05537477914530982	0.18341584635938205
SCARF2	898.157579195972	-0.9664309997837177	0.34585541624596244	-2.794320847346279	0.005200884918354856	0.038808309809441485
RAP1GAP2	920.5070441513537	0.2700443332762321	0.3609995679339597	0.7480461398381321	0.45443232749918283	0.6645375170150057
CADM4	856.1913262085283	-1.2915713640766846	0.43899469762475224	-2.9421115358908168	0.0032598249268213507	0.028205448702014545
IQCB1	913.3312486388212	-0.3444509793884664	0.15629299241755842	-2.2038798672957634	0.027532793779249602	0.1171033037742761
PHF23	931.2916114932475	-0.1632315911787024	0.11761916388005357	-1.3877975815672672	0.1651986914697945	0.3671627408662447
PTH1R	925.2517699406869	2.6112285557796313	0.6480766426818152	4.029197140903072	5.596766919232539e-05	0.001503963550758597
ERN2	919.4448936698327	1.4506300288904448	1.4362972451338105	1.0099789815828124	0.3125053601192145	0.5372980022645689
EPC1	928.1627583163207	0.19262685536469293	0.13513759967291394	1.425412733620588	0.15403792935939167	0.3520327784494036
RAB3D	863.7469302393323	-1.6081793823889567	0.39262327059879437	-4.095985905105175	4.2037550789238977e-05	0.00120781193167053
IL17RD	861.2558241194073	-0.30789589131374934	0.4768873372740127	-0.6456365419005385	0.5185147662044847	0.7163082118942032
FAT4	830.9522604064887	1.1052989995311544	0.3260357735069188	3.390115715347103	0.0006986312733398826	0.00949907691476997
ASL	1277.630948035614	1.9159915197743123	0.4416082636978678	4.338667722679128	1.4334906360604366e-05	0.0005449991165522166
AXIN2	1003.2106978092435	-1.1542255439396312	0.5610363156227643	-2.057309859983684	0.039656429515859376	0.1489085092207162
KLC1	939.764996886021	0.17586398855449958	0.19805065594157487	0.8879747846246955	0.37455431507495807	0.5962574842673158
S100A8	353.9941650678957	-1.6302273807895022	0.6291035542046166	-2.5913498181561208	0.009560025818714348	0.058078298406266805
SEPSECS	1082.2796126515361	1.1282611498432704	0.3465448987736433	3.2557430619696692	0.001130960468444265	0.013369892618507573
NCALD	936.6957056964668	0.26259352945685305	0.37657346207009806	0.6973235129563432	0.4856003564398531	0.6911530607273636
CD37	941.4466260778429	-0.4926793719211485	0.43502276230429027	-1.1325369948723016	0.25740874016249193	0.47959448809036864
UNC119	912.0928538871046	-0.5612497530699377	0.1668073687045844	-3.3646580329668176	0.0007663858109901078	0.010137126487520277
ARID4A	976.93415857228	0.6075182621032488	0.16401304031228298	3.7040851199790334	0.00021215501674400717	0.003994559707996503
MAP3K10	1007.4688871384946	-0.6282418517804206	0.26656298888670005	-2.3568232574382204	0.01843201729638416	0.09018442174985514
RAD54L2	1043.2849415290218	0.5179705856542823	0.23461459010016417	2.207750956294512	0.027261638569398196	0.11632131296872528
DDB2	1001.7889058708961	0.02673383747875025	0.23671053445333787	0.11293894266467563	0.9100789620455724	0.957187583890963
KYAT3	932.2502723751592	0.1430086267587398	0.18533424551089886	0.7716254832695232	0.44033627665300035	0.6528633335084119
TRAPPC10	912.8496517910762	0.06735483533242095	0.21385096162248216	0.3149615733378116	0.7527908300778579	0.87207908497099
STYX	985.0759187960651	0.5081079862281175	0.20280174924897054	2.505441832280925	0.012229851263291017	0.06877325121571728
R3HDM1	923.760056115635	-0.5072276553481275	0.14645167263949913	-3.463447335263308	0.0005333009798998755	0.007849988437432044
EXOC6B	905.6257115467766	-0.12618157863798862	0.20750954369027858	-0.6080760257770255	0.5431370519759248	0.7341760729804724
DMXL2	923.1858728914593	0.1480389739668674	0.2510577972092338	0.5896609291265724	0.5554179943068547	0.7430889943435051
LURAP1L	998.6430945834788	0.6555672937481082	0.4352777310943006	1.5060896685433305	0.1320441564358095	0.319652183180796
BORCS7	988.9749168974951	0.7134771693905934	0.23591298792672485	3.024323398473513	0.0024918990850623934	0.023469646650358767
SLC37A2	671.0991885983779	-0.1514725356888813	0.3590644216363431	-0.42185336825794223	0.6731320488084176	0.8224426246509973
SERPINA11	952.9834148232895	4.055912481906586	1.3375643303279505	3.032312083944506	0.0024268815042903084	0.023006508970225343
UTP25	938.9823502025251	-0.6288441928536018	0.18984452511675498	-3.312416791934667	0.0009249363557640951	0.01150291960310707
ZFYVE21	910.4749759355564	0.28897125670483836	0.17221623076641804	1.6779559941523667	0.09335569010841772	0.2573420274469259
ZNF629	909.802705217711	-0.637509835709556	0.1787132613351281	-3.567221766011419	0.00036078613406273627	0.005910724592121479
ZNF514	898.9142714261326	-0.16407414936330672	0.2030567171038167	-0.8080212844149381	0.41907832948086776	0.6349721677605877
USPL1	933.0701401283834	0.10598901125858388	0.16012161743120454	0.6619281828334113	0.5080172489559741	0.7080762432898021
HAGHL	992.8531235809124	-2.127065152098496	0.43409287458999335	-4.9000231899856415	9.582534406779542e-07	7.188699135938477e-05
IRAG1	905.038592397913	0.9253540718890143	0.38421435153281036	2.408431825092803	0.016021218256219667	0.08216747236905035
HAO1	16.230991654599883	-2.8882170724156473	3.3809260317811716	-0.8542680452828627	0.39295648832229313	0.6121991234471581
WDR55	929.9689596538923	0.03017940288563456	0.13247322761314437	0.22781510973497315	0.8197899796730421	0.9105574703043691
ARL16	934.6775111881929	0.031313552880046544	0.14095358044416306	0.22215507248112087	0.824193167164923	0.9125741217002561
SUSD3	860.0767975693132	-0.9778905268695706	0.5954158400263583	-1.6423656562886884	0.10051424788795166	0.26966344049862545
KDM4C	933.5033659747063	0.2654571343665472	0.14933009245437556	1.7776533182529948	0.07546081105921637	0.22465628418544448
RLF	924.7367333486434	0.2059376807980683	0.1756426475521004	1.1724810783040693	0.24100396453780903	0.4607958740319433
PAFAH2	959.6928762753464	0.5583362546791191	0.24559102141877576	2.2734391976287185	0.022999726280241033	0.10464786996956142
AC015813.1	913.2162280532397	-0.13640181928894102	0.2962997970508904	-0.46035070103511955	0.6452645144162059	0.8046105379054223
BLZF1	904.5432575704241	0.014243793800986948	0.2043497242509957	0.0697030243284879	0.9444300345730543	0.9737662119983495
OTULIN	971.5317871066486	0.06539589635566669	0.22457127656161655	0.2912032979325552	0.7708958404388543	0.8821319492361928
RNF123	995.9537341901174	0.5706380491638722	0.21906715528511986	2.6048544265852014	0.0091913302473794	0.056712635718229404
CD109	860.7758421208852	-0.571532515323131	0.41704385436201247	-1.3704374476335421	0.17055038917162535	0.3742132039363617
UCK2	905.672930672988	-0.7327114210225394	0.25787911473498143	-2.841298031349053	0.00449303015082073	0.0352167982297663
SLC35B4	956.8037463367781	0.06576870939411117	0.3183392832706539	0.20659941405407456	0.8363227179091677	0.919041952586051
IKZF5	948.1806433399734	0.24979370730619493	0.1667490853923643	1.4980214537214689	0.13412767659251396	0.322519605260095
LRFN4	909.4465174176539	-1.1172369618896698	0.4143119541817968	-2.6966080766268092	0.007004966199570499	0.04752498523718309
MINDY3	935.8026984150869	0.3816429957744872	0.15710428708082536	2.4292334911150038	0.015130784468092764	0.07906435312533552
EZH2	890.9725598683292	-1.012388153300105	0.2995155090961329	-3.3800859139323145	0.0007246317482765407	0.009725009870635088
CYP20A1	944.0093268346454	0.3183294379643965	0.11765998488181455	2.7055029650407283	0.006820103942080079	0.04665963442473345
ELMOD3	937.2662129019511	0.13586422964641398	0.18052533248726732	0.7526047883390363	0.4516874393798711	0.6620365158630174
SLC26A11	923.6194394415714	-0.36728699592325	0.22944494757384643	-1.60076305800998	0.10942940864592099	0.28378625697221144
OSBPL7	968.7743635882945	0.25090585510074875	0.33886136750700496	0.7404380645296251	0.4590342292488797	0.6689067132827147
PSKH1	921.5501054117866	0.03427840660504579	0.16667318011517746	0.2056624022014707	0.8370546293823456	0.9194654408171782
TNFRSF25	924.7773871100127	-0.3363606978959539	0.3628066210184922	-0.9271073856141385	0.35387078187500665	0.5779497004859883
TMC4	964.2306877664151	-0.30416224143119963	0.4985594109418827	-0.6100822384569448	0.5418073317640533	0.7330419809011485
NVL	886.3964269140776	-0.9408765794566317	0.20227985781818264	-4.6513606920879385	3.2975199559610527e-06	0.00018163622718051612
VPS16	943.9234483566485	-0.28434482699295033	0.12965637322552373	-2.193064790562684	0.0283027113605485	0.11923221852631091
C2CD3	903.3259018594122	-0.5236467136866547	0.1652062687599794	-3.1696540186827713	0.001526205477024931	0.016572092222782935
NSL1	938.2840793419464	-0.3137356645850369	0.14364392737654033	-2.1841206260159356	0.028953385427332758	0.12103301350319012
TMEM198B	937.8318349381694	-0.007249152102836166	0.21218207565189096	-0.034164771367065104	0.9727457585079674	0.9869300317781751
ATP6V0A2	926.900879852924	-0.06425271687790252	0.14644341428477625	-0.43875456736453605	0.660839383486701	0.814644152990214
HSF4	910.8146415989315	-0.5095173065520817	0.3192817862311366	-1.595823277508315	0.11052825471402676	0.28549816518119603
PCTP	1074.5223863129838	0.7257329637477604	0.35425087556170615	2.0486412703907253	0.04049720592102895	0.1509514874227031
SHANK2	909.5820628931864	0.04505136446149312	0.3576450744668611	0.12596668506801292	0.8997582959322428	0.951664411780932
BRWD3	926.0857229515576	-0.16376863699941	0.16775208061128372	-0.976253983870971	0.32893861726114193	0.5529472779166931
ABT1	936.886835842857	-0.14908194651993598	0.18031845050350986	-0.8267703393837345	0.40836724455781914	0.6254136192445348
RNF34	918.9862893280471	-0.34130911259062097	0.13185516256736018	-2.5885153523378963	0.00963906501891811	0.058365490296506825
POP4	938.0012660583806	-0.043959294662245185	0.14497660639088802	-0.3032164688951368	0.7617248990919677	0.8773239813291394
SPIRE2	948.7972978068286	0.30897383017843133	0.384350882498464	0.8038847944616495	0.42146351244870695	0.6369172159395112
AHI1	915.9706588685546	0.2886410546726419	0.17563198324552726	1.6434424376403698	0.10029142582785766	0.26934971470535685
FBXO22	953.6635016837441	0.03551353480540604	0.15117221489805602	0.2349210457050909	0.8142700145099327	0.9074983954768058
SERPINB9	988.6654213580945	0.13856954340440797	0.32635089149135105	0.42460292592177684	0.6711261597046184	0.8211750492306018
MRPS18B	966.4396248944375	0.04658887417882726	0.2275992733486273	0.20469693726774038	0.8378089134492692	0.9197884893337043
RIPK2	917.7716471891897	-1.0075730341356783	0.21523313276883496	-4.681310080719931	2.8504739925756887e-06	0.00016617075679219357
OGFOD3	946.2397241107425	-0.08062692514081607	0.17136744918569966	-0.47049148204012753	0.6380039184688957	0.799682553155313
SLC7A7	909.5648364628563	0.8447548364092169	0.3796904505227173	2.2248514157947574	0.02609121445709812	0.11312122140355123
DCK	882.5894804641728	-0.3888637231259276	0.1947529547317656	-1.9967025592064158	0.04585750396417517	0.16333817157911784
SSBP2	884.1953297359294	0.19932862970297466	0.3670331118081836	0.543080782878103	0.5870741833007391	0.7669059450283232
CARMIL1	882.1354382235852	0.2262691731956126	0.3484892771871093	0.6492858977526736	0.5161535992179693	0.7143477399252286
CUTALP	906.5858679317905	0.06840637922104305	0.28949944936888505	0.23629191478660982	0.8132061603950794	0.906868116538144
GLA	884.3341112991811	-0.7521601158475413	0.26577606384715896	-2.830052130955214	0.0046540420224631	0.03602594243190894
FBXO11	906.6484115695896	-0.17827534476898435	0.17623609740825494	-1.0115711105200285	0.31174316475476194	0.536481994844265
LRIG2	895.9148476634156	0.1351453979472099	0.16464853224019255	0.8208114345657034	0.411753684374515	0.62822745889682
NOM1	921.0564791619479	-0.19574831141257545	0.1458104232787699	-1.3424850364663645	0.1794387789367461	0.3861811778090128
GPN2	930.3989651961124	0.20248425737380363	0.1141134200800523	1.7744123104167577	0.0759949750723038	0.22533474237658405
ACACA	877.7488419252945	-0.9679672387295539	0.27670731598507237	-3.49816279805834	0.0004684750765892157	0.007171154044376057
TEF	950.0499651177506	0.6531725190082919	0.2890275573664471	2.259897031825789	0.023827642183517773	0.10686729982035492
NDUFAF3	961.1769534512239	-0.06849716059519909	0.1741092752821155	-0.39341477060432695	0.6940131620242732	0.8360186103475489
SIRT6	957.5420844874735	0.43038349160099887	0.24992381168880293	1.7220587694016867	0.08505887299308416	0.24210328390728117
NOL9	912.3492915394946	0.21076085293744967	0.1329952902016146	1.5847241854801486	0.11302901432600804	0.28936668608145993
IGLV3-1	965.6002550329717	-2.200544176761356	0.7933414283753991	-2.7737668777333613	0.005541136990527103	0.04040898016107977
THAP7	1000.7388190171697	-0.21718726201295097	0.22933300418761066	-0.9470388389247122	0.3436189883019506	0.5677342070539195
LCAT	1279.2634957760338	1.9633088304468758	0.4454647863467499	4.407326663344015	1.0465429240050038e-05	0.0004370800611866868
USF3	977.6871731580195	0.4428516682319756	0.2023071838986455	2.1890061425294776	0.028596393565895814	0.12004775521838064
HARS2	926.6536573211491	-0.1713094127851001	0.12896077509974016	-1.3283838644161907	0.18405132718680606	0.3920319888362036
LYRM1	999.670986020218	0.7526316551950517	0.20638951819164797	3.646656389285126	0.00026567480978059293	0.004681431062519239
TLR2	887.0867982632462	-0.8278027540893116	0.38625944164479054	-2.1431262639543975	0.0321029610516056	0.12969000285401694
MSX1	442.8184645520948	-2.2000369678014113	0.49933533074311276	-4.405930909249517	1.0533053507800422e-05	0.0004372936250078211
CLDN2	1010.9344599671056	0.926759262447892	0.9166316910889107	1.0110486812287172	0.3119931306381032	0.5367141141962009
BTG3	903.6121976016698	0.14580850280325827	0.27864449146008763	0.5232778944928237	0.6007808817906131	0.7755127002008051
FAHD2A	1048.61013755334	0.9374650253637662	0.2575255921670771	3.6402790785762327	0.000272342694342155	0.004769288109977236
EMX2OS	881.3759017691469	0.8231710168430515	0.9450210388232723	0.8710610484059204	0.3837208207319822	0.6043041426003111
TUBG1	922.1302423291543	-0.6763695963955837	0.18159129821456746	-3.7246806595125967	0.0001955626214079422	0.003789635230081052
CISD3	982.6587915718078	0.38610232097220737	0.3449253398893688	1.1193794027891533	0.26297831423522755	0.4854637279938077
CPHL1P	207.91832337212793	-1.6325949155805888	0.84068319029765	-1.9419859162433792	0.0521388052905554	0.17694942991392618
RTN1	885.4162459644444	-1.2731347865154825	0.6043911644977128	-2.106474848244246	0.035163125657257335	0.13782526714405025
KIF3A	870.8551394668007	-0.6960929354354034	0.28785150415293903	-2.418236227334636	0.01559594829063806	0.08072619775594417
EVI5	954.5809458758699	0.44318927756875875	0.21071134790368828	2.103300472318801	0.035439512196270555	0.13850117741285511
UHRF1BP1	914.6231609611862	-0.5178546495999864	0.20795931741792	-2.490172866644361	0.012768097648029766	0.07061381696346247
CCDC18-AS1	917.1096010230577	0.22354804716530285	0.24059233370251706	0.9291569840363708	0.352807736452202	0.5767521225334764
ZFP62	890.0155644023021	-0.5086470156200403	0.17633819287750507	-2.8844971546996434	0.0039203930131497386	0.03203959275284428
SIRT5	1011.4502441371272	0.45345438090893125	0.2841342204006705	1.595916114114994	0.1105075233103718	0.28547096725173776
COMTD1	948.7799754377979	-0.0906112048273544	0.28669776328628216	-0.3160513140692854	0.7519635597405885	0.8717506039964017
ABCB7	933.6518704006269	0.18456441510932933	0.17181723830865772	1.074190325290715	0.28273738763652523	0.5066639501021614
SP2	903.8799000882165	0.07714840905400452	0.14590913648694748	0.5287428252370333	0.5969838648346204	0.7734779138677755
RACGAP1	863.6456013349758	-0.9506689555762182	0.30897857492486785	-3.0768118980657015	0.0020922728582134136	0.020699900877718315
TRAPPC1	908.6361607519848	-0.11141314318964148	0.1421495650181264	-0.783774070468907	0.43317269111682366	0.6471111122113586
REC8	956.1915857046715	-0.763828315172479	0.43987684211520245	-1.7364594860223046	0.08248262196940666	0.23760080031146338
NCKIPSD	950.3076347762174	-0.025672226882802567	0.1576579494007305	-0.16283496633303043	0.8706483765269035	0.9361996583085721
GDA	1123.616106170402	2.1950837790630375	0.942645821195874	2.3286410756887204	0.01987808811013329	0.09529358600269826
SAV1	905.6812834330381	0.27738478239358455	0.2041757529545157	1.3585588806687428	0.17428641253942334	0.37887526380346054
RPUSD1	901.8078370540784	-0.8901012900012947	0.20321638656461266	-4.38006651455879	1.1864308845048015e-05	0.0004749457655252268
EGF	475.1194938692707	2.766972961659504	0.7067618900233781	3.915000229522816	9.040412186399247e-05	0.002163976165952299
ZNF746	930.8370633206918	-0.32751108914454213	0.12522241877359253	-2.6154349385048703	0.008911389708672687	0.05556116462301228
KANSL2	897.5971152339841	-0.16219157784286742	0.12900047561510597	-1.2572944174779055	0.2086470447137868	0.4233341698098946
GRK3	968.1211955835367	-0.472758946241083	0.3207387627905029	-1.4739688528070904	0.14048997761981635	0.33205427432702944
ANAPC1	914.3737863026763	-0.3400279075844193	0.17751705786810906	-1.9154661060068487	0.055433087646963745	0.1835220845406223
TSPYL5	814.2039062328811	-0.44077658992715246	0.49840715112039163	-0.8843705170287207	0.37649623305523794	0.5981696331403009
NEMF	933.7416964823148	0.09283411434236052	0.15893773557242527	0.584091084524465	0.5591590327471118	0.7460252731764498
GPT	1182.7736747692477	1.8911539512946673	0.5143495084663771	3.6767877098463124	0.0002361894386253587	0.004266657760887533
MRPL44	929.9738797035767	0.2576238142390231	0.19017989740541003	1.354632207471653	0.17553476669074886	0.38061323839911154
TTC13	883.0992027459804	-0.1530997793436158	0.20790004497808817	-0.7364105157348663	0.46148090697772703	0.670778595348333
DIPK2A	934.3975073400089	0.25366163809148196	0.3439372097714108	0.7375231027200336	0.4608042991775726	0.6702825752241428
PPIL4	921.1094594516392	0.3480422432818664	0.13315836456282393	2.613746755035134	0.008955538919506264	0.055761880294976474
INPP5E	922.4609414136257	-0.07886272653325974	0.16494639828397362	-0.47811123706677583	0.6325710345413658	0.7959261967056296
SLC18B1	885.6855549511355	-0.15844674233609596	0.2225513058113009	-0.7119560218192628	0.4764920094690902	0.683123240545347
TSSC4	948.9143546527753	-0.17308737217236192	0.19666592772794264	-0.8801085890780326	0.37880048662615706	0.6004075686401453
LIMD1	919.6777706116853	-0.30850368630371067	0.24413410027605978	-1.2636648708839264	0.20635033894527832	0.4203837902090307
RP2	917.3133886540148	0.09807822330893043	0.20808541889737414	0.47133635710103133	0.637400556423271	0.7991998194128229
IFT27	894.7942264657513	-0.26668662936297194	0.2332042477367281	-1.1435753505829929	0.25279978903371025	0.47475029792533896
CARHSP1	972.097369900566	-0.043800156370311094	0.20909053088629828	-0.2094793876348674	0.8340740247229961	0.9180055833387055
SEPTIN3	843.3181272062811	-4.676504892505378	0.7126931648946949	-6.56173669519668	5.3184668769291816e-11	3.382303185232554e-08
ALG5	934.3808448262461	0.2473937464731314	0.1954502875109967	1.2657630215008622	0.2055979377759367	0.4194401789768344
ZNF213	895.7658113170742	-0.9953447348209682	0.2605061160292206	-3.8208113882029626	0.00013301334886969983	0.002858570798687864
PGAP1	891.6319908573685	-0.48083972525743507	0.42364542163135643	-1.1350051262346637	0.25637317053318887	0.47831937977461597
MAP2K6	964.4130141091761	0.7372164752521385	0.39736071078334617	1.8552827575700925	0.06355585912687034	0.20095141808904923
TP73-AS1	893.8586735242357	-0.000915691580372451	0.3137809447699623	-0.0029182510781327357	0.9976715758250956	0.9989567750210342
ZNF507	912.0804460901471	0.10985933522741284	0.17757218885692272	0.6186742188323819	0.5361309973074075	0.7286069726399164
NANS	911.5879148093225	0.35446156813669316	0.25770236832459165	1.3754688031823885	0.16898615105477355	0.3720647162494825
DEF6	934.7267019619536	-1.076877454689909	0.4014508074743478	-2.6824642886257486	0.007308195401761516	0.04879636414349147
ZCCHC2	976.8461959147432	0.7606919007348887	0.25364478094334164	2.9990441668295538	0.002708280436060073	0.02474055270102153
MACC1	860.1999461101848	-0.5559380982063278	0.5824454958465088	-0.9544894795663996	0.33983593209690477	0.5637854379347039
PHF13	889.7221187292472	-0.05103733242474197	0.19323819783850057	-0.26411616851962455	0.7916904054524667	0.8940369637471524
THBD	907.3097640164464	0.9416833366728466	0.328060087846559	2.8704599296251265	0.004098751420167739	0.033052236956522665
PMVK	966.3138026356091	-0.2893877411445441	0.23582781705791375	-1.2271145310795852	0.21977954703656455	0.43662557935230023
PON1	36.59871080317226	0.3106416360801491	0.6076566096303984	0.5112124696036698	0.6092022880671034	0.7807767336002239
PLK3	931.7822456712124	0.4886251039527837	0.26244348734194856	1.8618297939172468	0.06262708546236016	0.19873339820909072
GPN1	885.4591466428659	-0.31040814657424864	0.17653851208059723	-1.758302723388392	0.07869601456134083	0.230245909604291
OPA3	920.0321363367347	0.32023454102722015	0.16612133683807595	1.9277146880858747	0.053890624116968405	0.18042204403457884
SACS	865.1081590293761	-1.1697426784533747	0.3852836228571105	-3.0360560611920824	0.0023969479308587494	0.022797891570798617
DENND10	935.3448321193639	0.22821313135761015	0.13332660190484982	1.7116849008157975	0.08695475266899133	0.24579382154423762
PYCR2	903.1383656576361	-0.5318985986952997	0.14749265964062472	-3.6062716611884587	0.0003106279443757332	0.0053032282730456175
CDC20	831.2093327954703	-1.1006385780493764	0.5075476188301029	-2.168542491808646	0.03011743528121382	0.12434284918200263
THYN1	938.2985943023634	0.1998939197755419	0.15787754862242373	1.266132654831141	0.20546559329843483	0.41932304220529526
TMEM80	888.8911013215401	0.12255444235411377	0.19676397005601656	0.6228500183200402	0.5333830856363098	0.726917150894301
TSPAN31	915.229054135574	0.16739103753527962	0.24059419686121547	0.6957401288936224	0.48659158976647865	0.6918656794955076
ADCY1	981.7930692074583	0.40040882295577906	0.6719489924646492	0.5958916933368931	0.5512475828067007	0.7400570868923427
DENND4A	999.3081856379745	0.5909909756858752	0.22997871011468304	2.5697638507110803	0.010176786118208816	0.06056512123194287
MTIF3	942.4965611637742	0.27952725611460993	0.16705556101989613	1.6732592103373236	0.09427627861749925	0.25872536721831846
NBDY	880.6752948316009	-0.4296092519764446	0.19972995822293513	-2.1509504923488856	0.031480107538801115	0.12812747187647025
SLC26A7	708.6001945960719	3.1467157171356015	0.6901378505397396	4.559546639377384	5.126417109892984e-06	0.0002490406311962248
MMRN2	927.700513058257	0.813553269308497	0.29173473806562134	2.788674652538295	0.00529242024101653	0.03925866661533351
BDH2	923.5510672115222	1.2638944539875723	0.34652141500900097	3.6473776200952615	0.0002649304258870048	0.0046712559402458526
SNRNP40	875.3007354133399	-0.14007655250100892	0.1422424504375383	-0.9847731958366361	0.32473548961852017	0.5492473688651736
PUS7L	892.9210522682046	-0.3251865280865176	0.19955467781775466	-1.6295610388221395	0.10319430447187049	0.2736362825285691
TEX10	892.230658004244	-0.22097759786688234	0.17334342583506698	-1.2747965306578075	0.20238126900177134	0.4156785150022637
IL17RB	960.6720706788112	0.8501337776325337	0.42248779382472795	2.0122090864126068	0.044197901067920445	0.15912836691746654
PDSS2	943.736022504932	0.595905451431249	0.25391687945155406	2.346852453127066	0.01893275043460122	0.09191121142626844
ARHGEF28	926.3045285038339	0.3413097615144176	0.41037284620798636	0.8317064948820565	0.4055746337183478	0.623148989715946
NUDT9	934.5406179887606	0.6227836689634512	0.1531861726752115	4.065534493664059	4.79225054567135e-05	0.0013369356424346608
NDUFB6	927.7500850415481	0.4837934620058091	0.18178369434563532	2.661368852400733	0.007782365161204008	0.05084430117693452
BICRA	950.2862342994696	-0.41975644302736115	0.3069207405572832	-1.3676379193703219	0.17142544093957246	0.375397299136885
GNAO1	973.6907188149756	0.22691440167788407	0.7165554172911592	0.31667390435160375	0.75149105176222	0.8713752435834211
GTF2F2	901.2364449813665	-0.25924199189442076	0.21611449160968438	-1.1995585763986027	0.23031082246702983	0.44903899230139016
GTF2H3	896.8873605295261	-0.21006160153779987	0.14031622917825629	-1.4970584854510292	0.13437804067232653	0.32285827067231676
MBTPS2	910.8735707527654	-0.20095060707033027	0.27873812074598864	-0.7209297620738954	0.4709527303549391	0.6784842352258614
UBLCP1	890.2573414916902	-0.000205485088636055	0.1502583345895603	-0.001367545362440958	0.9989088570092165	0.9992709364546971
SMIM12	932.6805485894388	0.560510024261024	0.1960318374483716	2.8592805717522496	0.004246030562315398	0.03388831351817155
OSGIN1	313.90874292241006	1.3299464698687724	0.378447367813463	3.5142177829185064	0.0004410510524745923	0.0068640103172102574
PDE4A	896.8959523970425	-0.7973546761585116	0.30009689821938923	-2.6569907282933545	0.007884161133980444	0.051121474006736674
PITPNM2	945.5222218705244	0.7123839006818117	0.2742627209669942	2.59745071503007	0.009391859710304182	0.057518717096461294
BAHD1	895.3636244138847	0.057109797108765785	0.13320275004837429	0.42874337870671314	0.6681099884703114	0.8193834895413856
LIPH	873.7558357132791	1.3239348202180217	0.6664281549311069	1.9866129760902518	0.046965302135873285	0.16609484043470735
ARL3	875.2302226402921	-0.51766235992177	0.2412773997555945	-2.1455070406351515	0.031912329103772646	0.12921006988594505
SLC30A10	1421.4961743973074	1.5646215807710426	1.389224155546144	1.1262556690543184	0.26005731616680805	0.4826186378153351
TYW1	914.8812146656236	0.007606971305067134	0.11318965762771747	0.0672055333013426	0.9464180801486756	0.9746308964640158
ITGAL	951.8829686271375	-0.61425878512383	0.4488105232842828	-1.3686372160546467	0.17111270468524165	0.3750059290807042
POMT2	891.8612182336666	-0.12098162705780609	0.17943866312893705	-0.6742227396716268	0.5001697146586424	0.7023157846034791
SLC19A1	960.8605157458195	-0.1709333260211106	0.26496712284902973	-0.6451114545199755	0.5188549613906264	0.7164018321145025
SLC33A1	927.0907684452275	0.22037049204301967	0.1765302892870431	1.2483437994297466	0.21190518078596765	0.4269305297786646
DEPTOR	941.5937922412423	0.03248475219602997	0.3253254681813212	0.09985308674918894	0.9204609614806245	0.9621703696122692
CARNMT1	906.914673032537	0.1698769228180778	0.21987550393503455	0.7726050413886507	0.43975615999768025	0.6524872405246879
CSPP1	935.6145171886992	-0.3281957005472238	0.2256717259925374	-1.4543058023940347	0.14586154248862748	0.3399002789886096
LPCAT1	892.7376289249254	-1.9284276961122713	0.38847422004369175	-4.964107260181591	6.901779491083988e-07	5.581664558367403e-05
GALNS	887.6256485497026	-0.13056033421269178	0.1835374321817364	-0.7113553494821296	0.4768640606106813	0.6833765309847427
RPS6KC1	881.4981101555163	-0.5133160440242943	0.1467721075601142	-3.4973678075315022	0.0004698735176457465	0.00717685631591882
JADE1	983.3222709937126	0.5998675403033176	0.2832638045534847	2.117699228282634	0.03420054826826318	0.1351503659995114
DNAJB11	903.6656860207897	0.08204945479545689	0.19185490505738784	0.4276640973600032	0.6688956924191081	0.819709294825754
SLC25A25-AS1	919.1402176410701	0.750644986350838	0.30551619016794723	2.4569728561298048	0.014011327289324802	0.0752478327878452
MIIP	954.4473873090396	-0.6150451717103712	0.2438788752748849	-2.5219288510213564	0.011671331227201933	0.06663684766365323
SIGLEC1	893.4264831035789	-0.14510758988160088	0.42667635768124107	-0.3400881892546927	0.7337901158603638	0.860546262761303
TERF2	895.3192128449556	-0.2073682526962821	0.13362249488583716	-1.5518962796904143	0.12068704324328454	0.3020900656618291
UPB1	1238.3385761209142	4.346783146356584	0.9162687758877773	4.7440044457969925	2.0953424654885934e-06	0.00013205376772365275
BSPRY	823.3793500671625	-0.8030296930573685	0.6285082651284237	-1.2776756291236435	0.20136382173455036	0.41436228659547064
EBAG9	929.4599021400163	0.320743347114439	0.1823106271536675	1.7593233708975629	0.07852259921055535	0.2298587060476786
RCSD1	903.3962528806352	-0.44216900614713284	0.33605251055521024	-1.3157735540097644	0.18825005808101503	0.39734578903394147
ACTL6A	864.6271299721584	-0.49360501177697963	0.1909485246369087	-2.5850161069093174	0.009737444840075006	0.05874830877754702
FKTN	883.7420288699446	-0.041606970331201296	0.20257731450361038	-0.20538810297270363	0.8372689145990373	0.9195274737879674
ARL15	881.30200271552	0.28553543816842564	0.25501704194788916	1.1196719873598593	0.2628535665083812	0.4853589317170638
CCN4	798.5320450390847	-1.9188288426464835	0.46419663753665974	-4.133655195843474	3.570390046578649e-05	0.0010731112167923066
ADAMTS9-AS1	446.75912358156245	3.2302419545640415	0.705159643631781	4.5808661680174145	4.630541059685202e-06	0.00023240024530056112
MINPP1	938.7415291130931	0.31562799591156204	0.21484112525429078	1.4691228019680946	0.141799484108399	0.33379600944908056
IFT52	863.3904256267261	-0.479937470888898	0.16750416023359652	-2.8652271694003955	0.004167101843932814	0.033439588126449094
CBLL1	891.1444396075907	-0.09801229561978979	0.1304355499659814	-0.751423179074663	0.4523980173476094	0.6626361663222785
ANKRD54	925.4088348066467	-0.1444987291115039	0.1726693872736768	-0.8368520407295875	0.4026757410657602	0.6206716198359646
KCNJ15	193.62230003191436	1.3071089469834147	0.6768137022298109	1.931268446068765	0.05344986340021754	0.1795932520703332
VIPR1	935.3874294654618	1.955388920582602	0.4884495566347626	4.003256618870761	6.247646992401355e-05	0.0016369069114360929
EVI5L	916.317757176955	-0.6930978964293699	0.2664951228051681	-2.6007901725694498	0.009300932305346078	0.057136923769087584
DNTTIP1	897.1387937109253	-0.20538310397486415	0.19532290645716693	-1.051505467024695	0.29302649982266527	0.5172839264423582
TK2	936.0534699084174	-0.0006055510588742058	0.1972727251912183	-0.0030696136948847818	0.9975508064714889	0.9988722508136753
JAGN1	947.1558366375394	0.647438267251868	0.17555942907142194	3.687858126882346	0.00022614967630900167	0.004155036272146083
METTL17	911.7796140127676	0.3382956602871284	0.13799509473317909	2.4515049679210783	0.014226022272815046	0.07591009825284337
CHM	893.5085384373466	0.060128080473086806	0.23055158290012187	0.26080098742646723	0.7942459829356671	0.8959361079781439
CASP10	928.1820053733711	0.6509211492200353	0.31892393819573606	2.040991820502792	0.04125164012186137	0.1528878667403874
SLC25A40	883.0641510455919	-0.15658905120803	0.18227085462263776	-0.8591008778239517	0.3902848630638005	0.6096212867297985
STAG1	882.1600666172044	0.13273549620438416	0.16879507001804578	0.786370693114399	0.431650347751546	0.6458368105434584
CHGB	392.7133397822021	0.10895877489863165	1.066351436059991	0.10217904830814314	0.9186145577301414	0.9613176466735787
FCER1G	895.8516829794445	-0.7245301821540412	0.2934681536398187	-2.4688545355530342	0.013554630605911952	0.07363340586577911
TAPBPL	920.9240589877207	0.19661758460760104	0.215225574596884	0.9135419198014195	0.36095759694911744	0.5841371509935923
COG1	893.2868311003602	-0.00972999455281758	0.1327213571188285	-0.0733114456033334	0.9415582839357105	0.9725415332840767
ZNF189	912.4904292959071	0.19709940234355253	0.19637229075630644	1.003702719892128	0.31552192567656234	0.5401185889947224
HYAL1	1216.852251354347	2.055748193261171	0.6224344736512772	3.3027543946945914	0.0009574020231911264	0.011796620955704377
HIVEP1	933.0322418542235	0.27932688377081033	0.25410916938564004	1.099239686809174	0.2716635321958141	0.49477973737833236
ACP6	884.443693301497	-0.09709198615438369	0.1686959507799729	-0.5755442599865306	0.5649232661774307	0.7506022238450554
MZB1	942.163883806835	-1.157414752515176	0.6512635935407557	-1.7771832542068018	0.07553809372921962	0.2247906985782222
METTL2B	895.7472346071626	-0.27793826017040923	0.13447888058131957	-2.0667799952598473	0.038754889320813606	0.14684350886594533
ZNF141	907.3860499119937	0.12708614346748073	0.19954938641500478	0.6368656188357225	0.5242123793423112	0.7201478654012329
PI4K2A	888.1278224825525	-0.14171591298201006	0.15909991361368014	-0.8907353232517699	0.3730711799270663	0.5950908048993837
THOC5	898.6023054648093	0.028769306771200702	0.16512664859898807	0.17422570502879453	0.8616880847771916	0.9319496391259312
ZNF618	873.4060970624402	-0.1972111774313526	0.34343128606477585	-0.5742376581094475	0.5658069893420138	0.7508862343089376
FBXL6	897.7977179046412	-0.48152790271793183	0.2664632544295623	-1.8071080898143888	0.07074542754399833	0.21515036990937522
USP28	877.9152950126052	-0.1774397902901558	0.13020593817367346	-1.362762657210611	0.17295732358864557	0.3773974835271205
FAM83F	858.4509329796966	0.3463670143173927	0.6204353630683593	0.5582644622389618	0.5766638082447656	0.758779586302315
SPIRE1	858.911354642824	-0.9417267319868258	0.3901222518889129	-2.413927243132447	0.015781613366935503	0.08129296440541306
GUCA2A	912.2319952220644	5.9727214891996905	2.2713781481757294	2.629558400038636	0.008549584583686699	0.05390592064459694
RPF1	885.5393945403605	0.14047449444257343	0.16320936549071247	0.8607011859902561	0.38940263974415457	0.6091041794019192
ZNF358	1035.0262125183417	-0.34834809159508556	0.3094339677567196	-1.1257590565136686	0.26026751890508415	0.48278460152483027
MACIR	826.5434619321886	0.3998582590367394	0.3944167456205432	1.013796354938315	0.31067993497045676	0.5351773032344344
NAB2	928.2558366033946	0.41825354808023835	0.2872162947017835	1.456231961053988	0.14532850698758945	0.33927768083820525
LRRC42	874.4353940967197	-0.44516721379410595	0.21612738257133043	-2.05974462142567	0.039422961216038735	0.1483902745153613
COMMD7	882.5845719807915	-0.2608960721432873	0.14886701687405404	-1.7525445032865352	0.07968022446178401	0.23203372264435845
S1PR1	967.4679349602461	0.9913996266446556	0.324511916442649	3.0550484478737654	0.0022502416898186922	0.021810274667304
MERTK	958.4376008883023	-0.06570841808267763	0.35006165660276917	-0.1877052708952925	0.8511076981409688	0.9263951945431096
LGI4	958.0402755616059	0.0430806287946917	0.6663708099855237	0.06464963373114677	0.9484529653337037	0.9752190371120635
PDIA5	1025.2601997021543	0.9259062812363708	0.34899225685225005	2.6530854569313953	0.007975967478308343	0.0514177510644103
L3MBTL2	902.2961354713306	-0.18976237699622092	0.1474091189109502	-1.2873177616023628	0.1979835552297058	0.4103381855001576
FAM171B	653.0954537872769	-1.617717465431114	0.5211950458541359	-3.10386193863373	0.0019101244201190069	0.019379659725804948
ZNF37BP	884.6099340779778	-0.11958183092444813	0.25817800200029806	-0.4631759096358259	0.6432382824104843	0.8033661015240867
SEMA6D	823.4722224655814	1.1205839884427042	0.5546616237013714	2.020302001362229	0.043352071347231055	0.15754255330366485
NOA1	866.2134443827005	-0.48014585034795265	0.1712340777767168	-2.8040320979451643	0.005046788054266034	0.03804397180346772
GLB1L2	908.415606874502	0.0814256961831974	0.5393943596660087	0.1509576337313129	0.8800091362095387	0.9414442441281279
TEAD2	865.9407424945656	-0.8350288791183232	0.3696523733233189	-2.2589571699786157	0.023886049214707338	0.1069957856475988
DMKN	840.6200822813609	-0.5513733664936604	0.5630031108151283	-0.9793433746669178	0.3274103456676827	0.5515029841866426
HIKESHI	886.5968138428423	-0.1550641673087557	0.15733022673321775	-0.9855967955331014	0.3243310111459343	0.5488618296876646
LRIG3	894.7827494969949	0.701501246924417	0.3939375871580279	1.7807421017761629	0.07495459181059756	0.22367003036157532
HMGXB4	876.6558833273903	-0.29148159868121454	0.1446448726912748	-2.015153342513171	0.04388858451340628	0.1585451035184785
EFNB2	891.8411959091212	0.6769102282046466	0.36274533972698614	1.8660756020025264	0.062030788907821766	0.19751314692975291
RPUSD4	899.6429413503218	0.04349388568419219	0.17089502852403368	0.2545064421114829	0.7991043278292527	0.8988570900516738
TRAPPC13	877.9825550230958	0.041922520808682154	0.17967809137256996	0.23332015878193005	0.8155128060866706	0.9082820944084229
PDE3B	1037.8969924521718	1.83862989350963	0.49607752041441355	3.706335840361551	0.00021027942426785643	0.003975701925583215
C4orf48	996.8631467976224	-1.8848508001080706	0.39721861688059684	-4.745122005886882	2.0838069792911365e-06	0.00013162322098086814
IGFBP6	733.9538557628598	1.2913726071541838	0.44581621417850487	2.8966479147326796	0.003771727915903288	0.03121417521353857
PLEKHH1	865.1749601767766	0.5142591699676361	0.3737132520559149	1.3760795667227044	0.1687970008871803	0.37178658704532697
PRODH	901.3888308567787	-0.7990610546820165	0.6094122667624167	-1.3111994921387686	0.1897903739091773	0.39924178640254093
POC1B	900.8081923983035	-0.24274647464110088	0.23887501857543028	-1.0162070361679454	0.30953080649326714	0.534153008158779
OPHN1	842.7745783372799	-1.3735687091723878	0.486111998928386	-2.8256218982464203	0.004718892914783786	0.03628580971186587
TMEM204	874.6575184693044	-0.09541085343956791	0.28889662892623824	-0.3302594903726912	0.7412038992389121	0.8654084759481149
PTPN4	895.7612760786203	0.4062569447795634	0.2035905160142839	1.995461049625025	0.04599261823575847	0.16377773523453723
HOXB3	831.3712471471968	0.2781323148388325	0.49641856825979325	0.560277823236612	0.5752899515514369	0.7581126224127487
MFSD8	893.975590021869	0.3921005089428119	0.14557812199755282	2.6934027143817882	0.007072678284805947	0.04781533794767818
MLYCD	1022.968553165227	0.7486979262272131	0.3466143080087666	2.1600317959415483	0.030770208210503174	0.12597102650275052
PSMG3	967.1286185146904	-0.9042740478888784	0.25770760269224846	-3.508914903720371	0.0004499388389579142	0.006975173735025127
MOCS1	1034.8786566224999	0.8033823554213657	0.41532203709487087	1.9343600475451084	0.053068875051710936	0.17886934012249764
CEP43	917.5699119185236	0.26257269079230483	0.18546813001120088	1.4157294343586007	0.1568547369916343	0.3557391190225248
NHSL1	959.2571285046408	1.1582641424960463	0.343198721811417	3.374908089350335	0.0007384034730036453	0.009857827281291986
CLCC1	877.4040159870754	-0.18882253680977934	0.18047973546914692	-1.0462256957488651	0.2954568419426068	0.5199341771736383
KXD1	878.716870291503	-0.3553311319723906	0.10633187256090638	-3.341717994939463	0.0008326160649615947	0.010712578196920097
PPID	936.8213899623414	0.7598385362219464	0.20023114324585195	3.79480696111786	0.00014775837313145862	0.0030855035798242354
RPF2	933.1678943976978	0.06096704296126497	0.16217620936477006	0.3759308668026433	0.7069682924473717	0.8440466781297264
CSF3R	868.5014825288847	-0.4002328459873662	0.35719398177858114	-1.1204915715390305	0.26250434229147945	0.4851922030998594
SMARCD3	859.365152983316	-0.6642546855839542	0.34966575852375437	-1.8996846828478582	0.057474511612801586	0.18792378872977494
CHERP	880.5602935182084	-0.41707811480490886	0.25033835930274967	-1.6660575549291288	0.09570195145752904	0.261534185679151
UNC119B	854.9547163159884	-0.22515337671013272	0.2698067735651915	-0.8344986070400879	0.40400007197860344	0.621793925005414
PTPN21	907.3472224316603	0.9713913841556269	0.2521103759887282	3.8530400835190437	0.00011666028360918687	0.0025705012733234344
IL1RAP	748.1007250357562	1.3796121590532417	0.47677180006429765	2.8936530198874735	0.003807886981405777	0.031422058847744086
YDJC	935.4872671041717	-0.7513071914937154	0.303940290984412	-2.4718907422913774	0.013440058502192011	0.0732670401341003
ZNF814	920.2441709765409	-0.555543780891631	0.27773743229697834	-2.000248134711639	0.0454734764782576	0.1623422835946165
DRG2	888.0540722459374	-0.06441108559029123	0.1568172593625279	-0.41073977349257584	0.6812633591808906	0.8273681442077646
NDUFA12	910.4375196977704	0.15020854710934617	0.1882169868259082	0.7980605238797174	0.4248353683656849	0.6399517268307814
EXOSC2	887.8578658467989	-0.2918660417294637	0.14466239058386107	-2.0175668364907073	0.043636393662451894	0.15806728545994914
FOXRED2	881.3009842305455	-0.7677195595333945	0.28575829220176824	-2.6866046602466507	0.007218233053085734	0.04849474124644538
SLC10A3	854.533751303301	-0.16653799267658256	0.2318356760616908	-0.7183449739300144	0.472544606189614	0.6797277114274292
RAB12	875.1861297580199	0.178386297458484	0.19605827992391486	0.9098636258958872	0.36289443468725224	0.5856119995051149
PER3	902.7466134516583	0.8447871237139105	0.3349385174151383	2.5222155105763555	0.011661823737142595	0.06660853506108845
RPAP3	877.7218469489538	-0.1358626957884696	0.13600853283467776	-0.9989277360532561	0.3178296990368331	0.5423203023628675
ME3	868.0745766982776	0.3982413715843129	0.3353654664053006	1.1874847337531902	0.23503647476040512	0.45379083949117893
DTWD1	879.475470768642	0.11932022992266074	0.1654462592159028	0.7212023438193977	0.47078502995190585	0.6783823424540002
BPGM	862.6724309005872	-0.6267300425704088	0.24774820375800538	-2.5297056974127807	0.01141582368219002	0.06570085937372298
MEIS1	894.701932464308	0.5419429704572468	0.4708594576111797	1.150965456246109	0.24974644708801763	0.47144483503918017
SNHG17	934.5003920615059	-0.38343739161279433	0.20759465486155365	-1.8470484794924584	0.06474011441055742	0.20342950010494956
LMAN2L	865.2197179113269	0.061353532672436636	0.1582036714812821	0.3878135829464343	0.6981539929693241	0.8384353177793178
SBK1	843.6153850833208	-3.237917109803027	0.5503932560451602	-5.882915668460432	4.031013445017778e-09	1.1058413550832102e-06
DHX33	871.8834431901695	-0.28729160825469024	0.16815366848543503	-1.7085063373421114	0.08754243149250822	0.24696825783358342
SREK1IP1	900.1564680057552	0.01211315524059398	0.17348899258531736	0.06982088638642044	0.9443362228130202	0.9737412457808132
FBXL7	852.4947271986323	-0.452005232312889	0.4097248397830849	-1.1031921631897839	0.26994372387482946	0.49302038257721287
BRAP	888.6898683771067	-0.16837631935208683	0.12225504230032846	-1.3772545997608678	0.16843354638849417	0.3712569905508345
ANGEL1	886.4436621248807	0.008558320320959368	0.1635084861550167	0.05234175009635599	0.9582563871251623	0.9798980494275797
CLEC11A	859.1848613076643	-1.056957490863149	0.3684083578602726	-2.868983475298963	0.004117933121070727	0.033178233398733395
NUDT12	893.5498777168049	0.8198476967961742	0.27080544752747593	3.0274416718038597	0.002466333065692936	0.023307570305581213
ZNRF3	956.4023537842833	-0.16308732267467657	0.36447409881812254	-0.44745929327630857	0.6545434728292387	0.8102493381216498
C9orf152	867.48789963189	0.03865089453926452	0.7818216883858787	0.04943696895779622	0.9605710671994485	0.9810881001998596
PFDN2	914.5268294296492	-0.4652538001258603	0.21303105867130623	-2.1839716848223443	0.028964328771145995	0.12103301350319012
PEDS1	893.6454100437041	-0.2591682951677407	0.16991675179814633	-1.525266299085221	0.12719268994920568	0.31261360124362525
ARHGAP39	827.1676942840141	-1.2230883734821338	0.32985188892376127	-3.7079926310951836	0.0002089087339609087	0.003963213871030761
HMOX2	923.9014441133564	0.19659040424579005	0.20221021374044315	0.9722080829118421	0.3309470402253183	0.5550896169504799
NEDD4	998.0043422927448	0.35091470549866693	0.37236749551693415	0.9423881238922703	0.34599396528876525	0.5700090159970698
SRD5A3	874.9496471308337	-1.135019221313477	0.30785005873093924	-3.6869222178888172	0.00022698269783802129	0.004164872033379351
CASP6	843.869204980419	-0.006834357915456919	0.2948260055536326	-0.023180987384824377	0.9815059044018946	0.9911758401290739
SMUG1	894.7229880993289	-0.30846417738458926	0.15291520922161372	-2.0172236558728756	0.04367217848183619	0.1581222915719208
TMPRSS3	740.1295483477929	-2.5272131351127647	0.694066037447123	-3.641171010770425	0.0002714007793568928	0.0047583562706544945
ANLN	819.1138604327228	-1.6856849458893028	0.4680338116093088	-3.6016307029040635	0.0003162273670336959	0.005366085011726428
FKBP3	883.8743212182444	0.08912601638673846	0.1352828819036477	0.6588122246702028	0.5100163562295545	0.7097666325168048
EXTL2	877.5723931189181	0.09384084001310385	0.24077359539817503	0.38974722231445785	0.6967234739563757	0.837408884852339
ZNF185	798.356921733116	-1.001423645238548	0.41479455376594687	-2.4142642089838384	0.015767024463852038	0.08126595663059637
ABCC1	835.0474585412396	-0.7241012602435095	0.2791694328789861	-2.59376985788194	0.0094930007961151	0.057846939955769325
TONSL	840.7861935729225	-1.1059648129540742	0.3015368772067573	-3.6677597221242633	0.0002446849563982651	0.0043749357507579896
DRAM1	866.3751324635978	-0.5031365230641999	0.25603995744620145	-1.965070327626178	0.04940609834620853	0.17113359891689203
SNX8	931.1350863120053	-0.633577506931292	0.21484463497997006	-2.949003157515943	0.0031880071888585543	0.02785971803830108
NDUFA3	958.2995093386987	-0.08509729594520732	0.2477057497759635	-0.3435418678095815	0.7311908491718646	0.8589857820029017
IFT46	859.7078051178917	-0.08104550922782262	0.21044375787888692	-0.38511719256821747	0.7001505907518706	0.8394417941902083
KATNB1	874.9715377611872	-0.5962079058056025	0.16209125392163423	-3.67822378679265	0.00023486385108073527	0.0042619716478217474
ADAMTS10	910.5211116520568	-0.5813259466896435	0.3754914833754153	-1.548173453799578	0.12158054090733929	0.30345791594587174
ZFYVE1	880.7173046153205	0.12274941573973634	0.17161429851422633	0.7152633364612143	0.47444633896564414	0.6811325729559079
ALPK1	916.5688548392852	-0.15405924227309364	0.279357946703208	-0.551476140525787	0.5813073181873671	0.7626660435820943
RNF138	876.4697369002016	0.5338010444961123	0.1595449486296399	3.345772141838554	0.0008205379438875587	0.010638474717905149
LYPLAL1	868.8475346982804	0.18597390764126423	0.26866980049557637	0.6922025002371871	0.488810168799941	0.6936399484436305
MRPL21	885.7990663938459	0.17841869703913396	0.15794724097520363	1.1296094565345662	0.2586408245243256	0.48093960415775605
NINL	867.8125739309438	0.36045645962218564	0.3291176960893188	1.0952205363164729	0.2734200307784851	0.4966318970683305
FAM172A	852.7910166732223	-0.1589620653537658	0.19908131086170203	-0.7984780925226763	0.4245931013119467	0.6397589877179954
SNRPF	883.8514531674726	-0.3173066692558089	0.18504879261760204	-1.7147189385424089	0.08639676962477588	0.24480599984428825
HGFAC	93.84513669738794	-2.3012648475488398	0.652573901606572	-3.526443276207269	0.00042118137666340014	0.006628761202281084
WDR70	856.0318569358255	-0.30105140953264264	0.11336844885394798	-2.655513174750108	0.007918784022142461	0.05126872154270947
SUFU	876.0191752750769	-0.6069972837735367	0.17045772972357462	-3.5609842085652734	0.0003694673058394367	0.006017714873107751
OGFOD1	878.0915880419321	-0.23952448421454425	0.12858951677229793	-1.8627061538670084	0.06250361960846805	0.19852171213213995
CHCHD1	861.6941102602425	-0.2580042804405201	0.20292817454477546	-1.2714068956629394	0.20358393072483194	0.4167899875286982
ATP10D	837.5805495000955	0.11045913711418988	0.3285347647669859	0.3362174995164767	0.7367068575673652	0.8625687806372656
ING1	858.783653374716	-0.3324197279107077	0.20639528775708388	-1.610597468203575	0.10726748601340577	0.2800104285337437
HRAS	919.0029456028245	-0.6362374130424063	0.23110808588158224	-2.7529863813090847	0.005905435277792202	0.04215456376101566
GPR37L1	37.541021929653965	0.8292611625690803	0.5690311034264539	1.457321326682559	0.14502770252688124	0.33891474629256646
ORC3	858.600691210804	-0.17500530943255832	0.14442973411126142	-1.211698619466702	0.2256277677814238	0.4434583267584323
UHRF1BP1L	916.5229591191353	0.2555691821097733	0.21578889805630946	1.1843481495655226	0.23627527613671684	0.4550527842775981
HERC6	801.9753693589875	0.02121615901778447	0.38636442959907474	0.05491229883610196	0.9562083336096128	0.978841104483782
RPAP1	881.7921883088968	-0.2856414943312218	0.14416941489815105	-1.9812905152803333	0.047558703426007806	0.16739467160585542
UTP11	862.0794440470213	-0.09722481134184233	0.12201695467462005	-0.7968139477100508	0.4255590934186745	0.640697005920658
RSAD2	826.8163896506378	0.8273796423205871	0.5329075915368675	1.5525761979379635	0.12052441570080534	0.30181798819938566
PLXDC1	855.9357902238637	-1.2883451444275116	0.3593070909343352	-3.585637959655413	0.0003362551830874748	0.00563418714560103
MID1	881.3403213745507	0.42543424673581964	0.34430282710207316	1.2356397137851385	0.21659251573615146	0.4325666815594169
BAHCC1	852.590272767836	-0.24544903529738857	0.3427679080648036	-0.7160793922719977	0.47394232769453903	0.6808981985700361
GLDC	1134.8932154109507	2.3177667126740586	0.7432405587388472	3.118461022373314	0.0018179818648318845	0.018771501306909886
MED10	872.3971577695203	-0.0699562091081768	0.15683036037435416	-0.4460629239210526	0.6555517936451072	0.8111275830102759
OTUD6B-AS1	867.3330887920489	0.07949176539327626	0.18723219159142662	0.4245624895890831	0.6711556423593246	0.8211752157629479
TC2N	791.457261067145	-0.6341840709024236	0.5347800336078741	-1.1858783631541434	0.23567033898167677	0.4543563060069781
VPS9D1	926.0211423058564	-0.3391253994741909	0.2581901363918682	-1.3134715532257328	0.18902410036980577	0.39849863456248813
GCA	873.6891676148832	0.09848166493232152	0.20022794138071204	0.4918477623713324	0.622826968947974	0.7898200348098848
CAPN10	903.3107353955698	-0.2220438251895954	0.20565879619364807	-1.079670937004412	0.28028874027075745	0.5039542202824864
SETBP1	871.7368782354823	0.5380811619624605	0.30500944152261217	1.7641459204552832	0.07770741490771882	0.22833234106350814
TENT4B	897.9469738802484	0.3363292260632996	0.17778450001624083	1.8917803634882429	0.058520250667060916	0.19022811633009573
NDUFA1	904.9529643313203	0.3966507449873234	0.2261956969828276	1.7535733450200712	0.07950364166659563	0.2316844508489879
SGK2	964.2168725280167	1.9521375903603606	0.5883128375210235	3.3181964863899487	0.0009060072713742627	0.011357289133429609
MOB2	877.8321102502844	0.4207242054798986	0.2225809846097291	1.8902073158567048	0.05873023863748731	0.1906705577856097
SLC16A4	854.7894131935888	0.5942230364407712	0.5237712444796878	1.1345087052861598	0.256581224244676	0.4785799104662394
PDK2	912.8199525447894	0.9178197376743554	0.3228188667551512	2.8431415638742554	0.004467122409378621	0.035107558871059534
MFSD5	843.4730076221797	-0.3244692272264478	0.1768836522614505	-1.8343652625786584	0.06659979245543064	0.207181255418328
BCAS2	881.4798452137234	0.37049092309480336	0.1379937233722118	2.6848389480402277	0.007256476340567928	0.04864655509386003
FERMT3	881.0418874755798	-0.6846631449842814	0.3213673018721474	-2.1304692200971562	0.03313289434994392	0.13221726135573617
VILL	860.4582391661802	1.233252526628974	0.45241884600756854	2.7259088287589655	0.0064124708172752145	0.04470198266292851
RGS10	882.2965711184796	-0.7382186122770251	0.37972888648661834	-1.9440675664874392	0.05188730379543867	0.17654554168336148
THBS3	893.8808829696924	-0.47247536192600714	0.29980182298440183	-1.5759589358820851	0.11503526714207607	0.2931618256074292
PLAC8	889.0627060878614	2.9377962943889164	0.6681823591967732	4.396698377252076	1.0990990907383108e-05	0.000451615135933031
RHBDD3	900.2586182408022	-0.6942715640367972	0.19569715478330674	-3.547683484747422	0.0003886349486099298	0.006241205509486782
CSNK2A2	881.7860017902567	-0.2470010952120124	0.1525912454552006	-1.618710788257703	0.10550950457562173	0.27721621893249054
MORC4	856.8890248969406	-0.1507715084529002	0.25864684667337123	-0.5829242087892144	0.559944322818707	0.7465390719036145
IFFO2	811.9544644252259	-0.2700876610443173	0.3009998190082544	-0.8973017390316458	0.3695579287854338	0.5921984860424928
ANKRA2	872.4171593450061	-0.11025340542752235	0.17102307690687357	-0.6446697569799784	0.5191412189735569	0.716644072246366
INTS13	860.183207745309	-0.39458979712472475	0.17252912987300972	-2.2870908664244873	0.022190519892407664	0.10214428814432493
MKKS	878.8482450346792	0.2802472106730294	0.2123137827839187	1.3199671118772802	0.18684599871711993	0.395301514330507
PSD2	95.8567742391566	-2.4094456145456626	0.7317992525382123	-3.2924953205248713	0.0009930255033772655	0.012133991107206393
HIVEP2	876.4698133774606	0.10454479380394818	0.2500295169590482	0.4181298075341695	0.6758522126078896	0.8242186364434068
COX18	886.7280249555845	0.031283325139262706	0.17064871962650444	0.18332001088394873	0.8545469340367501	0.9277510468616592
SCML1	1003.8556774389428	0.9810276808675039	0.41221049094070655	2.3799192461809944	0.017316432389201723	0.08638766466654352
BAK1	859.7595576502946	0.017036561361828947	0.2877462992136863	0.05920688261980825	0.9527873277237474	0.9772697116808731
PJA1	831.914821276743	-0.6639898999992786	0.26777695226739556	-2.47963797622222	0.013151583613795726	0.07210180499240439
FAM214B	844.2752779945679	0.2502251002024302	0.1925480805892205	1.2995460636985374	0.19375659593009553	0.4042723933573882
PROX1	1248.951272029192	1.94523482103213	0.6886890321150745	2.8245474086584506	0.00473474432326457	0.036377708856010216
TMEM258	871.1943334185676	-0.37736065301598054	0.1563445857445739	-2.4136470810219737	0.01579375199576612	0.08129889042412208
BRCC3	841.2301323024551	-0.038384071315007394	0.22248472988561338	-0.17252452037828345	0.8630251858970386	0.9327965835594628
TMEM208	931.4073543975458	-0.13213989975758747	0.24696998226117187	-0.5350443748173773	0.5926191728224912	0.7706258106096152
RPAIN	853.9339429414595	-0.08641784562533902	0.18679516841975025	-0.4626342659524692	0.643626542889508	0.8036213432302982
CWC22	886.305651185405	0.283594211807725	0.17004258253425616	1.6677834903536186	0.09535871440926723	0.2608478942319487
SLC2A8	886.3801689608081	0.26010702646007633	0.21708723803099875	1.19816820564521	0.230851540359435	0.44952594309935356
FOXN2	906.573510408053	0.2882169094147894	0.3113710906037273	0.9256379866735748	0.354634145255323	0.5785885751579761
CXCL1	807.9794193107197	-1.3882577412463724	0.7716420768799798	-1.799095439247671	0.07200358497758297	0.21767548777471116
TAF11	859.9811823713648	-0.08335959461482625	0.12523335823703918	-0.6656341073042606	0.5056450001456121	0.7060710810955895
DNPH1	927.9454876127724	-0.17183376379996507	0.3221601149521382	-0.5333800052358858	0.5937705556225756	0.7713862151182
ASCC1	847.7332921989415	-0.17769532370619354	0.16630064850031215	-1.0685185253854257	0.2852866784397252	0.5096655708421369
AGBL5	868.701128022101	-0.12059127357737241	0.14833018608350354	-0.8129921276407264	0.41622257172149635	0.6324250652644935
WRAP73	852.5670470369321	-0.28683485026836547	0.12764176987514456	-2.247186407309605	0.024628116509617753	0.10910233333661386
ZCCHC3	875.4563019880757	-0.14857480122563665	0.13400061425583246	-1.108762090761609	0.2675328283061058	0.4901848874843801
ZBTB21	895.7232291544987	0.5461278668310611	0.1817226228517682	3.005282767003311	0.0026533405280796574	0.02439451971325421
ZC3H3	915.8606916109019	-0.45148604747509585	0.2886616979462343	-1.5640663471715217	0.11780198807883982	0.29747633159661546
CAPN13	793.3336875698748	-0.3251873407132875	0.746146462649268	-0.435822398137059	0.6629655917788058	0.8162489213534685
NUDCD2	882.8716915415135	0.16496485325869367	0.1423126067303704	1.1591724517508195	0.24638589812701128	0.4673515592048556
CEBPZ	862.5169168314364	-0.08837470916471321	0.2259743997753766	-0.3910828361644486	0.6957360071181093	0.8367971180390689
RELB	854.2566082895322	-0.23783559491052841	0.3000058690549422	-0.7927698070032487	0.4279119506358783	0.6426487871776055
DYSF	918.5764313811839	0.3771955270777698	0.30362658392543573	1.2423007307238982	0.2141256258617089	0.42947912428229795
BET1	886.0139768413552	0.027394497772526984	0.14635594819754838	0.1871772081005579	0.8515216943153132	0.9264907491185741
AFG3L1P	886.8619087527917	-0.004716626625487426	0.23321185279637352	-0.020224643683122316	0.9838641690881884	0.9921253803533708
ZNF552	799.9512765927899	-1.0422628720352667	0.46589670256128274	-2.2371115019818593	0.025279053404776715	0.11083648893332217
ARRB1	839.1701491085997	0.513968169914168	0.27764947596281203	1.8511404285272564	0.06414935322088973	0.20210227193343677
SNAPIN	834.9761224755413	-0.32877305350087527	0.14722171739247109	-2.233183115398766	0.025536871312800195	0.11168689169658878
CEP78	842.5917527826424	-0.2327680247539087	0.16542973801167601	-1.4070506763268884	0.15941236239454137	0.35938420274927946
CCDC9	868.1367036116382	0.23179791704041117	0.21799386275248425	1.0633231326498416	0.2876354381691286	0.5116729072376706
ZBTB5	840.457126712328	-0.11916933411600199	0.16649102432460952	-0.715770322150557	0.4741331805281135	0.6810400207537469
CISD2	883.3209275411507	0.27945258887326957	0.20283419482527948	1.3777390400764964	0.16828387320388183	0.3710941237440552
FGF7	834.0108016303351	0.543215578704701	0.6223568925444375	0.8728361254003697	0.38275240591550075	0.6032883356236998
DCAF17	838.3907193528219	-0.14128377197931824	0.1389685151142588	-1.0166602979326351	0.3093150587751329	0.5339124035929781
HIGD2A	927.8279443823632	0.04661788078186551	0.21451906509037677	0.21731346238258784	0.827964066313796	0.9142532064082964
UGGT2	862.6763160536822	-0.10761445080579381	0.17356223733975631	-0.6200337841643134	0.5352355447608754	0.7282083337765007
SLC25A47	13.38899168496261	-2.1733779581492256	1.0405833789930305	-2.088614907776441	0.036742402132466025	0.14169696916922508
CDC37L1	974.0661855084123	1.1713652890477735	0.2343768804707075	4.997785134332697	5.799255078152375e-07	4.9174168362684776e-05
SMIM7	861.9352797572125	-0.04285901780042885	0.11590772269274523	-0.3697684399687669	0.7115550323896455	0.8472276734765779
MTM1	872.5407193560751	0.7959667287607913	0.22823816335508842	3.487439247933493	0.0004876697029722672	0.007356320015401607
POLL	879.5989998101647	-0.19773624899436953	0.1764782317997563	-1.12045688002322	0.2625191178233104	0.4851922030998594
SERPINA6	450.9289241608932	2.865461062679466	1.1313860138570155	2.5326997395971014	0.011318786258013856	0.06534398124030198
COPRS	892.0065125680044	0.09078993228009428	0.17741688716567114	0.5117321903822776	0.608838453830483	0.780524928532761
KLK5	139.76590300615678	-2.5371080333622555	1.2399412089306052	-2.0461518780800905	0.040741430208285564	0.15154544165163658
RCHY1	846.6154809068256	0.29585901407663273	0.14751320891302072	2.0056442148925266	0.04489422096086829	0.16078716126033746
NMNAT2	588.1051804447321	-1.243777674549794	0.605155951908904	-2.0553010684707327	0.039849934194646434	0.14929453188306288
CES3	1117.6407163553674	1.7181839434259603	0.6512472682255013	2.6382973522600954	0.008332348416270348	0.05296587309951769
GPR153	826.7387202029208	-0.03211082674695318	0.3593118715187726	-0.08936756420327603	0.9287898003165976	0.9657581799040887
C2CD2L	849.1992337059728	-0.031439686012341886	0.1652331957566047	-0.19027463499921551	0.8490939288826677	0.9252442197124033
CBWD2	856.6421888722281	0.02411852896438747	0.1380314915307562	0.17473207524540424	0.8612901630778593	0.9317490660807491
RPL13P12	861.8551027534716	-0.0853985341765353	0.47412687423396443	-0.18011747238439435	0.8570603459548911	0.929545062035262
GTPBP10	874.3068462339284	0.057004457321383255	0.16125166858035697	0.35351235632626077	0.7237043670098098	0.8542441383986494
DOP1A	851.7137239217388	0.29177258685426105	0.21569115274372055	1.3527332166513977	0.17614087470212558	0.38157265277656405
KREMEN1	839.4404443206147	0.23031272513512435	0.28858140713597497	0.7980858067775817	0.424820697311461	0.6399517268307814
TTI1	860.3264885730562	-0.42556477175188495	0.13082245040018314	-3.2529949595814114	0.0011419552279203398	0.013460063684779673
ZNHIT6	884.1188216267387	-0.4149438121964954	0.17390561911234184	-2.3860287799466935	0.017031418163783143	0.08539207006969717
VSIG2	879.2301700058372	1.8511623865334248	0.6399439585500231	2.89269452707666	0.003819525774486598	0.03148099270152694
TRAC	865.922065468242	-1.0830492854826268	0.4795501337055035	-2.258469364013853	0.023916412482767928	0.10704239508842164
TTC28	887.9736959734191	-0.04729434216694078	0.3301857363179891	-0.14323557005925122	0.8861041385975226	0.9442365674286055
HAUS6	851.5547372670264	-0.46811680654694954	0.14532646436543623	-3.2211394434659093	0.00127682007892875	0.014636615915028382
MTPAP	845.5007747155707	-0.05693440846419192	0.1399850317362417	-0.4067178308854273	0.6842152428267508	0.829195372444102
ETV5	841.9323225493237	-1.0542205490678196	0.37455848553540083	-2.814568591500196	0.0048842753137534915	0.03721998688165855
USP46	825.3315383750039	-0.5940172296891204	0.20353383041142617	-2.9185184030014346	0.0035169911493026958	0.029812919218354446
CHRDL2	229.17519134593508	0.1001372747857491	0.6757768189338597	0.14818098517159975	0.8821999377794368	0.9425627590280337
C5orf22	843.691994958918	-0.14304064004739084	0.1524169592260942	-0.9384824416763584	0.34799653614766013	0.5719630232021118
PBX3	861.4612074579036	0.3586597072633632	0.29398539618521496	1.2199915775319754	0.22246806775444972	0.4396258101627833
DAGLB	859.9071809984615	-0.3953834671273762	0.14081612484515543	-2.807799657618392	0.004988124800799821	0.03776453143289518
VTI1B	864.1754617739618	0.7532725603176222	0.19198396882309895	3.9236221906200677	8.722749216560716e-05	0.002116912129902879
DNAJC22	1037.429647589967	0.8955859597521146	0.5021588251369093	1.7834715132367545	0.07450958113640858	0.22277242219884444
SCNN1B	872.3851502601849	3.4025747778062585	0.6625040064914316	5.1359308690463985	2.8075085532803876e-07	2.7894744131276266e-05
LMO3	836.531906382234	0.7303404546719711	0.6965097510115132	1.0485717588466303	0.29437525941885634	0.5185795414196499
FBXW7	880.5614074771798	0.13007276974321205	0.16719958293396522	0.7779491279866634	0.4365990042752994	0.6498390609359614
MAP4K2	859.4726378835841	-0.2930350569232812	0.20126570542416494	-1.4559611947088227	0.1454033472705844	0.3393486965633672
STK16	874.1199049682962	0.14948862047990213	0.14245977676497784	1.0493391459297319	0.29402205526654834	0.5183220028015219
HAUS5	833.5783472155696	-0.4285108710946921	0.1992957775785262	-2.1501251873028315	0.031545313788639326	0.128280710168847
DLG4	881.4591062803703	-0.6058605902603458	0.37415496377428326	-1.6192771683388485	0.10538764086521926	0.27716919148575003
ARHGAP33	810.3605018778244	-0.6167234746662699	0.39016821610904356	-1.5806604669558963	0.1139556921045798	0.2910524165332522
COQ5	902.4480826973213	0.4789033816546861	0.17265942405716436	2.7736880524756646	0.005542479660432569	0.04040898016107977
SLIT1	135.23620167383208	-1.9571994908931234	0.651972992570843	-3.001964058626946	0.0026824384415207896	0.024561515860809794
APAF1	831.4996758447318	-0.04638710109974556	0.23093442414504992	-0.2008669832203527	0.8408025850813161	0.9213212102016947
JDP2	869.5444412797729	0.46832823998690404	0.19030713797397456	2.460907378318885	0.013858613825527596	0.07467585828344178
NBPF11	881.7743600959674	0.09772449504473446	0.23618157910956922	0.41376848869063654	0.679043663516547	0.82613042576174
PGP	836.7322292472273	-0.48019372251507314	0.17260621855018557	-2.782018669712389	0.005402193231801568	0.039747748925368094
AC006001.3	858.7769051662106	0.26384210875671726	0.15153566110726482	1.741122233729235	0.08166215484403273	0.23583982847041596
KLF11	933.0787878789721	0.9160297945844184	0.35285954033311434	2.596018216539214	0.009431106497680135	0.05769731862323811
SVEP1	896.8756147957344	1.1042993555026515	0.4161513578666041	2.6536002697764376	0.007963810565471794	0.05141747744416977
DNAJC2	853.92767254125	-0.14826635920519954	0.13235383426478872	-1.1202271549502376	0.26261697497592573	0.4851990518422354
LSS	863.7227216591909	0.0915192279838379	0.2963042131086118	0.30886914169624397	0.7574210711885387	0.8746711408525315
ZDHHC12	853.3531102586609	-0.016923594685962745	0.2641746650086958	-0.06406214117998664	0.9489207468586911	0.9754132811182094
CRISP3	102.87553566602097	-3.5227365940905786	1.3247771699872193	-2.659116320765525	0.007834590858348615	0.05095944244498162
ZNF770	869.1174609440465	-0.077511877279879	0.2831602666259555	-0.2737385375550214	0.7842855598009255	0.8900826790375365
NBPF12	943.1096796547397	0.4795593303818182	0.3078630991491066	1.5577031859526442	0.11930362492543754	0.29996891298980977
INPP5A	846.0511772657835	0.6933304662187875	0.17815113025654464	3.8918106509925834	9.94988857446431e-05	0.00231023288716573
JMJD6	866.3624615939594	0.04068980818649981	0.1290274015675746	0.3153578828384731	0.7524899411194703	0.8720356801294217
BTBD10	842.9964590571511	-0.03945689839383609	0.15689735851241554	-0.2514822350607885	0.8014412953277765	0.9002956135039367
TTPAL	932.7251868288708	0.6099848663896363	0.25114382528832047	2.4288268512648314	0.01514776458047771	0.07912429488934117
MMAB	990.5155413868392	0.7253976524839367	0.2939331936030249	2.467899741407333	0.013590837942081872	0.07374055943319086
C2orf49	839.9401489939946	-0.08553190158232793	0.12259937174592345	-0.6976536695439628	0.48539380891563455	0.6909293702857506
GPSM2	801.4341962712597	-0.7759553944474579	0.3792620760593552	-2.045960942127046	0.04076021360418915	0.15158855622972098
LCP2	862.1170270121947	-0.661174520557803	0.3252139118899797	-2.0330450094074672	0.042047975901156415	0.1546465870932784
UNKL	828.1676776315265	-0.5534790917820795	0.2290508648047229	-2.416402541216981	0.01567472176457093	0.08096056815899165
MAD2L2	856.4703684720574	-0.8361143164237096	0.2664027797599409	-3.1385345046967728	0.001697949431532181	0.01788182950437843
MIPEP	830.7089020168766	-0.06254519667350072	0.2612018189097386	-0.23945161229950687	0.8107554129290284	0.9054702839584943
RELL1	841.9940972290547	0.3273937544103654	0.23366510815991773	1.4011238433865825	0.16117704270854138	0.3617332580443756
HECTD2	828.0318107357339	-0.05055129959846498	0.2606568714321218	-0.1939381046074941	0.8462243469276419	0.9240609880902235
SNX7	833.4527029121538	0.19716823783839088	0.27592280407058545	0.714577537375099	0.4748701288300904	0.6814391994643689
C5orf38	386.5714263219562	-1.3605514187899514	0.8113458851904538	-1.6769067836839748	0.09356071141816617	0.25769674869563375
GSTA4	826.1618904680172	-0.3444876244066497	0.32600642592248746	-1.0566896754622757	0.2906532385039683	0.5147728323365757
C16orf70	942.3603140104822	0.6622839250315844	0.29825639369352974	2.2205187852975494	0.02638357194961155	0.11385951731863517
ILF3-DT	837.1477941340175	-0.01636691527172967	0.20394836851042347	-0.08025028781190365	0.9360381952072551	0.9693462805773
C1orf174	845.8735215792829	0.07282811335560199	0.14375446979539913	0.5066146009877521	0.6124252614786065	0.7828329382889253
PTHLH	98.06893823833175	-1.0493644700325564	0.6104945808258021	-1.718875978576427	0.08563695699553509	0.24335262827755283
WDR35	807.3307324505163	-0.26077991084330215	0.2230048300843674	-1.1693913120385941	0.24224600859317758	0.462287922829864
RNPC3	829.3891530739901	0.30381186284669204	0.2684161452423635	1.1318688098004253	0.2576895933688238	0.47987955554681405
PARG	822.632355299445	-0.14117691799329868	0.17063112676704587	-0.8273807989678252	0.40802126014170215	0.6251917041553559
COPG2	815.2089619333542	-0.900703514683045	0.18033087966010436	-4.994727006160736	5.891905109993496e-07	4.950969633268409e-05
TRIM66	867.0016264011285	0.43006404111782687	0.2675726497334346	1.6072795240704607	0.1079930639324234	0.2810708715030066
MSRB2	885.9052988534448	0.1971660167637402	0.1933394208653202	1.0197921142066813	0.3078270639264059	0.532369817703694
ERMARD	873.8645904745266	0.07237517428023514	0.22002451505145518	0.32894141029380025	0.742199973511326	0.8658844969269929
DHX37	849.7474789977156	-0.5407235203524678	0.13367916936193586	-4.0449347713140025	5.233769438468047e-05	0.001431586866346167
RAB27B	762.695452977217	-0.7433674536190779	0.5308447020779428	-1.400348257615145	0.16140905642854164	0.36201893371140204
POLR2J	883.947637462549	-0.2713613676829012	0.2164279563276653	-1.2538184636002774	0.20990799658407233	0.424673000908041
SYDE1	817.811312872068	-0.19720996001671215	0.3286591556577075	-0.600044017097466	0.5484769007278807	0.7380725515132999
CDH2	939.9807236692704	0.3640653676011966	0.6477801019513038	0.5620199918221089	0.574102398224006	0.7573531034106914
GPATCH2	814.1567618123198	-0.6105825844838717	0.1581381073083476	-3.8610717864057866	0.00011289072636320066	0.0025210760615283967
PLAGL2	811.7378325238942	-0.37412208527747476	0.25452282901416956	-1.4698959882166287	0.14158992628517014	0.3335552548671183
PDCD7	840.4193837465903	-0.18777482777642093	0.09952072424995267	-1.886791210490113	0.0591884137996827	0.19141926502526624
TUBGCP3	838.3295536415434	-0.06303335427269605	0.19313885357782704	-0.3263628892117048	0.7441498118093155	0.8670745461100533
TDRD3	862.7146603721973	0.12016769083744985	0.183319130507649	0.6555109142438129	0.512138861693989	0.7113760053572202
C3P1	41.788629321869415	-1.5494591311866106	1.4292476630579902	-1.0841082138776552	0.2783168213660787	0.5015689634485486
PI4KAP1	896.0782639555359	0.3506389976857721	0.42355437805917756	0.8278488332300559	0.4077561150993998	0.6250211883720256
ZNF142	831.5879071845844	-0.45654102337585567	0.20524562438111627	-2.2243642209303047	0.02612394906582403	0.1131629525211448
SLC25A20	1033.795431998802	1.8737220964509822	0.3402907524479741	5.506238659063912	3.66581490294332e-08	5.795301277636157e-06
CTH	345.41374184761986	1.4173920096531396	0.4475302437023165	3.167142398974818	0.0015394491581737348	0.016689990834567008
ERVK13-1	822.9177724666006	0.28526169261945133	0.28392557562524945	1.0047058705129313	0.31503850054241167	0.5395976814701453
PLEKHG1	850.1262133261783	0.07325419258258857	0.23280672394474633	0.3146566874931606	0.7530223332732183	0.8721209031395581
HINFP	855.4815964164734	-0.2449910004523345	0.13593803933071294	-1.8022254966934987	0.07150993479251944	0.21676346842459104
PANK1	1082.9359092770321	2.0319091425452833	0.5360761063930617	3.790337077727257	0.00015044298490860357	0.003112723929212607
TRAF2	880.4809000493932	-1.183895867807315	0.23940651198808285	-4.945128091863461	7.609381294463504e-07	5.997907250188106e-05
CEP70	836.5343887954676	0.28379905065557043	0.2235063674531361	1.2697582350313854	0.20417076190926253	0.4175809008876461
NYNRIN	813.7236126414294	0.5494725038231713	0.33172524701737915	1.6564084547787956	0.09763913006400454	0.26481904986439614
LINC01089	845.090621722331	-0.23338191914819642	0.3310201578437672	-0.7050383900135367	0.48078634568496725	0.6869218036740747
KANSL1L	842.0567197159552	0.20610459819822122	0.29706492978359944	0.6938031976657784	0.4878056370176522	0.6927685071124695
EPSTI1	825.7722039059805	-0.21067174556442844	0.3814003875610983	-0.552363742762794	0.5806991663855291	0.7620905088631493
GXYLT1	874.9879067028572	0.06560333299082702	0.19487315921883694	0.33664632550630724	0.7363835297757932	0.8622669484984549
METTL14	849.1553811351044	0.35374948667967243	0.1424327564607407	2.483624521984013	0.013005285612528476	0.07150990410881741
ABCC9	1025.7417517695724	1.7117895278345765	0.4645291967263275	3.6849987899534753	0.00022870372693722433	0.004188211837144903
PSMG1	837.5525535717136	-0.19621121193117996	0.24360799319089896	-0.8054383165392386	0.42056678816148707	0.6359864222832418
CAP2	811.364638365286	-0.027221679564778094	0.38223939873002566	-0.07121631013239603	0.9432256007672216	0.9732798711453176
MICAL3	883.2443161456054	0.22697174462139455	0.3017125220966828	0.7522781720960928	0.4518837916745432	0.6621602565268677
ACBD4	999.0773530544927	1.1190560820693343	0.3370519581466754	3.3201293006057924	0.0008997576466831362	0.011312505637899832
BMP4	846.7808044708685	-1.0027873038623427	0.5270136861430642	-1.9027727936274583	0.05707019870053753	0.18699511710052005
RNF217	894.3153610768273	0.33706775429130725	0.33459146836268333	1.0074009237017953	0.3137421476266449	0.5383989191027092
C15orf39	807.8364983987159	-0.5397200337037091	0.23965499600146248	-2.252070863152027	0.024317794235745455	0.1083018491651487
LACTB	881.8498508125982	0.30887260330461774	0.22688064805084024	1.3613880511986394	0.17339109014973453	0.3777212522047389
TMCO4	838.8410807140822	0.13941942195728194	0.2566338882709788	0.5432619319942246	0.5869494707340867	0.7669059450283232
MEP1A	875.2255456509724	2.4212023353233962	1.472919841389216	1.6438113380561072	0.10021517862619245	0.2692224585558868
DCUN1D2	800.1844499465217	-0.29426462723576485	0.225333933223736	-1.3059046324087682	0.19158499106812177	0.40147766195373197
PPP1R9A	802.6547618049212	-0.1435442351118592	0.44244730161611057	-0.32443238909479294	0.7456107017435383	0.8676269400205553
PSD	803.3044923675628	1.5987106348131706	0.6431030573304966	2.485932257031051	0.012921255955498399	0.07118775037345072
KIZ	896.3899668147892	-0.06327242072633825	0.33298121504888706	-0.19001798860349772	0.8492950344699716	0.9253329807006393
NUDT19	818.1495505685306	-0.30159349172139455	0.2239525417010976	-1.3466848352358594	0.17808175838141216	0.3844661338833254
GNG7	790.8793669148704	0.014828246017352975	0.4595140094160645	0.03226941010176432	0.9742572036970223	0.9873837404509263
LYRM7	863.0976138293165	0.1564837930953431	0.24942622633059436	0.6273750575367983	0.5304134135774048	0.7248145792217093
DENND1A	856.7636722203085	0.20532425527529694	0.17114226144633843	1.1997285389364583	0.23024478552175043	0.44900059854133534
FAM110C	866.8694617437678	1.0586442629149495	0.42498205202681594	2.491032875073393	0.012737233363716342	0.07053498198763322
DNASE1	859.0237356778616	0.31954347961306606	0.31013356081055515	1.0303415044083504	0.30284972220111495	0.5273413984536537
ABHD17B	860.7971758740891	0.3543295500111009	0.2530781570246746	1.4000795413432479	0.1614895007462619	0.36208327002258817
TGIF2	802.4745794152091	-0.5362763451325498	0.27882488427057966	-1.923344634520253	0.054436782552828196	0.1816391713478898
MICOS13	885.4772737862692	0.04324493268020009	0.19465161719599128	0.22216580218112206	0.8241848147841998	0.9125741217002561
TUBB2B	778.340087506284	-1.8957602853335318	0.7237753691049952	-2.6192660958852296	0.008811918068011975	0.055039082897123004
CBWD5	805.5381111487458	-0.06840827341809559	0.3028465975548086	-0.22588423964616344	0.8212914559925535	0.9114169153909828
CYP7B1	912.580512881716	0.6906241782085248	0.4621493914835502	1.4943743104184246	0.1350778122446478	0.32383030690796216
TMEM161B	831.3924685124929	0.24621987736713283	0.21852143208803523	1.126753906994069	0.2598465435546241	0.4823554452531174
QTRT2	804.6388779817785	-0.284434434848183	0.20410173072562152	-1.3935914890920476	0.1634410000632145	0.3647054277327646
RASAL3	861.9067506865251	-1.130952509748177	0.4432183315887058	-2.551682611353876	0.01072041281617811	0.06278329665598491
CFDP1	852.4573973869522	0.15581248973260842	0.18474037076441185	0.8434133215598371	0.3989973240858956	0.617655627493446
ACOX3	876.8874632120276	-0.09684869543537072	0.2694102204135242	-0.3594841178880123	0.7192329569584746	0.8514458534645092
PEX11A	850.0931144892672	0.3240926818320766	0.3528982447415141	0.9183743094825066	0.3584229357975356	0.5819047672126932
SNRPG	834.3131043187474	-0.1834090294828045	0.1613151068214242	-1.1369612747170559	0.2555544747737505	0.47751660624377595
ASTN2	645.3521476214875	-0.6136614427510149	0.4386444511480433	-1.3989951112909509	0.16181444906843512	0.36252137020279834
DUSP10	931.117927775401	0.9266798745717565	0.37958741538772145	2.4412818681705217	0.014635226799645877	0.07727783541563057
ARMC10	829.7472494053725	-0.2784481047186177	0.17135414567307056	-1.6249860989641505	0.10416552084846292	0.27497732116808393
DCPS	908.1881312206691	0.8137844274781459	0.24839345168675325	3.2761911473592393	0.0010521732315294757	0.01266318768372378
AC008124.1	812.8874132836052	-0.0994920636506459	0.24372894832484907	-0.40820782403754513	0.683121104522864	0.8286771035140582
PEX16	914.0241710643555	-0.03606536327921778	0.21091410858363543	-0.17099549916982673	0.8642273046170821	0.9332059027683675
KAT14	668.5144209289595	-0.35778925843698167	0.15840077865814717	-2.2587594673959592	0.023898351093470535	0.1069957856475988
AFAP1L2	789.6628992696526	0.7086954534577274	0.3448721319343845	2.0549513510490436	0.039883703837434295	0.14934106794849275
ARV1	821.0784787797616	-0.006561670999823513	0.17048112677144503	-0.038489134393277426	0.9692976945641483	0.9856178925483392
AP3S2	851.9749646232223	0.39904328349275975	0.18568130531346558	2.1490762509402783	0.03162835600665026	0.1285065569592112
IAH1	845.7233745278721	0.03948158376681838	0.11373375287425673	0.3471404290199494	0.7284858218316641	0.8575000112103999
PRKAA2	804.2568639807571	0.7891209877123855	0.5685898461037261	1.3878562783346442	0.16518081363780834	0.3671627408662447
DOCK10	807.3362684109119	-0.6002298072131992	0.2968618429866037	-2.0219163270514544	0.043184996738071496	0.15726217838687098
KIF21B	821.615407540784	-1.6887534766426784	0.45850387720161945	-3.6831825435144077	0.0002303400891405482	0.004207164735202885
PHKA1	793.3820963047617	-0.9091811553538527	0.2728117867166828	-3.332631505023808	0.0008602880305447972	0.010952038066744548
JRK	803.2724300613842	-0.39102939007356863	0.22660586068839556	-1.7255925724324974	0.08442073655249711	0.2406786602355552
RCBTB2	821.0952465389844	0.14385189842820748	0.2914608560107177	0.49355477918076834	0.6216206439147769	0.7890310210035513
TIMM17B	838.6864029319543	-0.35848277948564383	0.21096654253975486	-1.6992399608487245	0.08927397986317981	0.2502816350592497
DLK1	41.89757098837795	-1.6803092670532946	1.176331592051029	-1.4284316415608116	0.15316765718063785	0.35097361058767146
PLN	824.4771387740217	2.727762810501855	0.6142004302730791	4.4411606961738315	8.947494383120306e-06	0.0003857762524321609
IGHMBP2	900.5807882440786	0.04582440591633364	0.2193779450528962	0.2088833766096428	0.8345392814589154	0.9181170835937498
P3H3	800.6467030885603	-0.836331381714232	0.403596309177523	-2.07219779442128	0.03824699902429408	0.1456488196376969
SDHAP1	852.9985797426539	0.18100547118176472	0.13631045972521272	1.3278912824933051	0.18421402502640927	0.39219941020231186
NFKBIB	859.1428510912033	0.10138606770901445	0.20384617718568843	0.49736555823001494	0.6189312887625223	0.787122413850938
UBE2D1	823.1499464447704	-0.06426966029791956	0.16881003836732322	-0.3807217919000267	0.7034096969426247	0.8411861066881835
TMEM254	818.8307730974175	-0.3140298515334219	0.27508417972926397	-1.1415772867872227	0.25362976958196115	0.47548359992244654
RPL30	824.2935408088605	-0.21727675431840973	0.2198365627693091	-0.9883558566479882	0.3229783985870561	0.547567675384309
DYNC2LI1	830.9541517908979	-0.014493464349742862	0.251436055830965	-0.057642744600983176	0.954033200988988	0.9777591118219193
MARCHF9	841.0886892464468	-0.5519568272552041	0.1971532523283339	-2.7996333853828066	0.005116067481131192	0.03835527813564369
ZNF414	894.1489272077507	-0.31286783683832176	0.26281399672178474	-1.19045347942227	0.23386820413078224	0.4526596173471362
UBXN2A	813.9965886075875	-0.1075597240685287	0.15955698099824878	-0.6741148108694112	0.5002383239967374	0.7023475715728305
LARGE2	887.285294321998	-0.8469146428071248	0.5922187680057089	-1.4300705897232906	0.15269676020298376	0.3502549999180172
MAPRE3	846.4320348149697	0.4217198956724068	0.25781454268943854	1.6357490592778836	0.10189211730274013	0.27161090453235986
MRPL47	818.6423186934962	0.04970755181560444	0.18952801930115495	0.26227020151896624	0.7931131338697602	0.8949726500880204
POLR2F	875.7684690668506	-0.26528228523662756	0.28931577010025444	-0.91692991759385	0.35917936550177487	0.5824046477064765
ZNF646	795.1730011828486	-0.7823791633092678	0.1575406267650945	-4.966205729750313	6.827552530774608e-07	5.569929297846504e-05
SLA	816.2837082421717	-0.8902293558157176	0.356819499201184	-2.4949010853069535	0.012599224636539737	0.06999235731182349
BAALC	64.14810378767618	1.2224623644229522	0.38185927818724524	3.201342573699403	0.0013678879812962733	0.015365813525745613
INPP5F	813.4713578265953	-0.1391130421422317	0.2021903041291854	-0.6880302334050016	0.49143374266930595	0.6955135755509393
EOGT	817.920232041615	0.23987872343002967	0.27919773467725867	0.8591714531900475	0.3902459304487186	0.6096212867297985
SLC45A4	773.2408828380712	0.32161078556400685	0.3121408042144283	1.0303388125541995	0.30285098538882904	0.5273413984536537
TOP1MT	854.1381948336173	-0.32977998168127215	0.25906105763389436	-1.272981685064059	0.20302454101600587	0.416324415995844
APIP	835.0255849797303	0.019433530319608056	0.26932337873157575	0.07215686366008615	0.94247707345796	0.9729604359273663
CNOT10	839.9998078325257	-0.1639351471919642	0.12739145659297377	-1.2868613922498	0.19814260407034467	0.410607001932636
SETD4	824.2549406548438	-0.15009196081899961	0.1636030087111327	-0.9174156514689226	0.3589248742199739	0.5822857497638699
PEX14	855.4948361499443	0.4429365034224037	0.17577399327833626	2.519920581886186	0.011738131511569733	0.06696358735101819
TUSC2	848.6594937529677	-0.11009053249615093	0.16227113380511432	-0.6784357138242981	0.49749547130346805	0.7006703381323557
CLIC5	855.4244036957514	2.429039174062836	0.5105284780501721	4.7578916328818845	1.956254646692863e-06	0.0001255819112181014
ATF1	847.1315714972633	0.14865013864119067	0.18042867107287597	0.8238720473707318	0.410012264656347	0.6267323931833224
NSUN4	827.2114169665971	-0.11875736231223176	0.15582097043799598	-0.7621397940111501	0.44597657454254014	0.6572904513246265
DPH2	818.88976512859	-0.5718129465753676	0.19687890883386544	-2.9043890478785976	0.003679705998292422	0.030671889557407968
FUT11	818.5386598301786	-0.6999131856755751	0.225555305079956	-3.1030668306713793	0.0019152638450313615	0.019410689211034973
PWWP2A	839.0542076082379	0.128246818114644	0.14586510469497757	0.8792152062881958	0.37928460103358996	0.600902599146298
CREM	846.0202746691884	0.6856029226621682	0.19194605431366252	3.5718521285246743	0.0003544655439993312	0.0058345028542289915
GMEB2	823.3519093015996	-0.24384549789476392	0.15504564699872117	-1.5727335956537702	0.11578051728682665	0.29428380731401427
TDO2	409.4297430783269	3.3229324244853644	0.782092728570683	4.248770386291922	2.1494709664050094e-05	0.0007434672012601357
PPP2R5D	795.3698742864533	-0.4215601654705133	0.2168070070022507	-1.9444028645538056	0.051846888704216394	0.17651534733196048
FBXL12	818.0145995199073	0.3008560256083459	0.14362151580043392	2.094783806810629	0.03619021524072093	0.14018136164156536
SAP130	821.3685364630678	-0.26056523143349264	0.15321455750697358	-1.7006558363204682	0.08900763266793725	0.24981058949992177
TSTD1	870.0391119911528	-0.6010917385597937	0.41119257972472734	-1.461825354344172	0.14378907433913082	0.33694882155242933
C14orf132	774.8985034435689	-0.2771727145933578	0.5037016358326507	-0.5502716189022769	0.5821330874271247	0.7632841971972167
CHAMP1	817.4757259667434	0.1354542109198005	0.21277862418663646	0.636596892369171	0.5243874499401724	0.7202733960448608
SERPINA4	48.06949170970046	-0.00400699856857472	1.2699243915314697	-0.003155304831764406	0.9974824351675668	0.9988722508136753
LARGE1	850.9285165625398	0.35866018457104454	0.27418921935223517	1.3080754430038126	0.19084772176498654	0.40059153919738105
CNKSR1	797.4973112222807	0.008417724000270372	0.4802548222719238	0.01752761994236509	0.9860156987009553	0.9932569400622842
ZNF777	833.4417618747093	-0.3820033431980816	0.1740974969158004	-2.194192047360863	0.0282216060551476	0.11900195609330019
MAPK10	808.9065596322836	0.2426134772007131	0.5278463126182378	0.4596290082946589	0.645782533860153	0.8050646065770952
MLLT3	805.0854541259222	-0.07611907748139071	0.3365440086255952	-0.22617867360721045	0.8210624568472487	0.9112712068657667
CCN3	778.0936013185812	0.14929119062902987	0.47177813151682685	0.3164436430087161	0.7516657952044883	0.8714776167976793
CYP2J2	1088.8423111769164	1.5661766186975583	0.6085203506448942	2.573745671837868	0.010060419507667905	0.06007483112752098
DNHD1	877.3255309228697	0.2057017394529346	0.2818176215645854	0.7299108491191102	0.4654446802806532	0.6741936558449756
CD177	860.7982102163745	4.14732455117049	0.9790524683946973	4.236059542315079	2.2747648014377443e-05	0.0007724814159445505
TNFAIP8	826.3470574168564	-0.0054765222045829514	0.36830309510358766	-0.01486960679231502	0.9881362075078609	0.9945037861559546
B3GALNT2	800.3918946958528	-0.36150665823381006	0.1415804050555803	-2.5533664640378246	0.010668717961582036	0.06261115028798035
SEMA4A	795.1117808522599	-0.4021600716708617	0.3375065377819131	-1.191562315544613	0.2334329086926683	0.45230313052120596
KLHL2	859.955268175618	0.5680072029834781	0.24507643434978146	2.3176736861317266	0.020467062168464632	0.09700715882530986
SLC6A9	731.4005877301963	-1.2096469405196248	0.506412188163945	-2.3886607960707615	0.016909906791918016	0.08502248241025831
CRIPT	824.1265573193772	-0.2480315468499625	0.15447983331000592	-1.6055917561240471	0.10836363798444765	0.28167499471256985
C1orf35	816.796882466016	-0.8590793427763216	0.249796085159471	-3.4391225235891154	0.0005836030366806978	0.008372521502439691
PIGU	800.4404024518503	-0.26515924398248225	0.15967837360154513	-1.6605833213466323	0.09679716098498652	0.2633040901273734
BIVM	849.160728423436	0.2626270381985982	0.2862883396743681	0.9173515012777577	0.358958478028356	0.5822857497638699
RAB32	819.5595535068302	0.32231496338007276	0.31677549615645306	1.0174870445815158	0.30892179226673944	0.5334968580638093
ZSCAN30	801.2196540564045	-0.27116532420094647	0.23264802434302356	-1.1655603995206587	0.24379222661371636	0.4642806922693196
TAPBP	793.6193000799537	-0.47016837182299076	0.3122546209597117	-1.5057211015098277	0.1321387846562021	0.31971530239946794
LHPP	902.195860864547	0.5925310064116022	0.2864284548167087	2.0686876476388307	0.03857540709007236	0.14640133476121045
LINC02604	842.926263879914	-0.01910388710186997	0.3760820055055258	-0.05079713153568916	0.9594871766310358	0.980454646490107
KCNK5	821.3940542572808	0.7834819819946788	0.47746016775776845	1.6409368464683434	0.1008105253713768	0.2700284596166171
SLC5A12	297.187318001153	5.500744814175763	0.8142354013940261	6.755718069686132	1.421295568820346e-11	1.1697262531391448e-08
MRC1	988.7593420073813	1.6177294202461285	0.409082621628827	3.9545298057514233	7.668531201066344e-05	0.0019141912584142592
PAAF1	861.7885486515673	-0.5108785303305773	0.21089021699775048	-2.422485678110079	0.015414733365922948	0.08003990889687436
IL33	866.139557278098	0.556219142872751	0.5185653729111188	1.0726114236094315	0.28344549709945477	0.5075209345047653
MIS12	810.0497092516957	-0.05442077879419903	0.16649032190723279	-0.32687052418891893	0.7437658158454662	0.8668544976325205
PLIN5	1111.2735041041583	1.7242457514025786	0.6387623481501499	2.699354081210296	0.006947421506046592	0.047242466241116825
RNF5	882.9730617134476	0.34474297412462124	0.2460542294725485	1.401085341486004	0.161188554469602	0.3617332580443756
TARBP2	835.4265033710748	-0.34880347307106896	0.16904690446395887	-2.063353210619923	0.039079081953704506	0.14755240469957623
SLC2A13	818.1391926265426	0.6959948104439898	0.4061540263582482	1.7136228260115474	0.0865980186301308	0.24516043375909302
DDX55	819.3261552273146	-0.2659357632736465	0.12369047888580023	-2.1500099738410516	0.03155442585898298	0.128280710168847
MMD	740.28380215619	-0.10933934681104497	0.23831343447376963	-0.4588047965171665	0.6463743500234573	0.8053273548402148
POT1	814.8336942178088	-0.34262918963371136	0.1536835165339686	-2.2294465754105786	0.02578420621995791	0.11225978815105994
IQSEC2	789.5896013312731	-0.46365127102059706	0.30873988165636357	-1.5017537369423961	0.1331607201772703	0.3211619524660357
GRPEL2	815.5826237928757	-0.5844079944686577	0.17788853137981053	-3.2852482952983957	0.0010189253641916896	0.01238116529767559
POLD3	784.5475742103039	0.07820359223540022	0.1956299164499852	0.3997527252197839	0.6893386536209238	0.8327352217255307
ACAP1	927.727912909818	-0.8338201211336033	0.4408263020054145	-1.8914935822576253	0.0585584868819422	0.19022811633009573
GNG11	893.2556170682436	0.857873225834923	0.33175052292237683	2.5858986393689833	0.00971254878183568	0.05869903671994081
LARS2	816.9934923169845	-0.0016026961683245984	0.2512714829542032	-0.006378344846305962	0.9949108516308899	0.997405970562323
TAF13	824.4607351221928	0.20515442307109197	0.18557624106511653	1.1054993995654092	0.26894325443692324	0.4919637932701828
ZBTB25	820.3894103493585	-0.08322556881737304	0.16648884984617812	-0.4998867425312059	0.6171548277653807	0.7860724835236417
ADPRS	826.7665522405804	-0.35019676204110184	0.1683173551112555	-2.0805742925892963	0.037472888968873	0.1437376804834824
OARD1	838.7883203143846	0.2624111779968446	0.2006004727486772	1.3081284126663404	0.19082975789235201	0.40059153919738105
APOOL	835.1972117287371	0.3601733569278895	0.22717451951627843	1.585447864904941	0.11286461336344329	0.2890251314300238
GZF1	794.986175949147	-0.10276797526661872	0.1627415092803534	-0.6314797971400228	0.5277268548607179	0.7227540893410132
APBB1IP	875.4411699670462	-0.1547937525452914	0.4053675488251069	-0.38186024755542564	0.7025650277057602	0.8407014875109687
PFAS	820.1709295403812	-0.24808290550963732	0.16995224588020455	-1.4597212541957538	0.14436669808907932	0.3378214539160911
LIPE	395.3812673454138	-0.2781905312694692	0.4362643651133027	-0.6376650341295237	0.5236917514017367	0.7199505306268515
SLC35E3	847.6747597083857	-0.5277319695226448	0.20565488402436133	-2.566104724554614	0.010284777147152306	0.06101094639211699
TSR1	817.0169842256756	-0.37508251024520883	0.16519839140467565	-2.270497352037732	0.023177423776013124	0.1048874305251403
FKBP14	797.7251841403147	-0.8301361488657996	0.20065242302271818	-4.137184771358631	3.51592980827281e-05	0.0010613025662900729
LTO1	802.9084862516029	-0.24938917701772428	0.16166595982833468	-1.5426202107267275	0.12292295135716197	0.3058536390606532
NOS2	229.08936575258375	0.4831881933917161	0.6725218654226413	0.7184720947148091	0.47246624796533165	0.6796848774132903
C20orf96	838.947989622793	-0.6106018799576113	0.33206307802955676	-1.8388129254865908	0.0659427064599058	0.20598984793788228
SNRNP48	829.4756650028343	-0.018447378872202703	0.15748501735344136	-0.11713735809420851	0.9067512060220656	0.9554084599180199
CCL20	831.253253371519	-1.2383850095342939	0.8744394628786957	-1.4162043939067805	0.1567156698090202	0.3556254863835864
FAM126A	829.2324473931031	0.09150932085279041	0.2769366091304409	0.3304341782046168	0.7410719199914251	0.8654084759481149
PUS1	856.0417495319614	-0.3578603507389137	0.19252021103750083	-1.8588196470925664	0.06305270663267291	0.19978947310558867
CEP290	811.7545272338275	-0.2036436107578457	0.24167282312366026	-0.8426417506350906	0.3994288335854287	0.617939228196747
REEP4	797.2340584776653	-0.36178316625929846	0.2733197412005102	-1.3236627719250273	0.18561506761897062	0.39392346015275204
FAIM2	794.7416240450652	-2.7747156156862074	0.7443349648342397	-3.727778146636071	0.00019317531077895378	0.003766851251718944
MOB3B	781.5350697901767	0.7460752970232793	0.4093841591824352	1.8224332336484064	0.0683892757799086	0.21066366301996942
GIMAP4	825.4559524298161	0.019988894264886543	0.2943289330088974	0.06791345336165877	0.9458545292461649	0.9744873747413165
LPAR2	814.6714286413091	-1.516305608898176	0.30380497752219127	-4.991049262145213	6.005217820795082e-07	5.007790211699679e-05
SALL1	947.2605811675218	1.4826589015912053	0.7125288607937047	2.0808404868535884	0.03744850896225555	0.14368355653117165
CABLES1	797.1844799609685	-0.2786641602699197	0.30927030999595434	-0.9010375430915595	0.3675683586823507	0.5902271211207126
RMND1	834.0848545869535	0.018331750401392892	0.24636150145842262	0.0744099637844051	0.9406841808305371	0.9720171620384079
KMT5C	822.9893747211347	-0.6030849974332242	0.2676134415785722	-2.253567660412739	0.024223379736079943	0.10800169085006199
ZNF436	760.248004637257	-0.6014781497838678	0.27065029507670346	-2.2223443340913644	0.026260044173782023	0.11350147606900968
SEC31B	852.0166647147922	0.03735075265674475	0.2760117056286446	0.13532307469233823	0.8923564419135517	0.9477328712045016
ZNF529	803.5259916918701	-0.1879147835694195	0.2092276638349229	-0.898135457449265	0.3691133376702378	0.5919606496268107
TBC1D14	798.8235145553813	0.003537397816963721	0.2528241644023889	0.0139915337021887	0.9888367355039788	0.9945700842952583
FBXO30	793.6662710256936	0.2049534861273183	0.20433526583268513	1.003025519320485	0.3158485485991597	0.5404888751774515
MOSPD3	838.5971879492207	-0.5624692942809658	0.2166802938699578	-2.5958488620960414	0.009435756031679952	0.057697639037772364
TMEM150A	848.3874129599985	0.08805581053215562	0.21562927016592398	0.4083666863241609	0.6830044872838893	0.8286074816031992
ZNF736	773.597670522567	-0.557311443022293	0.22038487851992858	-2.528809811113685	0.011445002701688299	0.06581464562240895
WDR45	835.694104825493	-0.10280916272393692	0.15693257981065015	-0.6551167568135512	0.5123925841383551	0.7115518257746626
DPH3	837.2161323217975	0.48716976931837686	0.1793846367618545	2.7157831245332806	0.006611921505623966	0.04563758943521703
SEMA6B	826.1956291779798	-0.49072178730821836	0.3886680911227222	-1.262572870056556	0.20674272294461227	0.42090446465818343
TXLNGY	859.3859697247581	0.846409413405783	1.6072719161100815	0.5266124573707868	0.598462739350609	0.7742496228929551
BRIX1	805.8090791895689	-0.34837342427446	0.17176394542537637	-2.028210422226313	0.04253877665657583	0.15573989904544092
RFXANK	858.4084251840949	-0.8130762117030838	0.2338904848513135	-3.4763116260157587	0.0005083612138554167	0.0075664699394161015
CRAMP1	783.0273953880162	-0.4611743790871006	0.2557935169233678	-1.802916604900749	0.0714013127993691	0.216466391082411
ZNF641	812.9893994966404	-0.03121250943931756	0.13586639780862833	-0.22972942495525103	0.8183020285345118	0.9096868365362007
CLEC2D	814.4985605211438	-0.6338424313004258	0.30125989759465965	-2.1039721395419533	0.03538087736723582	0.13836865275890886
MED8	823.030156131453	0.10401946277706127	0.16211981019818347	0.6416209262144004	0.5211193423717995	0.717969543980684
KRT6B	708.6263669558618	-2.0752457359373424	1.1643522245514897	-1.7823178349117945	0.07469741591123492	0.22311945901240132
CRYZL1	805.6254744628076	0.3327013220098133	0.17334917274000594	1.919255320063213	0.05495202952423244	0.1825844094722079
INTS5	808.788216429297	-0.3319998378333607	0.15494700118432028	-2.142667075166067	0.03213984096460831	0.12979319236133205
HOXB9	825.8063755634122	0.47123577327625604	0.9509236585788141	0.49555584091843186	0.6202078150910555	0.7880598983688092
TPT1-AS1	824.5565846406723	0.07373926967666522	0.26379086335435037	0.2795368601436784	0.7798328546419971	0.8874408450360878
KL	246.04471169643872	2.6729362472765312	0.5922003642315931	4.513567381446628	6.374618401773154e-06	0.000295811894060392
MAP3K8	817.7933471511791	0.4684599755100243	0.2944636492137225	1.590892379283172	0.1116337979040098	0.28711659525637356
SIDT1	753.6375209668299	-0.36799808412705587	0.5078749306955872	-0.724584069591788	0.4687072348413901	0.6766776310665451
MPP7	783.0150746666237	0.7701557279245891	0.4122835443915989	1.8680244176640548	0.061758667509222445	0.196938009600349
DALRD3	796.6298929407321	-0.5140695098038569	0.19832091803146507	-2.5921093695335555	0.009538944113622381	0.05798799352321996
C1GALT1C1	811.0347575636397	0.1307219332215344	0.24038676428670508	0.5437983809525578	0.5865802230894139	0.7668210573901006
ARAP3	877.3089975630986	-0.04289936705767927	0.33670435114890906	-0.12740960106781285	0.8986162176182015	0.9511320876571667
EMSY	786.5806342996127	-0.22017347180404742	0.1928559326621141	-1.1416473881039169	0.2536006179510587	0.47546335460682554
ZSCAN18	791.5131973105523	0.32957699997870477	0.33173524866737275	0.9934940628186544	0.3204692424052141	0.5450294986314169
MLH3	823.9596351514158	0.16744145288654938	0.1750524885767098	0.9565214082242244	0.33880887376725033	0.5625771365864703
SDHAP3	811.0362754628777	-0.36514996997400934	0.33412495438690964	-1.092854529958793	0.27445767511604147	0.49764286458186485
GEN1	830.6744194553127	0.3421784764596418	0.23327822036686122	1.466825646738561	0.14242349106659788	0.33481191456798715
TRAF1	822.9722306515657	-0.5081092128877533	0.27831087803578825	-1.8256893746798326	0.06789706457863223	0.20973042069434455
NPL	831.1539956825183	-0.25447464015330795	0.30109839309824993	-0.8451544278759122	0.3980246228460408	0.6168688005153441
FAM110A	781.3658046162453	-1.6434124663238607	0.3310238296458594	-4.964634926984077	6.883042042023206e-07	5.581664558367403e-05
DPEP1	182.25701181727476	0.6433525891415718	0.7078371974488534	0.9088990963745712	0.36340339083058715	0.5860153358904787
SLC44A3	799.2148154629525	0.2154036885958618	0.47965653318434465	0.44907902570583036	0.6533746502390166	0.8095590980953853
TMEM68	794.7526209143165	-0.14412872877902252	0.1691834081462283	-0.8519081768021215	0.3942650581556354	0.613536224821725
FGD5	797.7173422517324	-0.04882649079442475	0.3342423245296224	-0.14608111304616506	0.8838573560699269	0.9432024662089837
HLTF	775.4817938144325	-0.5278893211675405	0.29843941439880106	-1.768832452077286	0.07692183936314209	0.2270363936358533
ABHD18	844.1275961576038	0.5560126484550122	0.15779677498136416	3.523599569894109	0.00042572710516376803	0.006689284780338556
