## Supplementary material for "Differential Expression Analysis with InMoose, the Integrated Multi-Omic Open-Source Environment in Python": GSE254461_pydeseq2.csv (part 2 of 3)

gene_name_reference	baseMean	log2FoldChange	lfcSE	stat	pvalue	padj
PLEKHM1P1	812.934600678795	-0.01794120804780672	0.1791520206604536	-0.10014516153189613	0.9202290818030323	0.9620717417153913
ZNRF1	821.364771867786	-0.12562708935325242	0.18408823485914635	-0.6824286704110938	0.4949679318985418	0.6983055697481595
C1orf159	821.781055404739	-0.44190924085072947	0.2637788833878077	-1.6753018102705155	0.0938750304531212	0.2581143205831544
ZSCAN29	792.2240501393209	-0.18864853876049278	0.1260061141510219	-1.4971379764508266	0.1343573599723662	0.3228499481963719
TGS1	786.5996609725861	-0.306173222066446	0.17175723836190976	-1.7825928326892881	0.07465260739743641	0.22303323299114516
ACTR6	803.9455517331119	-0.11118020440674665	0.1314431287706246	-0.8458426503279768	0.39764052901704683	0.6164300893701734
SMIM19	833.4344470376591	0.5992604525236832	0.22500031296109022	2.663376084402667	0.007736089875723632	0.05068397726586248
PXK	802.8409892248505	0.4046904772331226	0.17824207983932905	2.2704541912769343	0.023180039681490516	0.1048874305251403
ITPK1	796.1673757175705	0.30059731264614264	0.22058948663077488	1.3627000871047212	0.17297705038383604	0.3773974835271205
ITPRIP	799.1219417670974	0.18030789900488764	0.26918715821120287	0.6698235540025983	0.5029702766235267	0.7041986530811329
ASIC1	548.4529158417361	-2.12340177790723	0.6180065861215276	-3.435888590173819	0.0005906137929875035	0.008419029625764811
WNK4	719.8515903257213	0.9530668403573797	0.6493867644255906	1.467641308027592	0.1422016811413497	0.33443330321879705
EIPR1	786.7843832678565	-0.3754267100220323	0.16955622312732205	-2.214172403097935	0.026816921498805067	0.11508414510006397
ABHD13	802.7050196611897	0.3511398104624836	0.22679709656842337	1.548255316207484	0.1215608380307994	0.3034358046188964
NMRK1	879.3403030811771	0.6878733867407493	0.2452254917921999	2.8050647659568853	0.0050306470314288275	0.037983692723540595
EDC3	820.2375781209164	-0.42090289201740577	0.1539502783755338	-2.734018388655911	0.0062566550149234625	0.043922157708878154
HOMER2	1065.9107680845775	0.25060821968345975	0.5016074208522922	0.4996102714302868	0.6173495240165658	0.78621493221689
SCNM1	794.4134728287062	-0.7872554386282176	0.1795776230251342	-4.383928383538249	1.1655810531563165e-05	0.00046928473423625967
RAD9A	811.868054422341	-0.3348052532686576	0.1845897563816494	-1.813780243452023	0.06971156531744419	0.21300570350374495
KRT16	678.9468934944448	-3.111664128371231	1.06590654074268	-2.919265441605369	0.0035085732470582893	0.029768616312669815
TACO1	887.7688527904652	0.43046381791050004	0.2731631685185149	1.5758486777155807	0.11506068105630067	0.29319988865471314
DTYMK	791.8662485246037	-0.6110563127202421	0.15604461996021493	-3.9159075966607286	9.00647413642378e-05	0.002162865098380116
CNTRL	808.2572447389267	-0.10535850144770532	0.1872229313393298	-0.5627435736317452	0.5736095084276889	0.7570033139095218
MAMDC4	931.5340709392608	0.7751762758773953	0.3195585886755781	2.4257719972107177	0.015275863964418622	0.07955503916850211
ZNF26	818.049241775817	-0.08910756058022554	0.1497451562839711	-0.5950613882377959	0.5518024371839714	0.7405177592097207
MRPS30-DT	299.53783580865087	-1.396548589455832	0.5534698129693834	-2.523260630897472	0.011627218933628631	0.06651911063521783
GLYCTK	911.2470201316581	3.3673269251725695	0.43820666897255045	7.684335186107131	1.537935238595641e-14	3.912227622398475e-11
SLC38A7	854.571108056967	-0.4410748453917098	0.18482832825499668	-2.386402828808715	0.0170141030079417	0.08534074615435265
RNF166	806.2909865125984	-0.5430510148133444	0.22220319937216018	-2.443938774723976	0.014527891745186096	0.07687584470760161
GCNT2	838.5424601674347	0.2559105202196044	0.40179998615872675	0.6369102265685737	0.5241833210828822	0.7201478654012329
RNF2	774.9423760049616	-0.4927357620314053	0.17064028955143423	-2.887569889424533	0.003882303461127721	0.031829655859735094
ABCA6	1025.7274509872955	2.805838480970212	0.6095033223897119	4.603483488767892	4.154821504440856e-06	0.0002164994699017952
ALOX5	780.5109560277456	-1.1725367512996667	0.4286175702608886	-2.7356245582419163	0.006226201769144556	0.043893870476643414
DHX58	806.21686633395	-0.166522492259178	0.2717282464613242	-0.6128273170999895	0.5399905263310218	0.7314010798099934
FRAS1	571.2951572960792	1.208295779264881	0.5844176332181007	2.0675210852406862	0.038685079472454635	0.14665843297632106
ADAMTS9	832.4573468405197	0.31150883706149946	0.3544800999000767	0.8787766567130559	0.37952238548176276	0.6010573920287292
ZNF513	839.3514436638853	-0.00856077180981409	0.199469186974525	-0.04291776559407855	0.9657670869019943	0.9835953736169963
PASK	784.1650645938672	-0.4125512970916486	0.268307430901392	-1.5376066764370346	0.12414481404549137	0.3076810492711483
CTNNAL1	831.4386471680962	0.7127082142825273	0.2519455168137187	2.828818798984557	0.004672014315050387	0.036122323949442085
MAP3K12	794.2974425369645	-0.5457508862853307	0.32035972035862825	-1.703556507273721	0.08846397272047175	0.24888386131753876
MFSD11	792.1668164218199	-0.01806251530257083	0.13801533582016343	-0.13087324821718815	0.895875577465826	0.9497543247223369
CDYL2	815.1157145788754	-1.316608729007073	0.3890552968714965	-3.3841172182830963	0.0007140751037264334	0.009642552144384479
HHLA2	806.6778210118695	2.6793209481952727	1.2000613338102082	2.2326533425490838	0.02557181350744323	0.11176983529604442
C19orf25	822.3582194408874	-0.3457907525133534	0.1504285677523131	-2.298704014005586	0.021521752448203126	0.10021994957657178
TRAF6	804.6972711397673	0.19627872465694446	0.15280546865126388	1.2845006555681342	0.19896683434790208	0.41161392567817506
SIL1	873.926847886038	0.08194862681028364	0.2547442393913734	0.3216898133047978	0.7476876957874679	0.8688453946646564
PTPRB	847.2041790404159	1.406442197365858	0.2547613781559528	5.520625644068	3.377947534225716e-08	5.432283212799079e-06
EMG1	803.4623686189035	-0.1529119714263086	0.17706869339317366	-0.8635742914009872	0.38782179193963773	0.6078514118867956
FBXO45	782.1535348601178	-0.6557113337277996	0.196424340621101	-3.3382386910625037	0.0008431128982624792	0.010797247194133039
P3H2	760.538497116005	1.888823379914032	0.4429142739016449	4.264534902601651	2.0031903048982843e-05	0.0007068508336905901
MANEA	848.7908897940868	0.6026091817460435	0.28690234175677587	2.1003982681218787	0.0356938212449385	0.1391452362880843
RBM7	827.683649376919	0.503743802282517	0.182183746349723	2.7650315265529883	0.005691729459574739	0.041113056753903844
PLEKHG4	819.1100556478548	-0.8146010268584287	0.48857182249367814	-1.667310698968869	0.09545264031660446	0.26098844844041685
STS	818.5903547135554	0.12589945240790978	0.2591141536559227	0.48588411953401617	0.6270493283600564	0.7925781148329162
CEP63	805.5535488155184	0.16580399216358366	0.12049076077776802	1.3760722489701174	0.1687992662149348	0.37178658704532697
TNXB	817.3232504711868	1.9180445031497566	0.4485524716890776	4.276076098582474	1.902162262509934e-05	0.000681514781428335
ARL4A	810.9392950790892	0.5263842815994545	0.33267178329560815	1.5822931430638218	0.11358266536564235	0.29041211095224817
ERO1B	824.6642245256218	0.5051476750673595	0.3312732172210159	1.5248672358874689	0.12729221547264138	0.31280326454337853
NHSL2	776.3787215832945	-0.6982657454078287	0.42163357505178267	-1.656096161986321	0.09770234647816103	0.26493914712199845
ZNF767P	789.3825431589762	-0.22646632803986574	0.19628265233103018	-1.1537765836683869	0.2485917767376552	0.4699429196509301
OTUD3	764.9734399127462	-0.05250560434423458	0.22359087732320487	-0.23482892044981216	0.8143415200292303	0.9074983954768058
CDH24	814.7830392590707	-0.9651235989667721	0.3718152040291969	-2.595707729291741	0.009439632317737184	0.057697639037772364
TMEM213	48.73156683107593	-0.41449626904840164	0.9968467569131916	-0.41580741089224127	0.6775509355172183	0.8252390652526997
PEX1	801.9853204737811	0.0224165264768168	0.15318513186608185	0.14633617638827945	0.8836560086092825	0.9431449242673026
HDAC9	793.4201525796564	-0.5975646063628858	0.4325638756572855	-1.381448243811113	0.16714118097382047	0.36991595102534003
DDX59	786.7798915849542	-0.15421970698519266	0.1363102536232686	-1.1313874260070107	0.25789206148247634	0.48019268461556114
LSM12	799.9455624600333	-0.22176917460543552	0.15203381988060066	-1.4586831718074396	0.14465232989273216	0.33832008484273085
RUFY2	781.3881086495397	-0.08537537413524629	0.20774500499649395	-0.4109623436514738	0.681100146894775	0.8273681442077646
PKNOX1	773.4535024889785	-0.20548930565013576	0.10798945295989736	-1.9028645855484208	0.05705821708480967	0.18697775271895353
MRPL52	836.9513453467486	-0.212542613348961	0.20358256194822572	-1.0440118805608407	0.29647989298657795	0.5207192570210519
POLR1F	791.1946511655701	-0.030955890508512187	0.22261516504505782	-0.13905562319730844	0.8894061950048844	0.9459953632751416
DISP1	663.1921120593897	0.03229029099074995	0.23305261503393707	0.1385536522988504	0.8898028700503118	0.9461700136708275
STUB1	815.5761636333037	-0.31144474559606744	0.21010722535839088	-1.4823133524552516	0.13825693709139436	0.32852459355395697
ANKS6	803.0936412611477	-0.10466235399815726	0.3532516422689208	-0.29628271032489834	0.7670141886843908	0.8798668071892191
ZNF252P	790.3398514033404	0.03242583346717953	0.1728731054608802	0.1875701450536922	0.8512136316046753	0.9264519339956067
AARS2	783.8833482107113	-0.23025242711871818	0.17776354276408002	-1.295273617629792	0.19522585689991734	0.40627769803461894
DIS3L2	806.6812785988409	-0.00814270032714023	0.12933400760084296	-0.06295869491859123	0.9497993957144866	0.9757504051437917
NR3C2	826.4865597540488	1.7780956412359918	0.4947934015561567	3.593612274625668	0.0003261250249970854	0.005494058067109237
VSIG4	791.407571822225	-0.09628686202909706	0.41672790431125206	-0.2310545107082171	0.8172724541218941	0.9090950101388384
MFAP3L	872.8663435352635	1.1905293635468723	0.4762269634711749	2.4999201113460954	0.0124221315559039	0.06933026632951919
RECQL4	795.1313478287118	-1.362632771140939	0.35544109143959496	-3.833638833433838	0.0001262614856358206	0.00274483330063154
TOX3	777.3019723684199	0.0002799545023486964	0.5566657023194801	0.0005029131508950514	0.999598733378391	0.9997416454855292
DDHD1	790.268679490917	-0.33347997230412396	0.21670583480463942	-1.5388601446968724	0.12383844288180341	0.30720277559562265
B3GALNT1	726.0259050822548	-0.6427803577113789	0.3997185887300849	-1.6080822254314135	0.10781717151684984	0.28079581191556696
RFX7	773.8450488690618	-0.45800630777586687	0.20738540976690137	-2.2084789295961578	0.027210905025546028	0.11615797779173592
CHD4	863.3463917660287	-0.6257160399451539	0.2888584819346597	-2.1661681379558453	0.03029834092727656	0.12484290617391441
TOPORS	805.580791389009	0.3461236530185841	0.14664640196193904	2.3602601113146835	0.018262125249741572	0.08963529007862983
TECPR2	789.3679290047418	-0.09317631547348983	0.15502572173727847	-0.6010377789525495	0.5478148239476138	0.737594277297488
NDOR1	806.5094331759956	-0.40544122445540176	0.2156054570787624	-1.8804775628071921	0.060043021468234745	0.19322873222819376
CTDP1	789.0625583861392	-0.026712159024202483	0.14699349195970582	-0.18172341284010643	0.855799791107853	0.9286458197843852
DHX57	779.7913550462472	-0.42908235383486737	0.14944967725941652	-2.871082505518303	0.0040906874129197105	0.03299671812865937
S100B	512.7458516245517	-1.1840682179045725	0.6341006194002037	-1.8673191315040563	0.06185703529708078	0.19716181361008253
NNT-AS1	804.2076600358624	-0.23436372333311553	0.3204567719498341	-0.731342707807729	0.46456985033088705	0.6734145022771902
HAO2	1274.350069673027	6.755095462054172	1.050329880603925	6.431403682593593	1.2643088744328208e-10	6.803440562380615e-08
ECI2	912.2697044964112	0.8304698190093578	0.3702012869867737	2.2432926307979804	0.024877950271084238	0.10976581590751801
RPAP2	759.4200668861666	-0.1686063049999372	0.17014864786093128	-0.9909353210831584	0.3217171637884383	0.5462554415733059
DBNDD1	798.0412280923885	-1.8492192497314675	0.3940622958490261	-4.692707902305741	2.6961231352246226e-06	0.00015933656163405092
PIK3CD	783.912635003634	-0.4053357398886278	0.3405353218861994	-1.1902898578729038	0.233932485666291	0.4526745269857121
YAF2	804.9991621012889	0.03087589338055715	0.19954632458343588	0.15473045391846882	0.8770338203658453	0.93949347433932
POLR2D	792.7843440650464	-0.2846117899477156	0.14651481602727492	-1.9425461374140673	0.05207102023998728	0.17680515572810632
PARD3B	806.3322123171725	0.2938225897517262	0.2851943171352863	1.0302540131343043	0.3028907804176355	0.5273561072406449
SLC25A27	855.909178124914	0.7519428235638435	0.423924742275632	1.7737648893230609	0.07610204802766134	0.225414153478355
ZBTB47	782.2307180369432	-0.15869413165014998	0.2718432302876069	-0.58377076921229	0.559374546956038	0.7461704997341783
AEN	822.7310479506522	-0.47204879522731374	0.21382777904604258	-2.207612113511545	0.027271323992729513	0.11634489830226517
UGT2B15	950.0279696011471	3.9485374851396493	1.3093665101369913	3.0156090403797915	0.002564637064219806	0.02387640300934758
CAPS	772.3752255868362	-0.9870274009714284	0.3735410062875755	-2.642353541799778	0.008233206454268803	0.05254344381456236
KIF5C	695.0900742616487	-1.127702217756047	0.6417323871848264	-1.7572780184947336	0.07887043264314884	0.23058744605794496
SPAG5	775.9893393791195	0.16072810032313498	0.3274118541708148	0.49090495128890826	0.6234936749572364	0.7902243469679842
TICAM1	803.3252058988968	0.24665706717117694	0.18299384301598628	1.347898175730585	0.17769113492410926	0.3839577819073519
CACNA1C	762.8390835567195	0.4594765975011429	0.4835701725620248	0.950175638556798	0.3420230149305399	0.5661335701736981
ADGRL4	819.5023846511796	0.7197488511465197	0.3033178791752906	2.3729193053290776	0.017648119081917168	0.08749639761697488
MITF	748.5116061068951	0.41604939519390777	0.43111883286138836	0.9650457448878702	0.334521899935628	0.5583446235920698
SH3D21	730.8833217347295	-0.16243290723081397	0.37293559761938816	-0.4355521657564861	0.663161682849691	0.816356086819764
MAPK7	765.8321512216867	0.14543276560283744	0.19667879413536213	0.7394430408330898	0.4596380148503252	0.6693864334101072
LRRN2	678.769039254393	-0.5574811711906411	0.5275890433046477	-1.0566579770094515	0.29066771022878035	0.5147728323365757
CCZ1B	765.4908473646144	-0.3283560113612983	0.16663341387000247	-1.9705292218129926	0.04877774933948172	0.16995380177031225
C1D	788.4921889917061	0.35771504518998765	0.15602895967025013	2.292619562073468	0.021869917148372265	0.10121799894901633
ERCC2	823.1709570089116	-0.4434571360949486	0.17043129797710024	-2.6019700686345364	0.009268994151223014	0.05699815333770166
PXMP4	776.9063970186297	-0.3437529793046566	0.27384241856541097	-1.2552948557257448	0.20937174193979335	0.4240661470696291
TRMT10C	781.0185346856653	-0.10239531163098087	0.24758843890306198	-0.41357065008625704	0.6791885715020984	0.8261989569956839
TMEM209	772.5539898896387	-0.4012315998023543	0.1753544774734869	-2.288117221660447	0.022130695594277276	0.10198635113950374
GMPPB	792.894529079455	0.008645288608433641	0.2016167660734361	0.042879809932496966	0.9657973432850493	0.9835953736169963
FXYD6	745.857250755015	-0.7364018075214315	0.6206359242687848	-1.186527847850636	0.23541391069930895	0.4540496311819729
SRPX	751.5486829475375	0.8602933723989024	0.5341323966416354	1.6106369465847952	0.10725887606811495	0.2800104285337437
RGP1	760.1300394551213	0.20865469658246835	0.21395565100066524	0.9752240504356653	0.32944913469299963	0.5534767338317365
PGLYRP2	63.57711536425578	-2.519162507809074	0.9435391345378338	-2.6699078136732664	0.007587207454536834	0.04997585750107687
ZNF271P	774.9615703986876	0.071145375219603	0.1488315853454785	0.47802605243003543	0.6326316624260293	0.79593090139855
DNAH1	882.4248464297461	0.29988448206448565	0.2940636665586563	1.0197944056603414	0.307825976943477	0.532369817703694
NCK1	799.1725492476185	-0.07059556827788542	0.18221385671406606	-0.38743249032188326	0.6984360545131337	0.8385398982512395
RNF207	808.4022186642237	-0.08329186613095606	0.2927785355563419	-0.2844876109947188	0.7760367269870814	0.8849219124714234
KDM5D	836.4640810056796	1.107073082540925	1.6797984989836612	0.6590511202449247	0.5098629422981779	0.7096943168376666
PRDM1	789.8092502934504	-0.3805323389948265	0.36222688497822636	-1.050535878963541	0.2934718040591223	0.517808690408119
EFL1	767.723764396345	-0.05852618752281427	0.16320705266256394	-0.3586008482355179	0.7198937121450062	0.8516855172180603
ATP9B	780.3044676647453	0.12204584793660676	0.1348786933243773	0.9048563930189619	0.3655414714508233	0.5883859616632682
NAA16	776.300013501697	0.016735041094612598	0.19108624032807225	0.08757847276643535	0.9302117126671584	0.9664666408875793
STARD4	857.8839495945933	1.0385796558536655	0.402610640023918	2.57961303703242	0.009891108138454048	0.059406093138059925
PGAP4	798.4669611602271	0.34272691565811425	0.6055419076433813	0.5659838094309975	0.5714047867762172	0.7551978435467651
DUSP11	771.713516365379	-0.0824608766403004	0.11508584203105786	-0.7165162559096274	0.47367263356549294	0.6806505228998934
MARF1	763.0620161071714	-0.2247331281113564	0.26652862503355124	-0.8431857106645354	0.3991245887874111	0.6177842816378658
ZNF503	801.6822975559254	0.16323465390574612	0.3811151838254073	0.42830792588029126	0.668426949234358	0.8195566950081415
ELP5	814.9996111736435	0.24397796213017975	0.15586597367691507	1.5653061176514802	0.11751114938935225	0.2970099342618422
PID1	891.0243147193812	1.3349931802371475	0.5418499860701099	2.4637689666091696	0.013748469910073335	0.07429696504899036
AP3M2	750.2134002952794	-0.6444945247749996	0.21796759534606888	-2.956836422183447	0.0031081295949358318	0.027364039958392004
TMEM237	742.3390925662304	-0.4636003414380775	0.2761627813291745	-1.678721293313907	0.09320637405723138	0.2571077246519567
ASB6	781.3783477335659	-0.3370087095001266	0.13793039920900807	-2.4433243971798566	0.014552649795305786	0.07697774037282543
RABEPK	850.603838957559	-0.1510428208556312	0.2677899403104414	-0.5640347082512939	0.572730511327498	0.7563847457603942
RNF168	795.2809972990684	0.14421955172202708	0.15551179431141604	0.9273865841533796	0.35372585369631493	0.5778243689841205
CXorf56	789.454070284541	-0.11650643550183803	0.155124244520876	-0.751052395850083	0.4526211233777001	0.6628241717790875
CDC42EP5	762.0784930725966	1.0212238991622204	0.5480039395869054	1.8635338642492902	0.062387192669009474	0.19821941924199196
PACSIN3	805.5443984113448	-0.2541173871661226	0.39082246178672847	-0.6502118276528187	0.5155554020784234	0.7139649620433891
CCDC127	765.6529786845114	-0.45934313661119747	0.16255782600056443	-2.8257214550199667	0.004717426637823542	0.03628580971186587
KIF1A	786.2435949524781	-3.1055763944935038	0.8674765711372628	-3.580011838731378	0.0003435786410223351	0.005722629483980345
GOLGA2P5	843.1663962557922	0.2599496235499009	0.3384097067626133	0.7681506125716709	0.4423977107586058	0.6546059377724469
DOCK2	769.9881456108054	-0.7775315195853342	0.36608638237383184	-2.123901781168555	0.033678357432978645	0.13367202804107922
ZNF248	775.3095384809837	-0.1122822679535402	0.25991699708373284	-0.4319927869794841	0.6657466556013643	0.8178192778328661
PAFAH1B3	756.4493951997523	-1.943350082490128	0.3691773268586806	-5.264001717077369	1.4095313182998837e-07	1.623107215994541e-05
INAFM2	773.1824704451159	0.6174593656884744	0.22259888455557367	2.7738654976697354	0.005539457561343315	0.04040898016107977
TATDN2	783.0970810589095	-0.26852348412274435	0.13910149869243393	-1.9304140260664926	0.05355555840884798	0.17979358075334262
CALHM2	732.6374805447774	-0.4583316911533839	0.33454642797388545	-1.3700092209299006	0.17068402326225152	0.37435964406053635
RGS14	809.4299078038508	-0.29072748859227077	0.36967900943348053	-0.7864322322162677	0.4316143063690311	0.6458174172941675
ARL6IP6	743.4822584953116	-0.2998142487467957	0.21840468928078607	-1.3727463898970942	0.16983120213995784	0.3732739026046814
DHRS4-AS1	793.6319672122308	0.572585151313962	0.21676721843213587	2.641474829337368	0.008254594053587156	0.05265102594198218
CYP4Z1	194.073423261751	-2.822363203377501	0.7472551079975491	-3.7769741192411592	0.00015874521980234826	0.003241960294047521
GPHN	855.8964584049077	0.7183551576585149	0.39441036857089884	1.8213394345118088	0.06855527551912481	0.21098919045052247
SMIM13	797.3768261276446	-0.4615617429881441	0.2650101436253629	-1.7416757587990308	0.08156519659286252	0.23569422007182578
C9orf72	828.1914146078998	0.7800737628254478	0.2472741178559287	3.1546923292633013	0.0016066744085798004	0.01721208395898927
LRRK1	783.4334265672608	-0.15142072366794224	0.34242366675727054	-0.44220285677647947	0.6583424190080143	0.8126400621413497
SLC16A5	750.6870121016041	1.1850367307823046	0.43083879651251455	2.750533936067856	0.005949822834345484	0.04240341437266719
LRRC40	793.659807769862	0.3643250147411075	0.18270207121330814	1.9940935114837923	0.046141836203107536	0.1642463885810145
ZNF579	833.0561966244577	-0.6878375673810618	0.28261968638134316	-2.4337921260479773	0.014941573214918052	0.07844185772980054
POLR3D	771.0368162061985	-0.5364748304475356	0.20732068515746677	-2.5876570398176413	0.009663113744841537	0.05847604861768077
INAFM1	882.4855132727057	-0.23381501711287017	0.35301150872293485	-0.6623438934292156	0.5077508524263049	0.7079119266661814
ZNF710	761.3521032781446	-0.6262032549622262	0.1999480239006315	-3.1318301763933984	0.0017372032859525675	0.0181449878116927
LPXN	792.4758168478709	-0.32681401425050716	0.2473059210924171	-1.3214969249700181	0.18633572716813496	0.3947546449198579
PYM1	797.8342838611411	-0.00923995367014372	0.17481784382664514	-0.05285475136798019	0.9578476371455237	0.9797546639463874
NIP7	780.8023313207746	-0.2018990204913239	0.1983565467806962	-1.0178591217084672	0.30874491067088006	0.533257211924731
AIFM2	834.1240961964298	0.48091264427283953	0.2775026574493181	1.7330019420108482	0.0830953236213224	0.23852335566195773
GPATCH4	781.9718364834713	-0.5331485750096326	0.18380910725337807	-2.900555815630481	0.0037250149099979763	0.030902273113419323
NRXN2	263.23194052390335	0.5367886396699064	0.44830142718353694	1.1973832941873332	0.23115719205500307	0.4497455533363299
RALGPS1	739.10378734677	0.10331257702985229	0.3039296364646032	0.3399226815509466	0.7339147552319579	0.8605599514289577
FAM110B	743.0118996421535	-1.2885729009915792	0.4516890578352813	-2.8527875064476027	0.004333758991732139	0.03432415627134128
MAST3	808.7846137910431	0.41014976205619746	0.23775780956114034	1.7250737749193716	0.08451417800356331	0.24075539108177146
COQ7	777.0622383777875	0.08884508676196683	0.1682814022785385	0.5279554695824967	0.5975302435078247	0.773684293824254
TDRP	766.8541073478369	0.5595243419310211	0.40195627327265165	1.3920030091220623	0.16392148674078777	0.365391468129704
CEP44	769.6773612806218	0.05102070855067271	0.14836334729905337	0.3438902497112792	0.7309288247860408	0.8588582504057695
BCLAF3	752.4809367867994	0.1536708941245589	0.22139766125016302	0.6940944780393236	0.4876229613199494	0.6927181885296173
SYT12	746.8583641786383	-0.9520959987087171	0.7285814879501714	-1.306780386895902	0.19128730809265881	0.4011542722812545
MIAT	777.9983323164498	-2.4699758666615184	0.556567575697063	-4.437872370786318	9.085246049295224e-06	0.00039051206597754063
LGALSL	795.5870799288527	0.6160647374781424	0.2164148743781263	2.846683894757328	0.004417720534899291	0.034870706913272764
TMEM18	767.9403240267307	0.19553060060662222	0.16328396677884421	1.1974880599970579	0.23111637867280266	0.4497455533363299
ELL	781.1327852241521	0.03538704282442771	0.1672778107540143	0.21154654442761167	0.8324608167024805	0.9168325192961089
BBS4	771.4871644591574	0.02991700855212286	0.18397391651162906	0.1626154898443541	0.8708211902050469	0.9362682911057258
MMP1	698.186069924502	-4.180867039740711	0.8795300938153469	-4.753523579397232	1.9990177840999494e-06	0.0001277089398052164
SLC27A3	818.4698434488312	0.429747898035491	0.26551287150855857	1.6185576826984018	0.10554246632793195	0.27721621893249054
MFSD2A	984.0340459034098	1.3902489761106727	0.5138810208771329	2.705390780413889	0.006822407910942346	0.04665963442473345
NXPE4	772.2193372174975	2.8951919415081804	1.2361411307790031	2.3421208706838037	0.019174504020697456	0.0927629618788306
TMEM128	758.9379469948374	0.098666256925046	0.1592412551548809	0.6196023563685267	0.5355196150163305	0.7282358880005326
ZNF528	741.7184166992041	-0.3224333960528248	0.2856439070784624	-1.1287949368521164	0.2589843490289815	0.4812588615261759
MYO19	749.962662767841	-0.26858092017504515	0.18578712863331695	-1.4456379306293927	0.1482787819752781	0.3435853657860411
CHST12	772.90054675558	-0.46112210790469077	0.19056460037211656	-2.419767926489259	0.015530415112273223	0.08040186413906185
KDELR3	738.7082738475525	-0.6292223362402979	0.37674552619243834	-1.6701521119560596	0.09488927193450485	0.25985433619801473
ZFYVE9	783.7772645261231	0.17372990991817877	0.2565059603586409	0.6772938518671203	0.49821953096242266	0.7013018217913632
PLCB1	787.5928644664486	-0.027048390659513807	0.40399770909538785	-0.06695184168266512	0.9466200418938688	0.9746654587972265
EGFL6	781.6971207645939	-3.444968403552234	0.6686300229398799	-5.152278966483067	2.5733984244733473e-07	2.6090157504932324e-05
GCC1	761.9124185035737	-0.19851517933884336	0.16002940016292638	-1.240491929212598	0.214793497537902	0.4302635584584132
CSTF3	775.402260531502	-0.2915441179331872	0.13357566290167158	-2.1826140451034117	0.029064244591973824	0.12134820832178626
PDPN	701.6015620769643	-1.8509375327370667	0.5367527533478587	-3.448398766829448	0.0005639208142841623	0.008159065266442311
TMBIM4	787.8864301723825	0.5050498152716464	0.26733302059337766	1.8892159829362933	0.05886289394822785	0.19087976572711923
ELMO1	800.8627151775682	-0.4290502381632161	0.3502064127522336	-1.2251352988980344	0.2205242473229826	0.43748118570923294
DEDD	770.4408728750457	-0.20478401758404938	0.1268921414043903	-1.613843184594283	0.10656144485682292	0.27904718748107116
G0S2	1137.4391315300445	2.7119431155648592	0.5458417119130659	4.96836913774882	6.751834111839178e-07	5.524263804604792e-05
HSD17B7	786.0037218515582	-0.014304291284037825	0.2839785516980575	-0.050371026961384666	0.9598267242030736	0.980627361365763
ORAI1	754.3408477073394	-0.1853323841822332	0.24115855211982912	-0.7685084462198277	0.4421851746874118	0.6544515385593772
ATP7B	818.4420645622422	0.5519068041319379	0.34312227257970834	1.6084843457771407	0.10772914197104007	0.2807761179924022
MREG	747.369367663991	-0.5413335572402737	0.3066800693612428	-1.7651409769398128	0.07754007535667397	0.22805616865991707
POLB	745.1013314947094	-0.2567491654858935	0.25306291505622835	-1.0145665374511554	0.31031249713042297	0.5348656666000764
RWDD4	769.5996465355338	0.04351607092688767	0.1606140340857982	0.2709356699405351	0.7864405100486539	0.8910826997158015
CCDC12	796.8889800663104	-0.05894905621493106	0.23607673510831442	-0.24970294589970765	0.8028170798600909	0.9010640378903799
MCOLN1	792.6474954431394	-0.0523004792712819	0.15727269992749512	-0.332546457811134	0.7394766654462701	0.8642928888733775
ADAM28	824.275119258587	-0.3467344571076238	0.458045301909671	-0.7569872579459438	0.44905749634179204	0.6597928200928237
PLEKHS1	695.3062106974749	-0.7952785510012648	0.7428204192115111	-1.0706202070285533	0.2843402338326432	0.508429191840055
EIF4ENIF1	758.9606412106383	-0.05990243798227874	0.1394555071982122	-0.42954515878055394	0.6675265374121246	0.8188832779423968
STX2	778.5788173151367	0.23350110855306078	0.24056304398119796	0.9706441383877353	0.33172551823772967	0.5558955234955175
GMNN	765.8796988330731	-0.022851763174658386	0.3168281512879546	-0.07212668155201012	0.9425010927112856	0.9729604359273663
NPRL2	802.9843148860889	-0.28532258505811425	0.17511569713824454	-1.62933757350643	0.10324157619727323	0.2736390083227395
DOCK11	782.307592123565	0.2758311543507868	0.3376918718686219	0.816813128561466	0.41403522841408835	0.6299909603851561
VAT1L	387.12613769729023	0.24011388803393663	0.6734803484962456	0.3565269403480972	0.7214459803473474	0.8526567588308614
HDAC11	768.0209820308544	-0.20698113721021832	0.24804701580240432	-0.834443166109689	0.4040313012535317	0.6218019949222485
SLC10A1	61.84039633197365	-3.246277488619745	0.8675623786650897	-3.741837553646301	0.00018267959196646791	0.003613533042058295
ASAP2	745.3726486279785	0.10848832526901092	0.3306231057940351	0.3281329204396101	0.7428111638426476	0.8663339041615128
AMY2B	788.4561676886893	0.5869641279709833	0.3046131344725065	1.9269166741198447	0.053990015155169865	0.18064673012937502
MZT1	757.2517665430786	-0.609902622950245	0.2046793871547609	-2.9797950415450933	0.002884413065420902	0.02592981449028747
FBXL15	801.2014818469135	0.19897253835012313	0.1788267106636082	1.1126555849053856	0.26585637786482796	0.48861695667741323
RRN3	765.0762927020841	-0.1978249790742092	0.2071752829717955	-0.9548676668207606	0.33964462260126593	0.5635635572597618
ZDHHC1	843.736943993568	-0.2732333909331629	0.3361570617889331	-0.8128146690689521	0.4163243238621638	0.6324554207480819
ZNF558	771.2599290763249	-0.2671163605034852	0.19236221138903786	-1.388611404363941	0.16495094759152618	0.3669044050481785
MED21	755.2508760148693	0.040009677544641145	0.1820650136461855	0.21975489273515017	0.8260620512290269	0.9134996626594712
PLCD1	746.1276199429516	0.7652955732865964	0.2252388244014518	3.3977071906687843	0.0006795310952641398	0.009348396808102833
MIS18BP1	745.6805429763726	-0.21100481206081317	0.2255833547629321	-0.935374031840959	0.34959557483175374	0.5734732900087326
AC021078.1	742.9857539824901	0.22861779670913895	0.24233790575568182	0.9433843871689842	0.3454843261246132	0.5694524147535804
MVB12B	772.4905094709625	-0.2889976380656713	0.2796071346864586	-1.0335846343468413	0.30133038576943416	0.5259701113218331
ALDH8A1	1212.9139903908265	3.245755334078455	0.7315282765060124	4.436951295418283	9.124192769538553e-06	0.00039158460441292606
FAM98C	735.9334856675046	-0.1519062906933439	0.16180120404834553	-0.9388452427582363	0.3478102063065288	0.5719236759046418
CD200	745.4592685287695	-0.3681945869547511	0.4051940775454589	-0.9086869906518888	0.36351537316062466	0.5860732410567296
PAQR5	739.3329379667125	0.9274660257972982	0.5983911675297884	1.5499326796983988	0.12115767493139819	0.30280761521350336
ZNF276	773.9972682736711	-0.2670591240561865	0.19095605157057877	-1.3985371076730684	0.16195183753347497	0.36265495501454037
RABL2A	738.6868661814505	-0.18896391187710185	0.22030151174887383	-0.8577513171698326	0.39102979683896266	0.6104209637460448
TMEM69	742.6271502257158	-0.23344431994303724	0.1744849980274111	-1.3379048203695072	0.18092746560400486	0.3880662534517295
JPH2	717.8772015471111	1.0171159801929501	0.6854786046733818	1.4838041235110284	0.13786089285999928	0.3280013182559731
PXYLP1	723.896978257728	-1.0162948305254969	0.23913278412348674	-4.249918446985873	2.1384836096125237e-05	0.0007434672012601357
FEZ1	479.9106658251457	-0.37862685300705556	0.5323761087546411	-0.7112018116153954	0.4769591861287851	0.6834428485382867
LRWD1	788.7969742901668	-0.3867246832023329	0.17592762644259036	-2.198203267003838	0.027934623979320863	0.11820151946005693
CDHR5	1006.6128867645022	2.643391140481834	1.0375228121410152	2.5477908625709875	0.010840743938957124	0.06327744695565068
ADCK5	826.5196856442677	-0.5656698340185412	0.32063035931227934	-1.7642428971225543	0.07769109332870497	0.22830835680779485
SYNJ1	761.6377705974359	0.015831407502585194	0.24287420376179267	0.06518356934321604	0.9480278430695177	0.9751402405812103
PDE1A	477.1709201127891	2.133444934268867	0.38384546012065623	5.558083020177573	2.7275365294554372e-08	4.489525127483649e-06
FIZ1	769.1527778058902	-0.19837262968608887	0.14986330425409866	-1.323690483627272	0.18560586025562475	0.39392346015275204
POGLUT1	752.8578458469285	-0.09520723904668232	0.15607394231403213	-0.6100136745128052	0.5418527492050206	0.7330419809011485
KHDRBS3	741.0134461184826	-0.6360858204372459	0.41114259057319763	-1.5471173140939787	0.12183495961049522	0.3038628989493978
HSBP1L1	814.563133204631	0.6001999438460182	0.2525519736301638	2.37654030265053	0.017475852162506453	0.0869040865845487
EP400P1	823.046840814683	0.2623102572922823	0.19765669320858648	1.327100302216769	0.18447550538247515	0.3925470411872562
NXPE3	712.7839706098665	-0.33594928953435904	0.3173573639719744	-1.0585835643757946	0.2897894752881973	0.5139645325921479
SLITRK6	648.8115098010783	-1.1752078280105471	0.8912208753849669	-1.3186493499750112	0.1872863671151307	0.3958491672041383
BX255925.3	834.4446069564784	-0.681791415127347	0.2823180376086394	-2.4149764602447172	0.01573622664678737	0.08115206303545967
DUS3L	775.4183798509004	0.10041571755011333	0.17926498001206959	0.5601524488684434	0.5753754580478343	0.7581290725461015
KCTD7	729.7696311569857	-0.33131878691604555	0.2337620546311326	-1.4173334822833146	0.15638545036063256	0.35511491292180086
CLDN23	762.9337143018233	2.237017939109611	0.5363193183818644	4.171056052686943	3.031912649576392e-05	0.0009597169656159118
RFC2	742.7611913445597	-0.5596611920520042	0.161289734899524	-3.469912033773551	0.0005206288451128703	0.007703985374906577
LAGE3	769.9606300052366	-1.3290022778165995	0.32298276133030585	-4.114777743377655	3.875526565470341e-05	0.0011418581822690075
ASIC4	81.84593662643363	-3.7783779547573406	0.8660866411924052	-4.36258657627529	1.2853369530075266e-05	0.0005030251555112813
CDKN2B	751.1611330063042	1.0932295642754424	0.43524767663224473	2.5117412980452243	0.012013712269987683	0.0680088401251862
MOSPD2	755.7655993053002	-0.10697146732263771	0.16112853407254887	-0.6638890370247724	0.5067613333975709	0.7071059141829152
HPS3	733.1320626486821	-0.5743127216401642	0.19314317075370688	-2.973507783883898	0.002944169390740327	0.026312279748226072
MRPL40	829.0805834779633	0.20079946454192216	0.20800028736860465	0.9653807073164199	0.3343541610139392	0.5581945070993406
GEMIN4	748.7616399895944	-0.18898227311507268	0.18673437788701447	-1.0120379292420292	0.31151991849610794	0.5361967373659404
ZWINT	715.9375929765761	-0.7975445218988729	0.37915940367505174	-2.1034544156588737	0.03542606601792355	0.13846796749735113
SLC25A33	784.3053676552158	0.5898304262907915	0.26167621746937814	2.2540467452293966	0.02419322738545042	0.10797150974188947
CCDC22	775.131602943898	-0.2965609975710731	0.14079298672243365	-2.1063620033555246	0.03517291920295539	0.13783236365092544
EGR3	740.8365296750736	0.6420285939327419	0.43344792867635623	1.4812127396555796	0.138549892450572	0.32910892109948264
ZNF780B	750.6824433577767	0.28047692261512774	0.20590557783282273	1.362162820294506	0.1731465064588953	0.37754685650526454
QSOX2	767.7180694508526	-0.19467359969433679	0.18329773456074508	-1.0620622243960234	0.28820743781258995	0.5123321596386438
SH2D3A	776.6804235950295	-0.032285498582730006	0.46613961400522064	-0.06926143501369188	0.9447815223888701	0.9739133011414759
FAM222A	378.2585311793371	-0.25605732784663127	0.45207286072885783	-0.5664072101868733	0.5711169944563126	0.7549601161600784
NCAPG2	723.7427973986437	-0.926243827505445	0.2547783251731367	-3.635489113432268	0.00027745371135603017	0.004843237524120048
MAPK8IP1	757.4282256461779	-0.7083680716528974	0.4854881153114037	-1.4590842686201146	0.14454191548538606	0.3380901010709749
GALK1	855.8517412173524	0.11684540049739434	0.3375533428685041	0.34615388342609943	0.7292270704070491	0.8580126708188264
ANKMY2	750.6478653875544	0.09051148945050894	0.22026407196916217	0.41092261956902754	0.6811292757537535	0.8273681442077646
EXOSC9	738.2892045619419	-0.1822212176349019	0.15626442356755837	-1.1661081484495512	0.24357072255842027	0.4639300223694586
KANTR	753.7937677583205	-0.22954338904897356	0.2647950279055477	-0.8668719758999842	0.38601215986096493	0.6061387349735983
MLC1	47.82678407526819	-3.0880062784180167	0.7648700938634103	-4.037295095197524	5.4071036606898114e-05	0.0014632401029840867
ZNF783	758.4611584249841	-0.4619759127986559	0.2530436187167507	-1.8256769925337564	0.06789893077943204	0.20973042069434455
CCSAP	709.0803405199239	-1.359995042819712	0.32838518554110574	-4.141462839070352	3.450977903338346e-05	0.0010507645668249577
RCL1	977.9987195579447	1.5453712678006297	0.38003800648709785	4.066359788815213	4.775319359147604e-05	0.0013355475882934232
HAPLN3	716.891835919776	-1.093990987155067	0.4822487973525018	-2.268519886749266	0.0232975383154836	0.10519499428059687
CCDC137	805.700006848363	-0.8211797517928336	0.21490661607433853	-3.8211003774252283	0.00013285756003934357	0.002858570798687864
TRERF1	698.1009839053964	-0.8428655036972195	0.34793036752299755	-2.4225120379626177	0.015413615076290282	0.08003990889687436
TRMT2B	754.3934953612098	-0.1653194971600093	0.15560715232325079	-1.0624157996065795	0.2880469642819036	0.5121463471105198
SESN2	807.5147532152569	0.42489101595424134	0.21011855319457817	2.022148970161503	0.04316096425921749	0.15720793810329695
PSMD7	762.9884532281885	-0.11421623390413248	0.19373339272401605	-0.5895536763083472	0.555489916083717	0.7431496859750703
CCDC120	728.1777519060269	-0.3239627402753585	0.23215347347725176	-1.395467986857853	0.16287476198714024	0.3639630878068424
MTHFD1L	732.171781361129	-1.1852347520063442	0.28938332949759665	-4.095725742267361	4.2084791415151416e-05	0.00120781193167053
ARSB	755.7777347028272	0.013772587156548532	0.24286328891570885	0.056709217840365395	0.9547768310596225	0.9781891056341508
EMC8	748.5660351815317	-0.2394191949730995	0.15009498093910514	-1.5951179278288723	0.11068586715846199	0.2856679519302789
TBC1D12	744.7090362375263	0.16047331467258616	0.16766232644223045	0.9571220803015559	0.338505640042138	0.5623072021168956
MOB4	741.1524448646987	0.38663903096083796	0.19726354879765542	1.9600125482758899	0.04999432364829128	0.17247456100684092
NFE2L3	733.1225092237075	-1.370722675039981	0.4379729279353089	-3.1296972657690034	0.0017498653747292402	0.01824740823102406
GEMIN5	746.8497342707834	-0.3315476305217304	0.1405548649293342	-2.3588484873036615	0.0183317386361528	0.08982604123499731
TFB2M	783.4511524678967	0.05324559877505609	0.2609158065913525	0.20407195512861198	0.8382972697201513	0.9199276128989088
NGDN	756.7325807870546	0.053258928699534844	0.16082604314780738	0.33115860874962366	0.7405246833137524	0.8649758594291793
TMEM45A	800.4376899156724	0.5472822520008052	0.472615034903521	1.1579873926620354	0.2468691813503855	0.46776677194642924
TUSC1	717.4935954090546	0.1749601804256614	0.25954834459033405	0.6740947652808769	0.5002510673410552	0.7023475715728305
ZNF605	754.7955240948038	-0.27108785874274377	0.25101107284522345	-1.0799836663376996	0.2801494537358089	0.5037685248014526
CRLF3	742.1345589450221	-0.3593155591210727	0.1784363263823847	-2.013690633548845	0.044042024020309156	0.15883282847484093
FABP3	570.7504869514561	-0.3296997980813754	0.5575385663595469	-0.5913488644097811	0.5542866952168264	0.7424857542177156
VAMP1	722.6990229251052	-0.21186936891136984	0.2769326586929157	-0.7650573605560438	0.4442373888695248	0.6558627626007393
NEDD1	726.4180339413824	-0.2364803928265976	0.15624115880121428	-1.5135601568820398	0.1301374328679002	0.31667652513057853
RBAK	754.5917283261632	-0.004781509124391281	0.13317694804641683	-0.03590342919350245	0.97135936153101	0.986483419386663
MITD1	762.2294321544075	-0.15132900012587086	0.15450049631304022	-0.9794725825298097	0.3273465292108708	0.5515029841866426
WHAMM	768.0543894531075	0.29892099527304733	0.11816776556691026	2.529632288796973	0.011418212114829752	0.06570109220587418
PPIL1	739.1059640790578	-0.43554091631204106	0.20220447080703455	-2.1539628405530236	0.031243086156349367	0.12745940178261672
CHML	723.2583620887584	-0.8455346209075729	0.2368435909113663	-3.570012672304045	0.0003569639588589458	0.005868722383543491
AQP8	808.9912809574652	6.722366551498389	0.8873841679158434	7.57548623758624	3.577850396074308e-14	7.70118536791933e-11
RPP30	762.2981324072335	-0.0045066461595834615	0.10304882711228766	-0.043733114542611654	0.965117142871568	0.9832128696920748
ARMCX1	697.4251406416142	-0.11385713963276882	0.370299342607043	-0.3074732426775939	0.7584831865011549	0.8754598442371655
CPSF4	758.4431897302533	-0.38201279598015436	0.16324079290225132	-2.34017973809343	0.01927446139800244	0.09308560214685956
BIRC5	709.6951971895247	-1.3485146765352671	0.4372130009838249	-3.084342582450234	0.002040025368470828	0.020307813586789018
EOLA2	758.4752318058329	-0.36057423433060987	0.19865926410269807	-1.815038608741694	0.06951797642793703	0.2126423279849731
UBE2C	728.5263654730816	-1.3152944916338336	0.5106977870539391	-2.575485003021786	0.010009961410627809	0.05992698763204694
GCNT1	719.8884105849593	-0.3983007975731632	0.4619204030975528	-0.8622714972151733	0.3885381336334284	0.6084891079619419
SHFL	815.7786682416248	0.6074338564288427	0.2819112690995905	2.1546987403836457	0.0311854164415685	0.12726124002741282
ADAT1	764.3118412059324	-0.40623415940608065	0.14516388162442834	-2.798452031319333	0.005134819577906716	0.03842806136105529
NDUFB1	792.6603293635718	0.11428066520201616	0.18744144375185745	0.6096872864109258	0.5420689779842267	0.7331161982578362
PMS1	770.4163873027152	-0.12556233751799964	0.18096563075554947	-0.6938463231596211	0.48777858865224377	0.6927685071124695
DCUN1D3	865.1870066388949	0.5734765621433737	0.26143020271939466	2.1936125060458798	0.02826327858083666	0.11912382305301572
TRIM9	462.05659624768975	-1.4222676728544754	0.7401448747886141	-1.9216071357120132	0.054655210044501655	0.18195860648010057
TRIT1	761.9847287264382	-0.31429499838619707	0.18958562597616718	-1.6577997238340583	0.09735789709254197	0.2643872990525851
TIE1	768.0115385627398	0.5566443530809304	0.3086477427191949	1.8034940031534938	0.07131066639825265	0.21639898787071962
LMX1B	667.647846293649	-1.199643076245912	1.0087917955836034	-1.189187978627342	0.23436570395318668	0.4529332915269058
PRKCH	749.7813101228313	-0.4243966314874623	0.25899738282500234	-1.6386135908339114	0.10129376005109975	0.2707762624101566
ZNF333	733.1338021858727	-0.30554833495164474	0.2567263669788339	-1.1901712260698023	0.23397910003714462	0.4526745269857121
DHODH	606.1291566197214	0.6158585954415062	0.2714864616223479	2.268468901768657	0.023300642361201464	0.10519499428059687
DPP6	323.3413214968879	0.06341463116451185	0.9360770497973717	0.0677450976692986	0.9459885489990343	0.9744996183727197
NOMO2	763.7870443596349	-0.5207561434595531	0.24160536189131993	-2.1553997783120478	0.031130563706028885	0.127130098310289
USP42	742.0950508054067	-0.19680810655535888	0.15910273810667092	-1.2369875521778155	0.21609170393437438	0.4320954386325885
RGS16	704.8959786113656	-0.5442413413111801	0.39580312976348925	-1.3750304138231286	0.16912201586857778	0.37228239080499403
RBM4	735.4927725861469	-0.27658602412562894	0.23635620189711695	-1.1702084476971903	0.2419170940716554	0.4618416846450749
NAA38	784.5107650832853	-0.22659365534099588	0.2399243650320895	-0.9444378661195555	0.3449459390411843	0.5688666919264327
STK26	715.9039731392633	-0.06637013360048645	0.4286709897112224	-0.1548276771544471	0.8769571710941502	0.93949347433932
MPLKIP	818.4835303377075	0.11334229996235629	0.2531034056228814	0.44781025242794975	0.6542901435762343	0.8101038405995659
HR	720.5094811736221	0.43337662720233044	0.5852897259609693	0.7404480345025408	0.4590281816666545	0.6689067132827147
PPM1L	732.1106535346446	0.4989462579140797	0.29442850401466547	1.694626203342144	0.09014635301016745	0.2518411924520479
MRPL50	762.6565096692292	0.03749991371632587	0.20081071499816897	0.1867425934749936	0.8518624587249541	0.9266459470587866
CNOT4	750.0513498724154	-0.15673624599663713	0.14973492056763388	-1.0467581336568768	0.2952111441560358	0.5196325241098442
LINGO1	713.3658521467679	-3.467673709672347	0.5423604896396639	-6.393669479825526	1.619513048650208e-10	8.239493477696384e-08
TMEM104	752.9239591606703	-0.5490067097699791	0.16811383465703175	-3.265684295941527	0.0010919992054166277	0.013002690113177905
CCDC198	785.9613599887663	1.5539604776861327	1.6102520511018361	0.9650417626376037	0.3345238944507558	0.5583446235920698
ESCO1	741.6034442429986	0.093254607290482	0.12034820248216567	0.7748732874037013	0.43841453808278485	0.6513215714621504
OSBPL10	730.2151867839661	-0.2130525311040356	0.35404201983957734	-0.6017718778143155	0.5473259970384513	0.7371974030868805
COMMD5	740.6095329849962	-0.5771936248457452	0.16731197689646551	-3.449804583941525	0.0005609924841273757	0.008125099218867612
SDF2L1	787.0408990197566	-0.032253561192615264	0.2680158583908298	-0.12034198791917018	0.9042122442279876	0.9538800006781357
CPEB3	853.803219372359	1.2122504325238679	0.3535620011389973	3.4286785022672466	0.0006065275387672988	0.008585754508970476
TRAF3IP1	768.7505973472594	-0.3263521958559795	0.17256858252181972	-1.891144906487919	0.05860500337234769	0.19033022334784505
COPS9	764.1894093504399	-0.22333679660334343	0.24733980137221312	-0.9029553487319721	0.3665495933237477	0.5893013915762775
NUDCD1	711.8821054310588	-0.6116688392528393	0.22849747258836076	-2.67691730820482	0.007430297085899072	0.04928108058672848
IGLV1-47	772.909059737947	-2.3007901227547207	0.8197902015905139	-2.806559676232832	0.005007363655063856	0.03787176560515219
STAM	734.5912391940722	-0.30825484270531733	0.1604643367493343	-1.921017772234653	0.05472946696776944	0.18214081169030977
RHOD	789.5298431375745	-0.04373807972394377	0.44484037193320175	-0.09832308954752782	0.9216757442043512	0.9625337031864012
UTP3	757.7209042559508	0.02019895965962883	0.1743604037754035	0.11584602479842523	0.9077745735312469	0.9558722103014733
NPIPB5	876.1355301150836	-0.3250258401078577	0.3398940716454257	-0.9562562787118029	0.3389427729661516	0.5627490432111673
NEK4	755.8008679470106	-0.20209282646579535	0.20603495771420954	-0.9808666874197033	0.32665848697883115	0.5510010680381038
ZMYND19	737.6970898959283	-0.8171455139690016	0.20753052142137574	-3.9374715023716758	8.23447075264677e-05	0.0020354855176728083
KIAA1755	745.5155524503843	-1.4341402716206881	0.5071434229056887	-2.827879070981049	0.004685750320650886	0.03616615689998512
RRP15	742.5522089948103	-0.24994384672520792	0.16471474342306333	-1.5174345752598295	0.1291570000161631	0.3152539405488726
EIF1AD	733.2866590851824	-0.406177328365091	0.11932168929632178	-3.404052781689974	0.0006639392263062055	0.009206316863478812
ATG9A	742.8316285586359	0.05859654262959044	0.23673673372523607	0.2475177455882254	0.8045075596851081	0.9020929887841592
APH1B	705.6160907806044	-0.3997854233047216	0.28297180958509593	-1.4128100742293102	0.1577115753359014	0.3568637651711642
FAM114A2	746.6093306710732	0.020276173127969407	0.16108941144328492	0.12586906207120932	0.8998355727553482	0.951664411780932
TRABD2A	768.2647389084073	0.8654728629465147	0.7405318895526016	1.1687178839379857	0.2425173141123933	0.4626635251661757
RNF26	729.7752459649089	-0.0821424021582459	0.19999308024752344	-0.4107262214101685	0.6812732975016477	0.8273681442077646
RTL10	746.13439528637	-0.8664691784931676	0.18801689501458058	-4.608464459675146	4.0565369576481345e-06	0.00021177242005393677
DCUN1D5	718.0819943320304	-0.5565453220008251	0.1674896611947308	-3.322863739952051	0.0008909842511499505	0.011245611779737444
NMI	736.0229916658044	-0.23208633271189033	0.29487675095240506	-0.7870621605884098	0.4312454788216816	0.6456184532945927
PPARG	823.7128041958952	1.6472008114866152	0.5184789243348178	3.1769870175531056	0.0014881369740186823	0.016317025394588857
TNFRSF19	721.5339251234213	-0.9662096185152403	0.48682682389819176	-1.9847090815137585	0.047176847841100135	0.16657445505232352
CYP4F2	1252.0718284993695	3.1734941354939945	1.3630672077714054	2.3282007793897486	0.01990144482651432	0.09535654608484995
EPDR1	765.3907968348526	0.19627314736146842	0.3755430744239798	0.52263817582715	0.6012260688609106	0.7758489143546394
RASSF6	725.8461244446555	0.6665810623495674	0.6069547184275741	1.0982385375905241	0.2721003423519801	0.4951815673577723
PKHD1	529.2228985161578	2.659757787053863	0.8602297128341496	3.0919157375893365	0.00198869291121367	0.019952529595403695
SLC25A43	739.373027548768	-0.093002628126242	0.27032161243744135	-0.34404436732843535	0.7308129201267504	0.8588582504057695
HSPA7	707.9931635921253	-1.5217055938581623	0.4923506814796343	-3.0906946026459523	0.001996889035039279	0.020020404506796527
SMIM29	751.5571580502509	-0.992850626741822	0.20248104362906036	-4.903425075982405	9.417987505010867e-07	7.096661869577502e-05
STYXL1	762.1561397750996	-0.2622698114269268	0.17035023835484014	-1.5395916903891727	0.12365991225814443	0.3069912444778425
INTS2	726.9725298832848	-0.3735300648843218	0.19230549059584606	-1.9423785754996552	0.05209128698910734	0.17683105574781047
CFAP44	730.0540678751412	-0.055757584922845625	0.28080459659569496	-0.19856364745740224	0.8426040924391198	0.9222306076285477
SETDB2	757.4370026752782	0.18521562155546267	0.18362191613084458	1.0086792767344963	0.3131284734920533	0.5378656956358331
ERCC6L2	750.265237074211	0.3498689839628631	0.19013976924775713	1.8400621045614847	0.06575912004345921	0.20566354052264174
METTL2A	738.4351586188773	-0.3220325644044335	0.1506752114783241	-2.137263065668639	0.032576601123129496	0.13083945064265962
CLDN8	684.7909630926166	1.9754590453015908	0.9809915783151697	2.0137370075025474	0.04403715240810135	0.15883282847484093
FBXO8	787.5510262315344	0.8248389881919321	0.22368828157717333	3.6874483650917558	0.00022651403790693302	0.004158999874482808
DENND5B	809.5707587530916	0.5499080532587884	0.331987498898448	1.6564119284111976	0.09763842709175759	0.26481904986439614
NFS1	780.5705293791618	0.16635131722454857	0.16392667181168913	1.0147910366633	0.31020544731136646	0.5347565812387048
ABCC4	719.8971514253271	0.17501459695579324	0.44716670797419195	0.391385570157191	0.6955122567390134	0.8367465332978052
ALDH3B1	712.6217771380357	-0.310027079284325	0.29361215381961403	-1.0559068323676948	0.291010782326649	0.5149926455264541
KLHL20	748.7770908473246	0.10092192319739086	0.16668636379300256	0.6054599842535382	0.5448734052034074	0.7355935554784457
SNRNP25	765.3299516354513	-0.4034390955481553	0.19500225322050135	-2.0688945326798933	0.038555984755943434	0.1463474722518732
ZFPM1	785.9448868716028	-0.2773580963656381	0.2528979705476022	-1.096719344030607	0.2727640976633694	0.49600240322435685
KIAA0513	732.8725314224372	-0.25169581456268336	0.2513324846900371	-1.001445614454074	0.3166114207797811	0.5412162530377636
ATP5PD	771.0230365630047	0.12920344988024798	0.1828501919680898	0.7066082266011292	0.4798099751770518	0.686087317972521
SLFN13	714.8795660422227	-0.43069318714644617	0.45218556124091924	-0.9524700124535329	0.34085866717729896	0.5648722209841873
HEATR6	729.7196969101877	-0.6401708408694631	0.15502683201875744	-4.12941961422527	3.6368012729830626e-05	0.0010883954355145674
EVC	704.4475517143196	0.8897783816311237	0.44695548965118725	1.9907538943654637	0.046507950424714874	0.16500970589776984
SPATA2	739.0268450749357	0.06397306320813448	0.1701170434723218	0.376053227250819	0.706877325627872	0.8440466781297264
NIPBL-DT	726.7660196628082	-0.45186197395230115	0.26599931907144586	-1.6987335739417202	0.08936939446876083	0.25042403324903517
UIMC1	733.4794063701248	0.05074961898688633	0.12734615720615555	0.39851708210346565	0.6902490691436689	0.8333858065575658
TMTC2	721.2909889881648	-0.03287176377249611	0.35628929521511443	-0.09226144095249716	0.9264903233223419	0.9647653528011015
ROMO1	818.085669639743	-0.29173036862727786	0.2724335695551432	-1.0708312088838554	0.2842453314508595	0.5082919775471594
BAG4	764.3835794454797	0.2892375401667553	0.1581427359516251	1.8289650702339646	0.06740484111258889	0.20878041443573858
RBM27	742.0465159963787	0.21526489841121996	0.12599689717585394	1.7084936473536694	0.08754478412734308	0.24696825783358342
TDRD7	726.5041914228743	0.44243686654885317	0.21627443555161915	2.045719668255728	0.04078395950840886	0.15163656058521083
TTC21B	744.5263591576567	0.14953875667464853	0.1766000591888919	0.8467650427834877	0.3971260965297313	0.6161564975378397
CASTOR2	727.8076329945568	-0.9588933559974565	0.3363413521946008	-2.8509529076361053	0.004358842457984642	0.03447403325588645
HOPX	654.212910970521	-2.0738106434546357	0.5095811600539946	-4.069637588710889	4.708632571915862e-05	0.0013215341687798359
SNX11	751.3118101324329	-0.07273803857190456	0.13008415039496624	-0.5591614224412019	0.5760515586452106	0.7584376188778188
TRAPPC2L	756.2972159352794	-0.1717984494749072	0.16359724670958714	-1.0501304449204978	0.29365814294387216	0.5179741651446943
CCNH	753.774745142246	0.4057349132078801	0.17180032329958567	2.3616655976855117	0.0181930445821718	0.08937460911136433
CCDC146	415.68295275296117	0.39005268061364023	0.22830048433794095	1.70850570792599	0.0875425481806395	0.24696825783358342
BFAR	722.5230325992981	-0.1614361547945003	0.19369054823804394	-0.8334746133099729	0.4045771096101639	0.6223162322925614
SMAD6	771.1061123511213	0.19011671043613004	0.30979116756534786	0.6136931273097918	0.5394181307628758	0.7310150200991278
NOC3L	730.5783693945787	-0.08526928169536574	0.15685777592237252	-0.5436088915194407	0.5867106398385222	0.7668786025766783
NFU1	743.6711666558061	0.28934007146454954	0.15435837379542502	1.874469549983852	0.06086573519179906	0.1951581301864239
CCDC159	902.230314575537	-0.5382423467477118	0.3511297639769661	-1.5328872740706199	0.1253036319566755	0.3095151686800281
PGM2L1	689.9224372200798	-0.8294537664836013	0.2896013655235619	-2.86412242906402	0.004181663528840691	0.03353720517742053
TBCEL	752.2669846197284	0.28780074756927904	0.20406085738193655	1.4103672368219462	0.15843127438876436	0.3580088766814507
HEATR3	746.2180090298639	-0.3649639074995406	0.14926551991245096	-2.4450650606623934	0.014482601357584137	0.07677994651260805
RCE1	719.4009303235705	-0.19109739285827138	0.20328175119924002	-0.940061720891874	0.34718590232158564	0.5711320352006237
CREB5	712.900301349332	-0.09893960665259316	0.48065105644084677	-0.20584497906907143	0.8369120052632069	0.9194170519914826
PAQR6	773.9140030246969	-2.0592749306505946	0.47208559212888135	-4.362079599515513	1.2883197731376411e-05	0.0005034883225130932
SHD	74.37945105928517	1.1213555189896443	0.8278363601028231	1.3545618108032411	0.17555720765516558	0.38063240234052714
MAP11	759.476992196876	-0.03515264337354057	0.23435210994641878	-0.1499992612892528	0.8807651980717899	0.9418877409250103
INPP5B	754.7045150438136	0.6448370847772374	0.18254423917485604	3.532497589034069	0.00041165397969893656	0.006507854045161379
ABRAXAS2	741.9503504595027	0.03679135767342056	0.12166123018971366	0.3024082332231031	0.7623408791883584	0.8775100923484845
IGSF9B	687.1974538869929	-0.6222091147454134	0.664844370090974	-0.9358718261542525	0.34933918463769187	0.5733580169264119
TMOD1	517.6338948680493	0.49770364173085696	0.6184730517219612	0.8047297135180644	0.4209756690797961	0.6364675368592423
NDUFB2	754.4973769872179	0.14504920781335123	0.13187712406566604	1.0998814907513936	0.2713837602539789	0.49457652805273145
THOC6	760.0978236131871	-0.40565567526479085	0.22932619535205823	-1.768902478157954	0.07691015057216033	0.2270363936358533
PLEK	760.9285778798136	-0.5122887311718817	0.3449317610416668	-1.4851886344847165	0.1374938618785721	0.32746992546279957
PPM1M	729.219607495693	-0.34654788115466056	0.23421021007375564	-1.4796446365234395	0.13896810767499826	0.329794384612145
TYW3	739.8498595725196	0.26623621094837274	0.1651077239969837	1.6125000363595137	0.10685317202550519	0.2794360242633352
SPIN3	710.5961584601008	-0.6218970349924492	0.19758779419537525	-3.147446619994735	0.0016470317576290797	0.01750370020584007
ZNF37A	730.1661272997186	-0.08118627521886482	0.17617115482401857	-0.46083750373302407	0.6449151924349711	0.8044406416758955
PTK6	736.5164458499459	0.7305319461535552	0.5046008937579937	1.4477420773335332	0.14768919740961553	0.3427584906623424
PARP2	732.9029112726271	-0.17753881742856278	0.20287924271354435	-0.8750960179757717	0.38152166355922745	0.6022201832440737
TBKBP1	755.045889048705	-0.6608177545243165	0.325426147013261	-2.0306228020988994	0.042293272826334674	0.15518625232448163
PARVG	632.4333906236624	-0.8336591070356337	0.37809905016914547	-2.2048696146226496	0.027463245269522905	0.11685101212921857
LRFN3	728.8702880211546	-0.565731793859616	0.22627963058678713	-2.5001445883244697	0.012414262792368354	0.06930883907742444
PHLPP2	737.2675600679335	0.9288877529626429	0.2755846365464678	3.370607899638912	0.0007500252749986785	0.009984399260234549
NTN1	737.8509748659052	-0.06703629852180232	0.4589880802735316	-0.1460523734774384	0.8838800436076575	0.9432024662089837
CNRIP1	715.5267618726958	-0.4495197644211537	0.4662528829661968	-0.9641114958076167	0.3349900298121238	0.5588226430310509
FAM189B	690.8058686851924	-0.8616250161972309	0.23692049386507516	-3.6367686144024387	0.00027607972215074153	0.004825273444860743
GFM2	772.3344407361258	0.16270394916732708	0.2341436417655174	0.6948894616163294	0.4871245774804276	0.6924419571784265
MSANTD2	733.656775454951	0.22583025999940934	0.20396212182730622	1.1072166634480238	0.26820026474932057	0.49111836975430195
C6orf132	678.1630522987078	-0.6026564857911628	0.5761935003622844	-1.0459272543203624	0.29559462003242254	0.5201112153522762
ATG4D	727.0941231619795	0.33490057496443165	0.17292747404185532	1.9366533676619389	0.052787729638339234	0.17826529697562254
ADAMDEC1	729.2261572561308	1.5636514509265447	0.7312230494566424	2.138405582384833	0.03248383979808368	0.1305981041997094
TRIP4	734.1209985770223	0.23519103940835065	0.1279441945386219	1.8382314278226564	0.06602831060778486	0.20608546852975143
PLEKHA8	711.016728104542	-0.8800494641201729	0.20351447431701897	-4.324259820209646	1.530448391380232e-05	0.0005754771012121672
R3HCC1	751.0502007981719	0.22468498149810454	0.19202214992010957	1.1700992911056576	0.24196101373268852	0.4618416846450749
TAMALIN	739.1760776845888	0.9743892752592679	0.3118998432583121	3.124045414964473	0.0017838292166779818	0.018548907150161012
TMEM125	706.2712796462237	-0.024481618614371252	0.5575830855788348	-0.04390667372730029	0.9649787955677548	0.9831077207302452
RRAGB	717.6655652809932	-0.16660966601433327	0.1846864146170275	-0.9021219365800194	0.3669920970747724	0.5896401504562633
NRBF2	758.8047926535936	0.5824144496533724	0.23545162927987695	2.473605519038763	0.013375729807796295	0.0729732250890536
GSTZ1	920.5968278058315	1.4471757319953877	0.39908399715364135	3.6262434533005012	0.0002875742471042131	0.004988780274314998
SDCBP2	761.9415865215552	2.626305006903325	0.5329829632757124	4.927559017575457	8.326327765919607e-07	6.453941926480954e-05
CCDC24	745.2774212782575	-0.5819274522918981	0.34080355067840445	-1.7075158141208089	0.08772622099935118	0.2473803402200791
OXLD1	773.0937023797201	-0.7998145278204791	0.2237110809054987	-3.575211941148062	0.0003499442914598967	0.0058044701621996625
RRAGC	713.6082265595672	0.13627407062112737	0.18172757151909918	0.7498810966436386	0.45332632044959364	0.6635096296066811
CBWD1	714.2908067673512	0.15902936141127696	0.19298274853722513	0.8240599878315094	0.40990547363400953	0.6266033850438052
ZNF711	690.3835358437373	-0.695385915629153	0.48647695405482816	-1.4294323910578912	0.1528799941298818	0.3506178178626631
IKZF3	729.7251168693723	-1.0459115033153583	0.5702228061091867	-1.834215489296102	0.06662201307703952	0.20718451271185112
IGKV1-9	731.7325209032712	-2.5187306229955353	0.8243404375289719	-3.055449554974686	0.002247234025062594	0.02179727890610686
HAVCR2	713.2949420282142	-1.117435653802567	0.38324745699443025	-2.9157027226375223	0.0035488846839579567	0.029983360877569913
NDRG4	705.8809073631868	-1.0064311076791357	0.576817575604444	-1.744799656328956	0.08101974867030742	0.23457337381814544
TTC8	714.131147402064	0.05140723522808739	0.20402651788223197	0.25196349847896066	0.8010692777130312	0.9001132606098075
ISG20	769.5269269313187	-0.17739849904449037	0.43307951305280057	-0.40962108272912495	0.6820839289435603	0.8279932540756889
ADRA2A	713.4582704341616	0.1804032835528578	0.5567176570164555	0.32404807226641535	0.7459016397081898	0.8677428878856926
SMIM3	719.6376131848922	0.46194611731898333	0.3342634595406587	1.381982098652915	0.1669771977348633	0.3696776601801523
COIL	728.2955620883199	-0.23328276454562474	0.13280517951769116	-1.7565788126098563	0.07898962697501821	0.23079124381486474
HBB	836.3459980029955	1.5321083892174847	0.5052653902342434	3.0322844565055047	0.0024271036552106786	0.023006508970225343
VIPAS39	728.8292019768379	-0.03320076400035886	0.08785768885557965	-0.3778925263437583	0.7055104346211835	0.8429123284224048
MELTF	679.8163905348237	0.07949082643769075	0.49370392836798904	0.16100910256164938	0.8720862313747759	0.9368742391170535
TMCC3	752.4491106952897	1.0605978756447516	0.34008967218174646	3.1185830161815677	0.0018172294073964513	0.018770658278983943
KLHL8	745.8636912424165	0.42578512491812076	0.1694825564960067	2.51226517773322	0.011995891036670035	0.06793544282293078
SNTA1	750.9479778399217	0.2515960036390437	0.3039539113572614	0.8277439251088392	0.40781553743379306	0.6250211883720256
C5AR1	739.3240514954147	0.08624313159843539	0.278388777546658	0.30979385145646193	0.756717727582606	0.8741449872336666
PTPRO	488.9803195086816	0.5995211877349186	0.4900542864734786	1.223377091646691	0.22118730173583112	0.438222431697821
WTIP	718.3186792023299	-0.07215423536011546	0.3997294464389426	-0.18050768088994612	0.8567540249601822	0.9293445107432178
ENTPD7	726.5359805125698	0.008297970557135997	0.24337926492266115	0.034094813129511466	0.9728015446051229	0.9869300317781751
PDE3A	738.7868378794924	1.9844326064363014	0.4222556443866519	4.69959995281719	2.606716163176967e-06	0.0001558571189701237
FRAT2	745.428814100831	-0.17652270806555498	0.29181487949548873	-0.6049133216604328	0.5452365911590127	0.7358857463224461
WSCD1	675.3346189292113	-0.6511788077406554	0.7410056773791192	-0.8787770831174	0.3795221542380208	0.6010573920287292
ZDHHC4	736.0724459313192	0.04523805728720374	0.16153844992283936	0.2800451366768234	0.7794428756807718	0.8872277033880926
MOB3C	732.0348210422945	0.3314340595978515	0.15897328865107752	2.084841185649115	0.037083718824650315	0.14258118218965588
IDH3A	730.6136705748829	0.511036649223796	0.2812526667932825	1.8170019685516519	0.06921681192239826	0.21220826462282769
JADE3	711.045281588553	-0.6225821696742624	0.2325707956447073	-2.676957646158488	0.007429402590640306	0.04928108058672848
CWF19L1	727.5555908840096	-0.28667717177746455	0.11028472661156051	-2.599427686729323	0.009337935046821203	0.057326480579234514
TMEM150C	750.1670451671637	-0.1612479569484066	0.42541439321035157	-0.37903737983936875	0.70466010616271	0.8422450596149226
MST1P2	1059.5691453841384	1.9344402442117579	0.5933861049180251	3.2600025989469303	0.001114111929086587	0.013209779660890203
CDK7	717.3852526786715	-0.29767838051571843	0.15310967235327252	-1.9442166908232947	0.05186932586770337	0.1765273019253315
FEN1	691.6189297697616	-0.917873741154396	0.267834865133053	-3.4270136589514646	0.0006102583727855127	0.00863308887122559
FLVCR1	700.3403607072934	-0.92713693276198	0.1920646979008334	-4.827211574511617	1.3845800343747416e-06	9.637641423351747e-05
DEDD2	733.2285430760166	-0.005148792320386592	0.22764499100421515	-0.022617639411583873	0.981955273211032	0.9912721402284027
MAGEH1	697.0888345163794	-0.40018951187402074	0.3265215374683391	-1.2256144417818833	0.22034380057399483	0.43736981364485733
EPN2	718.6142083305334	-0.8342637257236887	0.3598827430490091	-2.3181542928555428	0.020440937098933486	0.09696016672759218
GTF2E2	733.0644105721759	0.0615377116747325	0.20034653635165253	0.30715635416187176	0.7587243650383615	0.8755619095390725
USP3	723.5208962756315	0.012653559872182528	0.13152514931416676	0.09620639047485648	0.9233566554956638	0.9634868435022751
TMEM11	713.893990343605	-0.010543885148269922	0.1616836885268439	-0.06521304186179146	0.9480043773293262	0.9751402405812103
ZNF44	749.0546366622275	0.5981425899106668	0.21283918255491388	2.810302984302912	0.004949488140099475	0.03755330182653566
ADCK2	708.4018808410359	-0.43637579922451497	0.1595466940974985	-2.7350977197800606	0.0062361759757317	0.04391058785931667
ELOVL7	695.9978268397238	0.10453743152390259	0.5501915740089982	0.19000187655035392	0.8493076600434035	0.9253329807006393
FAS	752.4466884598531	0.5496303269111812	0.31233365436407784	1.7597537736695317	0.07844956396655753	0.22976509304084286
BDH1	834.0578020319633	1.4041259061688873	0.3547317064437656	3.958275735330917	7.5492777531007e-05	0.0018877916897878802
EXPH5	777.6529754414524	0.48491530561760504	0.42176078300482744	1.1497401492922938	0.25025091263613275	0.47202703319071565
SCRN3	730.8007350604117	0.12657870929883389	0.2311410425123401	0.5476254148679638	0.5839491348243087	0.7646440255996694
MFSD4B	749.3094327478503	0.06322885472555843	0.2731398229196184	0.23148896433225663	0.8169349578255198	0.9087808694392024
GSTO2	696.5807001460792	-0.07944283796909957	0.3891420631432668	-0.20414867857616262	0.8382373152464386	0.9198978961183562
GRHL1	656.826480516115	-1.0161348446246385	0.47430684279311314	-2.1423575477865584	0.03216472124931909	0.12986664225670744
STN1	712.0073808933087	-0.14939317389061674	0.19846416668595418	-0.7527463339365115	0.4516023612247847	0.6619558549917195
HIC1	733.4763514887225	0.22915902672174884	0.3293384775962182	0.6958161354067676	0.4865439830392999	0.6918626757498572
TIMM21	718.4047465098424	0.32028419571263134	0.1650444425883257	1.9405936406566797	0.05230758606315316	0.1773501603318977
ATP2C2	718.1742426701295	0.5218109550778796	0.5930682159214034	0.87984980659802	0.3789406788930969	0.600561739736443
RHNO1	693.1971034585707	-0.6739632494565461	0.2059880571516579	-3.2718559453198943	0.0010684400061710094	0.012798411067070713
USP30	754.2960458293967	0.27455393458096283	0.21162631565182627	1.2973525231742298	0.19450992014259894	0.4052745093353211
BCHE	897.4611658983526	1.8802295197058632	0.8237213906399202	2.282603731153781	0.022453720985220044	0.10293980353222221
TFIP11	735.0024361126086	0.04372768917640654	0.16786037228649603	0.26050037052088876	0.7944778295414011	0.8960531489813577
RIOK1	724.1010358869058	-0.36175679911781233	0.15594772140253155	-2.3197312270055384	0.020355421468733308	0.09669216119880715
PTPRN2	704.1097226059109	-0.36430670381287117	0.4998609064971828	-0.7288161548095068	0.4661141282851645	0.6748208876611941
PAPOLG	703.6078972029024	-0.3108428635573145	0.13897460878972628	-2.2366881710574287	0.025306727656449098	0.11088531084691824
FAM131A	701.777332536043	0.22209013757902749	0.18957384004135547	1.1715231253984126	0.2413885679926302	0.46118632456437103
ATAD2B	713.3969379100888	-0.004906166633121808	0.13916800671817195	-0.035253552514100804	0.9718775600116698	0.9866453649445467
GPR180	729.9946929867148	0.14905562879444864	0.22007507298991466	0.6772944648814425	0.49821914209702645	0.7013018217913632
ADCY4	748.5724668050367	0.7348779194636418	0.39698899364834095	1.8511292031300195	0.06415096774043262	0.20210227193343677
ADAM22	692.0674775531442	-0.7360886665897607	0.5279898765940603	-1.3941340529824118	0.16327712770922842	0.36457234180973747
NETO2	668.9865654026696	-1.8263374749002381	0.49345458134442804	-3.7011257853242356	0.00021464503354854587	0.0040175232968263615
NOC4L	763.3501659054465	-0.27029044678066794	0.1880826575934911	-1.4370833028362193	0.15069432500315919	0.3475454534608345
ARHGAP42	745.0183241174119	0.7973280202133135	0.29163102140708685	2.7340302014727227	0.006256430553330178	0.043922157708878154
RPIA	726.2054207342862	-0.3329311142566694	0.24857721412357936	-1.339346872280714	0.18045777628422177	0.3875617699903411
PLA2G15	725.9161633055423	-0.2636504152434913	0.20733266385338978	-1.271629903091031	0.20350464689397985	0.4167899875286982
PLGRKT	691.5790898265956	-0.012409688540844998	0.28151508629196303	-0.04408178866824475	0.9648392092097382	0.9830370940906967
SLC24A3	659.6345302713464	-0.8380186278152664	0.5473598976984004	-1.5310194103350647	0.1257645955152529	0.3102347105619473
RAB20	737.7183828730149	0.24983670995445656	0.2969914337153496	0.8412253068346466	0.40022172575389503	0.6186611606477456
TRMT61A	767.5567149362553	-0.24830599240089385	0.22832418013038194	-1.087515094805559	0.2768092312167483	0.5002697092234741
PAPLN	706.2916242000775	0.30134878328861525	0.3981498070195218	0.7568728603548959	0.4491260363140267	0.6598122931768308
NAPRT	805.2354041600054	0.5087358099613856	0.35571919990412826	1.4301612341939867	0.15267074872696304	0.3502549999180172
PALD1	711.1332384188786	-1.0429821476436638	0.2729773763781516	-3.8207640555488225	0.00013303888144091	0.002858570798687864
ARAP2	716.5655513922342	0.06170047096371215	0.3299821505854416	0.18698123778587888	0.8516753435826268	0.9266137666366913
BMP2	746.3686357754037	1.0261674868124144	0.5926946406549277	1.7313594833226418	0.08338766828457689	0.23880228277947943
PCBD2	745.7619076797502	0.12130577664852657	0.19685862916299124	0.6162075656236037	0.5377575357770038	0.7296893494207557
DNALI1	696.943663765132	0.487820635396947	0.4690025111363888	1.0401237174934566	0.29828242595338617	0.5227368223853981
MTERF4	716.7769655117723	0.14840611553806432	0.11763176123991553	1.261616029325473	0.20708698543587967	0.4212494930551603
POP5	754.5493045888787	0.10311355855296891	0.17592180799222767	0.5861328946637732	0.5577862124284365	0.7451173817812818
ADAMTS12	670.8449735815569	-2.177600205447111	0.5068572065982313	-4.296279459183505	1.736885980635282e-05	0.0006353142942501498
RCAN3	698.9156021145432	-0.4409615416055903	0.34459111267709175	-1.2796660313721007	0.20066261606514335	0.4135837073372445
SOX6	731.0132067905498	-0.3288090252218788	0.6410765350752549	-0.5129013576877844	0.6080203236763448	0.7798720133346602
MEA1	707.4162553728333	-0.5407274434037943	0.2149678099195787	-2.515387971836737	0.011890145859521067	0.06755578842200283
WASH8P	798.4368819810736	-0.1530740295217122	0.289390154518964	-0.5289538262839593	0.5968374811040472	0.7733956838127929
PELO	728.9122318053367	0.15983279652675197	0.20731551793555453	0.7709639785693085	0.44072828296743605	0.6533406873275479
TTPA	97.05543025710581	0.4761704735794915	0.6588381176131743	0.7227427509879853	0.46983794530253464	0.6777544167511763
IFT88	730.1638318738394	0.43328092109813987	0.2261060048757372	1.9162733928108693	0.05533030574650207	0.18333364303121624
EXOC8	715.9107366865229	-0.11757435156830373	0.15756698273029932	-0.746186475941795	0.45555477656667775	0.6652954781227126
LYNX1	752.4448246986412	0.7635945907139094	0.47138940111306477	1.6198806950493103	0.10525790753822128	0.2769986615945178
SYCP2	662.6551196149741	-1.3788900064117873	0.5168450705725052	-2.6678981476681236	0.007632739298035462	0.05020670217151582
PRR5L	734.0485082611299	0.6335797153698907	0.39316011430504966	1.6115055732187051	0.10706957347095358	0.2796360654157386
RBM4B	709.6217610501973	-0.4209026228909939	0.20325090952645472	-2.070852346351789	0.03837259663247478	0.14592851304293414
CACNA1D	658.8820833440208	-0.5267291217945956	0.47382181639336374	-1.1116607626975719	0.2662840362840131	0.4890255672570629
CSRP2	717.6601803357815	-0.06027842115450111	0.43605190005000494	-0.13823680426020066	0.8900532687156878	0.9463643487176493
NME6	690.752879572137	-0.2611132104599292	0.15876015156555934	-1.64470245137114	0.1000311870578074	0.269065215687841
HOXB2	686.1864777051978	-0.3417586721839009	0.5074633573357478	-0.6734647285238107	0.5006516808830292	0.7025426620085006
FAP	639.7030347341406	-2.9174491165503085	0.5437017922270464	-5.365899392386038	8.054683227129727e-08	1.0581509204767323e-05
INPP1	765.7057208786699	0.9556394442152517	0.29825183036070335	3.204136058643828	0.0013546844109587892	0.015254237097564927
HEY1	686.7459777995326	-1.5236537183470489	0.49105473440147646	-3.1028185080104334	0.001916871555371254	0.019419949262273146
ZNF483	694.591380175115	0.00572660174843375	0.43023872822040615	0.013310288853169166	0.9893802395979882	0.9947633716931412
ZNF585B	687.9349736848094	-0.12798372061232052	0.1915574653192892	-0.6681218108571048	0.5040558403994566	0.705075975147234
AL390728.6	718.4925852994501	-0.006214177691763374	0.21846791979847524	-0.028444348705730413	0.9773077533443606	0.9891498373813397
LRRN1	648.368955438358	-3.157814211968645	0.7072676084872169	-4.464808191517396	8.014051429991564e-06	0.0003537053424511419
NAPB	710.3981281545357	0.01521453045911254	0.15611174687835705	0.09745922881106295	0.9223617107424138	0.9628506510054857
PMS2	702.653435566384	-0.5505180962340661	0.17704975385004953	-3.1093976933756244	0.001874691955459137	0.019131156198999844
ADCY3	665.451861243197	-0.5411196458026298	0.2983066135961378	-1.8139713339886734	0.06968213918047393	0.21295823706291195
ZNF75A	708.3746793770543	-0.17035116657172494	0.20800826479174367	-0.8189634519680228	0.4128072660165263	0.6289051963612621
ABHD6	836.804520731086	1.1394333878080691	0.43087377824420753	2.644471409820324	0.00818186183123861	0.052330253202678575
CYB5R4	702.3858570892113	0.09969354820708845	0.1981909948697132	0.5030175476571224	0.6149519349450893	0.7844449782838023
FHDC1	686.5323668029472	-0.669370776526083	0.4795288328487369	-1.3958926568597596	0.16274682225949066	0.3638213103278697
TBCC	698.3310724614087	-0.5397664578422489	0.20711714072815723	-2.6060926485591858	0.009158168581146205	0.05654542657494112
SFMBT2	693.604070835041	-0.7740205853065009	0.3469403053350597	-2.2309906730467244	0.025681746837572145	0.11199881224100885
NLRX1	753.2418256977862	0.17148487274461205	0.18587418582183005	0.9225857371555031	0.35622313127556693	0.57983772514621
USP13	712.4588455194504	0.07008928162782455	0.21001680594851477	0.3337317759465726	0.7385819692224124	0.8637883751058072
TTC9	709.878710513796	-2.189198579106339	0.3794896195343609	-5.768797001068216	7.983940652120227e-09	1.8617218943969015e-06
SBSPON	675.6851482908501	-0.1708331370476452	0.5423694507477717	-0.3149755887100857	0.7527801885848896	0.87207908497099
ZBTB43	728.9443218411022	0.301746114474168	0.1601536152610289	1.8841042956311809	0.059550869305057035	0.19214229714073627
C1orf52	706.323811984382	0.11227704197849356	0.13333240140331087	0.8420837005618165	0.3997411041038156	0.6181914211911665
SPAG1	703.5844704877843	0.07029918404127905	0.34842463771308374	0.2017629536840277	0.8401020445639199	0.9209197645566405
NPAT	709.5613056341197	-0.21267663814192214	0.1539302164903124	-1.381643208143652	0.1670812801065239	0.3698285788831153
ZNF440	701.5897299007454	0.3657925906561221	0.21243685067066795	1.7218885965467225	0.08508970109524071	0.24214387208733396
CEP131	786.1592858544485	-0.9935893163286329	0.37261601377728526	-2.6665233902762613	0.0076640273105681896	0.05036229170156393
BNIPL	601.0109552490577	-2.26624371222593	0.6673444496590388	-3.3959130301957328	0.0006840008926771517	0.009386813623782275
UGT2B10	10.249685336971146	-2.4351532757227554	1.9969701981032797	-1.2194239443511283	0.22268332645099953	0.4398648059262931
ETFRF1	787.6365037621343	0.9010283060171855	0.25306591778372717	3.5604490478532713	0.0003702211455127618	0.006022981449847732
TFAP2C	603.6229262815207	-0.5631443521605821	0.7769381745198531	-0.7248251799554124	0.4685592862262261	0.6765687572724217
MNT	698.8346612510345	-0.04737266676368823	0.18133095631330426	-0.26124974867411815	0.7938999158927151	0.8955818361826227
KIF11	666.6175647196048	-0.8754831687765539	0.36722602748906813	-2.384044439231955	0.01712353443589052	0.08570036497676418
SLC9A6	719.8251209714551	-0.04727405224205121	0.28011963499314757	-0.16876379352417636	0.8659824383503988	0.9338715278808638
ASCL2	686.9276728120732	-2.0514788224389395	0.726594899354787	-2.823414841283146	0.004751504684884179	0.03646643008569092
KLF16	726.2500019658966	-0.16035374770029504	0.21816150833593795	-0.7350230979031044	0.4623254271513103	0.6716856286017092
GCAT	832.4034724803093	0.15345004717314514	0.387125518568461	0.3963831879143052	0.6918223666684566	0.8344932090747803
C22orf39	706.5086370079102	0.23172914419630852	0.18821227951462913	1.2312116127274095	0.21824372924403523	0.4346545218296508
SMDT1	733.8320295280424	0.42703192022844416	0.17946529540719472	2.3794679593039834	0.017337650202815913	0.08646780452230456
SSTR2	324.65181288125086	0.5317530187662058	0.40770384843543117	1.304262936949982	0.19214394758732034	0.402192341314925
SAYSD1	671.3934178051896	-0.6546941308272981	0.2480982231443232	-2.638850542861207	0.008318764654463106	0.052915588215773274
DDC	764.6642625362175	2.6000310327900142	0.920761641141022	2.823782960341415	0.004746051173324089	0.03644456748955945
HMBS	732.0982997704378	-0.28350073185690927	0.2070411011200193	-1.369296870637136	0.17090649580878148	0.37467026197365794
SBDSP1	706.113649907804	0.3508653726951396	0.22208694166477636	1.5798559341897045	0.11413986268428024	0.2913575659215043
NBPF1	703.5580009560194	0.11449008315880431	0.21075423869404872	0.5432397652747056	0.5869647308092043	0.7669059450283232
HMG20A	708.3095202744004	0.10581722179359068	0.23347930739790118	0.45321884398626544	0.6503911646099558	0.807607402250367
LINC02532	789.3711161657224	1.1577896526381495	1.0436313476351085	1.1093856611932233	0.26726384537072956	0.4899166014519328
KCNJ3	311.13523838358446	-0.2736566997884333	0.8598523768435463	-0.3182600957538858	0.7502876507759724	0.8707095655280881
BRD3OS	679.3687681616617	-0.6957057410552848	0.2347660093990615	-2.9634006338315597	0.0030426027811910872	0.026933916805849098
DSN1	687.488376677849	-0.6508586620494888	0.15567050410088956	-4.181001826959264	2.9022753200967915e-05	0.0009270715525907353
TRAPPC6A	736.8507381862149	-0.15792093244986272	0.26335954866918204	-0.5996400481694113	0.5487461510130587	0.7383283549380876
MIF4GD	715.4405859294575	-0.3615937213604692	0.16058015985788907	-2.2517957491166656	0.02433518244831825	0.108344801156538
MTHFSD	706.5622641656312	-0.1506867824046241	0.14239140068970502	-1.0582576031609952	0.2899380161350047	0.5140521288064398
CCDC174	721.6676868013542	0.10883709498950923	0.14498482181431016	0.7506792340573604	0.4528457233670843	0.6630142858548427
GBP5	694.0312674776651	-1.8392780019947546	0.5675864852309572	-3.2405246598610113	0.0011930995209395638	0.013916344641488484
FKBP11	735.2982567814495	-0.44637395517136036	0.2503013090803783	-1.7833464667498722	0.074529921767133	0.22280943065041833
PRMT3	695.9979900189958	-0.5668699067964893	0.18369959700173719	-3.085852751169228	0.0020296930953650314	0.02025494728762636
HCFC2	719.1993643545053	0.42206997186589174	0.24201541617734343	1.7439796957256988	0.08116263041500252	0.23488393052772785
EMC4	701.0807355294302	0.002731519957847786	0.13375176284366963	0.020422309955199714	0.9837064867899667	0.9920378748461762
RPL23A	709.4841989004598	-0.412596981110722	0.25006551472767463	-1.649955538891665	0.09895203002463905	0.26711129694669594
TXNDC16	684.9705943270028	-0.37442221494192907	0.23883720552959725	-1.5676879743743686	0.11695396953191614	0.2960562670021782
CASP14	147.27134860159123	-6.809637554561983	1.4120070345813673	-4.822665459723371	1.4165243905529294e-06	9.829774050822849e-05
CPNE7	961.2560345065652	-3.537864393690598	0.6323377599331852	-5.594896616745487	2.207532718531268e-08	3.884979907543518e-06
WASHC3	724.9966155616652	-0.04225523514647109	0.21943441505310918	-0.19256430280657735	0.8473002038611597	0.9243794831158059
FBXL16	653.6258813643681	-2.33380640318626	0.5430819054238846	-4.297337804625777	1.728616600913276e-05	0.0006339469164712358
CYTH4	713.2496611249655	-0.6885043497277554	0.3332038588122301	-2.0663156548728545	0.038798684186819296	0.14690049241482406
TTC22	665.950369261445	0.6613708874963717	0.5802999909179195	1.1397051487976317	0.25440916137590663	0.47619551628106616
LRRCC1	669.2270039527858	-0.0994427757790642	0.2693290703840003	-0.3692240709006349	0.7119607155031322	0.8474743995581869
USP31	691.6938472542781	-0.1635306902267878	0.22875546790680992	-0.7148711754221616	0.4746886496259838	0.6812708516096979
FLRT3	738.7692608137309	0.31016299467747654	0.6836955250418192	0.45365661075301755	0.6500760009601034	0.8075056439615987
TFEB	725.1891339436853	-0.08752281743382241	0.23521597834861122	-0.37209554405400863	0.7098217138638034	0.84615307779544
CD84	676.9003127338761	-1.361668193861949	0.3865876925843441	-3.5222750749233067	0.00042785994064074054	0.006714737441956927
ST6GALNAC4	665.6330410741308	-0.26016449203460584	0.29634306957890927	-0.8779165728568863	0.3799889947133208	0.6014500064874587
SLC35F2	677.4849856198687	-0.5002705735190365	0.3897579547625242	-1.2835416632454535	0.19930237280384233	0.4120682030095584
PNMA2	687.5670979350049	-2.624621827339491	0.6346491608240008	-4.135547621195617	3.541091691556897e-05	0.0010665966384622724
MASP2	171.4637789322145	0.0856506627627377	0.40471837966314694	0.21163027692003017	0.8323954867303398	0.9168309588540984
SNX25	713.240846403921	0.027751118134157496	0.2190637556173706	0.12668055496423242	0.899193236720314	0.9512773353038042
ANXA9	693.1188231947476	0.14058284537240337	0.3909660115759293	0.35957817613283977	0.7191626063424279	0.8514458534645092
NOL10	694.8287952959821	-0.33034339345594427	0.1423557258514098	-2.3205486922300205	0.020311214058989543	0.09654295766921105
KLF8	687.9493269541396	0.23716559215456137	0.4304776961274397	0.5509358424097083	0.5816776560274767	0.7629265731988195
ZNF22	714.913658967779	0.13851062444400752	0.17914704113962787	0.7731672460950769	0.4394234077619038	0.6521664260100558
ALMS1	682.2048383410637	-0.41532741924838695	0.13072084589859817	-3.177208779467062	0.0014869994687719441	0.016310944388544312
PRICKLE2	685.5829936190985	0.8247146032452641	0.3415524438882001	2.4146060670999523	0.015752235873832926	0.08121965436181923
POMGNT2	657.1129195329773	-0.19034185981294752	0.325638011011397	-0.5845197838598939	0.5588706588057325	0.7459250548391131
MRGBP	692.2297408492196	-0.568374861664708	0.17198984734837747	-3.3047000763563967	0.0009507808600782702	0.011730489429766384
ZNF133	544.0011115266443	-0.3370764708354402	0.22408058894898236	-1.5042644809907395	0.132513280770423	0.32039746130230146
PPIL3	704.7798569848655	-0.10656677122813428	0.1762876509852351	-0.6045050270541057	0.5455079280091212	0.7360684473717286
ATG7	700.5074086101913	-0.3010009126178466	0.11126884693348069	-2.705167896615236	0.006826987416631236	0.046661641888660295
AGA	687.2698298373936	-0.1530127988507319	0.16923070983717373	-0.9041668559917644	0.36590693202370206	0.5887395506931188
NEURL4	690.0691786853607	0.08136588207388783	0.19289921324426476	0.4218051525739283	0.6731672444778453	0.8224497155385349
MRPL9	686.0996268756589	-0.41376660596336645	0.14509280100871103	-2.8517376678014843	0.0043480967974195844	0.03442796960537487
HSH2D	706.226058025405	-0.16001365092756833	0.5665450425428105	-0.28243765086952827	0.7776079484152157	0.8860981272420005
AKAP7	721.7023910087953	0.2652348522730006	0.3677983642044364	0.72114201172894	0.47082214520926047	0.6783836885523772
MTND4P12	583.0178955853552	-0.0856488257018582	0.42481280888521994	-0.20161545017113555	0.840217365774595	0.9209197645566405
DBR1	675.4665967568768	-0.5239036227590461	0.12411042626183683	-4.221270029753682	2.429297133416911e-05	0.0008150670550032614
IGHV5-51	673.2123417173311	-2.5440524180507347	0.8865464777655385	-2.8696210315592166	0.0041096401890884935	0.033120953851115846
ZBTB45	692.1343669844681	-0.6631639384375342	0.17076762419077945	-3.883428967171527	0.0001029936299234199	0.002373943782963044
TPSAB1	669.8092884533767	-0.2653111606718016	0.5752227093352895	-0.46123206953770557	0.6446321156922272	0.8043026647032551
TTC33	714.016457905612	0.2851922984576277	0.23078513961428104	1.2357481029076622	0.21655221109335032	0.43255769649086845
HCCS	710.7013762290828	0.15346213816469786	0.22011149084887813	0.6972018479037986	0.48567648266519514	0.691191096426482
LRRC8B	666.4086501850473	-0.2799400293476908	0.27348314749285807	-1.023609797949255	0.30601961550137324	0.5305384620998491
CADM2	129.629036161366	-0.16457868303262352	0.8255079676377758	-0.19936655911822634	0.841976017328721	0.9218316345916062
SEPTIN7P2	698.0400413093316	0.21224186667132472	0.17565477116116812	1.2082897906404542	0.22693581409914432	0.44496657207779805
TTF2	666.5434891437889	-0.5197733113904909	0.2767071744939533	-1.8784236886559265	0.060323227422493936	0.19386293209328417
IGIP	704.6050649164091	0.20954199508692053	0.2631079228421969	0.796410814328068	0.42579329459688364	0.6409461493038893
ATCAY	103.43538634952189	-3.3363148207133384	1.4640065974541185	-2.2788932963247097	0.022673409020718426	0.10359750796764074
NDUFAF8	741.5848172152595	-0.25535351408502444	0.22374638611613995	-1.1412631887268927	0.2537604158987612	0.47563734697773924
FAM117B	689.4253000939119	-0.2538148059876931	0.24220419387194841	-1.047937287666799	0.2946675012769321	0.5189367499988113
PBX2	695.312651216621	-0.03712965101326802	0.1878731056927358	-0.19763153899203179	0.8433333569241181	0.9226293307468098
RASIP1	706.2740562717507	0.635652034299678	0.3469239843007305	1.8322516259027626	0.06691394052909608	0.20774592440407394
SMARCAL1	690.0345031026806	-0.4512554052768848	0.09248380604595174	-4.879291030179628	1.0646786227953615e-06	7.839957163963106e-05
PVALB	718.6409603551958	-2.5604379220507307	1.3631443948413564	-1.8783321354218796	0.060335743042366	0.19388088674913703
ZNF25	679.6605993574153	-0.09833011368860223	0.26191688404835833	-0.3754248758947793	0.7073445073039134	0.8443715713228149
ZNF432	705.4644420462041	-0.3712456196127049	0.238899339496123	-1.553983449245701	0.12018836457370953	0.3013172326917031
TP53RK	676.6517438270051	-0.6611270596675105	0.17214235661375793	-3.8405832978742436	0.0001227423137729893	0.0026853599874869325
GPC3	720.0203009796562	2.3376857380777643	0.5404820223183624	4.325186854597704	1.5240262336539619e-05	0.0005739609969058568
CCL21	720.3566138229844	0.5994273914205338	0.6995235641444328	0.8569080759326188	0.3914956891976096	0.6108074923405359
PI3	656.0368883418133	-0.876314731862792	1.061930444902523	-0.825209161362005	0.40925285311030735	0.6263242909501543
KIAA0753	687.7696926121029	-0.13897719676426754	0.17230739607217832	-0.8065654750307467	0.4199168714384447	0.635439603009067
EPN3	719.3830808801396	-0.90804454922401	0.5920139314838204	-1.5338229405313017	0.12507321769612734	0.30911488938111953
ZNF254	701.5504539445466	0.010331526339221664	0.17647159402287757	0.058544982247297525	0.9533145332636893	0.9774453159993765
MACROH2A2	684.4707346016974	-0.3025474640067947	0.36740726531815365	-0.8234661983202917	0.41024293152133084	0.6269479907061649
ATP7A	674.1212749630305	-0.2075620357866535	0.18480340095490005	-1.1231505194934563	0.26137357317740495	0.4839380218785248
G2E3	667.5485953915561	-0.025042621393401365	0.19738122172818148	-0.12687438639876378	0.8990398194801715	0.9512773353038042
XDH	993.1545451756983	3.0541077016486815	0.7268990321841786	4.20155697892695	2.650855070379995e-05	0.0008685740817256793
UBIAD1	700.2443679047041	0.020403958160934585	0.1853788811294286	0.11006624938408634	0.91235683457981	0.9581013640025611
AC093323.1	676.3184954658097	-0.2912962962179213	0.18909201832178768	-1.5405002220781594	0.12343846871148113	0.3067272206273568
ZNF7	686.9180666672747	-0.34333108111743366	0.16111356075875452	-2.130988102432451	0.03309012235706975	0.1321107163046583
FER1L4	763.7035684721475	-1.7685012682647505	0.4944473602706587	-3.5767230454960446	0.000347928455392778	0.0057813147498816594
CPOX	721.3954227684997	0.10914877855854524	0.22456121047754388	0.4860535723263752	0.6269291832618933	0.792497849929269
FAM181B	64.47015877486388	-1.1091635512237594	0.8247122220935535	-1.3449098018798835	0.17865436447602479	0.38519852263585497
PDCL3	673.504401056778	-0.2650665058164146	0.17077923425646402	-1.5521003298232194	0.1206382190968967	0.3020430457233298
RSPH3	668.974808612405	0.05116442941679118	0.20659295910950395	0.24765814690553722	0.804398917081919	0.9020434616192947
KLHDC8B	687.5633515820343	0.424018125398362	0.21014202474980637	2.017769296280432	0.04361529398535052	0.15806037764367534
PUS7	675.2550688433461	-0.8492885093412007	0.20529436090474218	-4.136930530377674	3.519826151326162e-05	0.0010613337862759554
DGAT2	937.2136082929022	2.1992390650918514	0.5447608962803022	4.037072190953021	5.4122418218445065e-05	0.0014632401029840867
ACTR8	685.1013344770389	-0.10048246648539846	0.15154526121883657	-0.6630525143263856	0.5072969215808325	0.7075304022167599
MRPL58	719.8356827112387	-0.10313939685766985	0.17267309913701848	-0.5973101622264122	0.5503003209356919	0.7392819425043224
ZNF776	676.339496246546	-0.044184082338768645	0.15514583945998373	-0.2847906362978229	0.7758045464516292	0.8849219124714234
TRIM5	723.2748832574594	0.2263562039449876	0.2255142848804875	1.003733329198841	0.31550716763957887	0.5401185889947224
ZCCHC7	679.822782788613	-0.3554184145511796	0.15129881496918854	-2.3491156531765256	0.018818060748959003	0.09155231437994507
THRB	745.7336397166991	1.6750173882565305	0.4190281513948456	3.997386291782053	6.40457389921772e-05	0.001663999877882175
ZXDB	718.3748942003484	0.11608217789943968	0.231656873385205	0.5010953320880545	0.616304031864195	0.7854586148739183
FRMD4A	689.3568575798498	-0.15481909447651332	0.2743150501989084	-0.5643842522101961	0.572492653815476	0.756248523638913
TXNDC17	709.9677307053413	0.00786388344074784	0.21613194733386998	0.03638464159396158	0.9709756603037616	0.9864284922532769
LIG4	698.3657675874754	0.5053756868565611	0.21792957790614012	2.318986214318374	0.02039578382435624	0.0968297969075562
SARDH	959.6772149839296	3.3643334989143976	0.6032305644165401	5.57719336083122	2.4443012580363285e-08	4.1202673374923216e-06
RGN	904.9915024946143	3.1955592726122948	0.7440680919663565	4.294713490760445	1.749190853422557e-05	0.0006389798754630547
SETD6	685.2497594614097	-0.20555509809416234	0.153070534784423	-1.342878290610639	0.17931138709454442	0.385990555710404
NR4A3	675.2348850605881	2.107516256185195	0.44900267721177517	4.693772138002577	2.682127771109054e-06	0.00015933656163405092
LEO1	675.6680173320157	0.06136943636407826	0.1768502527425203	0.3470135632400096	0.7285811291978967	0.8575400503581874
RRP9	707.1451288840116	-0.5268696522241336	0.23235340235231453	-2.267535774773153	0.02335751604877086	0.10531582566495427
SLC9A3-AS1	706.0174770480497	-0.6154531537779998	0.31867908471029466	-1.931263089755316	0.05345052545356782	0.1795932520703332
MTERF3	688.6264587712361	-0.4966872826440222	0.1946026985994748	-2.552314465413907	0.010700988631570884	0.06268636880162201
MPPE1	678.7418915155506	0.45745759736007413	0.19994216409349505	2.2879496150004766	0.02214045547437389	0.10201452743025362
C17orf75	688.1939232105739	-0.04128602254433598	0.19057304267601793	-0.21664146179648253	0.8284877711482583	0.9144876534889359
TATDN3	692.292991209126	-0.01751684475381627	0.19813902532888483	-0.08840683820232083	0.9295533264798368	0.966188521286683
POLD1	696.7991856048893	-0.823317703379135	0.2242727761456899	-3.671055031861287	0.0002415513188600626	0.004338311299321098
MAD2L1BP	690.2757148546351	-0.1308506652091642	0.19866903243603004	-0.6586364447679945	0.5101292539668016	0.7098778669312018
LDB2	716.9260334330946	1.018480952616498	0.3567099386948078	2.855207669130534	0.0043008696279287426	0.034170055062095986
FABP5	707.0548072349161	1.0063935299633844	0.4471234727691722	2.250817931186842	0.024397071361310713	0.10847986894862681
KRT80	626.860165203875	-2.292851679123847	0.6792817378205865	-3.3754060376777573	0.0007370685648850442	0.009844702903395374
PTGER4	685.5145245467083	1.1692507955225349	0.4293174463898962	2.7235110181398223	0.006459206102928505	0.044893568100383856
GYPC	705.591335996735	0.5024089051717329	0.30344464120693315	1.6556855417628438	0.09778551676542245	0.2651132962048301
ZNF608	660.71680481873	0.04000053331918224	0.26087807269474633	0.1533303773137994	0.878137746276728	0.9403409902535457
LINC01184	692.3102997656435	-0.15221769557600576	0.17585064548542642	-0.8656078296205103	0.3867052604519612	0.6067408562500528
MMP19	746.9308629844362	1.3335221941269104	0.4049718305504873	3.2928764262793884	0.00099168050139886	0.01212814850967784
CMYA5	649.6276377891656	0.16911507221061345	0.5404722277372067	0.3129024277873573	0.7543547930285568	0.8725764592866072
CIBAR1	717.4653945929364	0.02626154864242493	0.24859999788940743	0.1056377669564892	0.9158697586887053	0.9599389626096184
RPUSD3	700.8335703400146	-0.03309720740411491	0.1597960435191766	-0.20712156994139236	0.8359149169611235	0.9189329300018823
ENDOV	702.0974783543114	-0.015337307693216944	0.23025574187713274	-0.06660988155249183	0.9468922788781194	0.9746654587972265
ARSL	893.6051868827155	1.1502536763099989	0.6625297547853727	1.73615398855954	0.0825366103897562	0.23768029555687537
EXOC6	669.6928641675879	0.07415319935916727	0.21364653967179165	0.34708354964738947	0.7285285516943087	0.8575142360455201
RIOK2	689.3265770315024	0.0038247748731064742	0.15937194738873361	0.023999047108191746	0.9808533687866753	0.9909820539207375
ZNF544	675.469785133536	-0.44886627484955294	0.17982628210014326	-2.4961105218178523	0.012556347265944717	0.0697957308692223
CLPB	694.402551217738	-0.20861263443140426	0.22473611407073374	-0.9282559471760967	0.3532748194466814	0.5773807603385923
HACE1	663.266866613094	-0.16018613439651427	0.23423504275020227	-0.6838692132301624	0.4940577562128168	0.6976252772679865
ZNF574	674.1646087461336	-0.49540590800302	0.14462039507139332	-3.4255604664781747	0.0006135323522125467	0.008666260615654458
GAN	660.1706325993841	-0.196185409479572	0.23959259172144626	-0.8188291969714152	0.4128838703772296	0.6289051963612621
RRN3P1	747.6738522269237	0.34813227820273246	0.3296063818114752	1.056206121645586	0.2908740545938302	0.5148686368460759
CCDC106	718.7429949885361	-0.05168872694697355	0.307926498573871	-0.1678606004561622	0.8666929465260638	0.9344542083275628
C17orf58	673.4764689457324	-0.5619908310176127	0.3141862401976975	-1.7887187887795069	0.07366011549689742	0.22097429019788067
NMT2	730.7097144225619	0.6849837361059116	0.2514802516849741	2.7238072632597063	0.0064534155004984444	0.04488676921077491
FMO2	709.4206479014435	1.1992120330205718	0.616912970501247	1.9438917486954468	0.05190850649226494	0.17659621017222582
MN1	677.5769466725527	-1.1269802486964842	0.48590280134896846	-2.3193532648252893	0.020375889509783057	0.09676818402286991
CINP	689.2089265638015	0.16993848351408491	0.12136048897978728	1.4002785003806992	0.16142993641266878	0.3620367460687103
TMEM201	654.1783693782736	-0.2105274655712639	0.22512035924824747	-0.9351773703377422	0.3496968987322996	0.5734732900087326
ZNF586	665.0788186091584	-0.5970050076655014	0.292929288625116	-2.0380516078388267	0.04154477198909189	0.15362836127907617
RECK	584.9279358530302	0.3479360794128113	0.2792018804387338	1.246181003029312	0.21269795170428085	0.4279051172322076
GSTM2	645.4706423271895	0.315542623709718	0.41535362044863167	0.7596963362661775	0.44743611924060545	0.6582802464765984
USP2	655.3117059481676	2.44767904882474	0.5537781676814303	4.419963067653484	9.87177709387511e-06	0.00041726898284110775
DDX10	672.3611343541667	-0.2177296159208156	0.17924217195445746	-1.214723151068138	0.22447169961252933	0.4419000350751228
NUAK1	664.9095961683697	-0.35383169283597665	0.32892406398718577	-1.075724556442794	0.2820504616382641	0.5058852220504415
KCNN3	391.97068297546156	0.5388941517365773	0.4415384936821149	1.2204918924340795	0.2222784611522497	0.4394994276400686
DAAM2	497.99469934779853	0.7336251006570927	0.33420419241421845	2.195140328305113	0.028153533115962363	0.11880615871990574
PAIP2	695.0771911030183	0.0002818706250543782	0.14609942719948282	0.0019293068457381054	0.9984606368097103	0.9990676037621783
CPLX1	665.5752442031041	-0.41661490807650864	0.4907565909801209	-0.8489237143905918	0.3959237421912615	0.6150412565367168
C1orf216	659.0898974103217	-0.840107448895284	0.2156385776998182	-3.8959051662117887	9.783266599149644e-05	0.002284359549695721
INTS6L	667.5454606546365	0.5050940994562323	0.33638104785192363	1.50155338025636	0.1332124909704869	0.32125759909817847
CDK8	683.3650688228104	0.0747886159198674	0.21961835594715115	0.34053900275013665	0.7334506560074536	0.8603092887759766
MAPKBP1	672.456827964389	-0.0570753405654131	0.23424729351391346	-0.2436542156335438	0.8074986353821194	0.9038688661707632
HAAO	1053.9007033471125	2.751854962496008	0.5376462278371774	5.118337709846983	3.082403092198878e-07	2.9948542821496186e-05
PHETA1	715.8394620844849	-0.029164490522360507	0.2204013275719262	-0.13232447755035828	0.8947276473239918	0.9492824090616665
BCAT1	694.3472558194244	-1.5044807523166135	0.3966833438070968	-3.7926491641358844	0.00014904866442702605	0.0030985650057767183
ZNF394	697.1113822595023	0.11533970067330794	0.10633548529281087	1.0846774278191575	0.2780645485478712	0.5013257245233612
MSLN	630.9351798623628	-2.7812354960592343	0.7930210716560717	-3.5071394638368933	0.0004529516883237374	0.007006102550486913
DDX31	673.7139251585787	-0.569998853278647	0.14692593495819398	-3.879497880621508	0.00010467231314790849	0.0024001145636018536
FBXO41	682.0595781962853	-1.923880359644624	0.35264072403867014	-5.455638638700315	4.879714088642976e-08	7.224558710497765e-06
WDR44	685.2306408675352	0.2108408809355138	0.16489765440687895	1.278616616433316	0.20103209565437985	0.4139888210627654
FST	907.9097691812088	2.8161511151004612	0.6356643202367669	4.430248836448024	9.41244151989184e-06	0.0004021052497856694
DIAPH2	725.6980883474888	0.4841472228008153	0.29578068803572016	1.636845278899165	0.10166280213163228	0.27128824425398956
CASP8AP2	671.3071970854588	-0.1327733104345745	0.14620622270456826	-0.9081235256509089	0.36381296230052207	0.5863840971771908
KLHL23	680.2419051434305	0.0978867810294167	0.3257056589142858	0.30053755085408884	0.7637671580100348	0.8780498198618238
TLE4	668.9739898763855	0.3465329724791213	0.2758612535142526	1.2561857385354678	0.20904863617602	0.4238225574175766
ST7	707.0024211125241	0.41673674371799474	0.22285854627529547	1.869960792094565	0.061489262727959765	0.19636984132090504
LIF	662.0201205076288	-0.6869628544517425	0.5409577623809395	-1.2699010943630513	0.20411986330964904	0.41755113788512316
GUCY1B1	688.7803890298758	-0.1430342192733958	0.330873761248438	-0.43229242093330555	0.6655288949336967	0.8178192778328661
ZCCHC9	709.8363349173991	0.41914359889415986	0.17483004939064514	2.3974345391713165	0.016510330770026633	0.08369242794516854
AC060780.1	677.7718801895306	-0.40909368020627407	0.251224156532476	-1.628401049695196	0.10343987520625958	0.27389287965674214
POLK	688.8187444502779	0.17350129358911429	0.19502170176213118	0.8896512132825842	0.37365319784506645	0.595521090283115
FPR3	647.3239399129792	-0.9767355584051093	0.41142534518663126	-2.374028653878971	0.017595184981632574	0.08726488233889448
MBIP	703.3769292824908	0.48113171823463013	0.24679721120700868	1.9495022487554214	0.051235474520055	0.17505665180238017
PAQR3	668.5608900147967	0.09697069741763491	0.24710157315478787	0.3924325376791151	0.6947386486149743	0.8363579430977153
DHRS7B	694.9580422357778	0.20010605251169425	0.17034571944730317	1.174705493985703	0.2401125606075225	0.45973037322020355
LEF1	679.4206011363132	-1.4370603133899245	0.4201694832471174	-3.4201920193826534	0.000625769480011957	0.008763904699546838
BTBD9	666.9953644491059	-0.1294433438109019	0.16177055489411582	-0.800166284251339	0.42361446128909486	0.6389402939000823
USE1	701.5882620854468	-0.11086249516793158	0.21732751076128598	-0.5101171719106639	0.609969375510485	0.7812148342324549
GPR157	663.8312886276871	-0.40514447585520164	0.3724449083281245	-1.087797058829084	0.27668470823840385	0.5002061962738736
PPAT	659.9712904975449	-0.8531445223993736	0.20087631584001997	-4.247113547616171	2.165422292381482e-05	0.0007480598343878843
ZNF721	684.8646777344268	0.06985680647918464	0.18185812934843815	0.3841280383201335	0.7008835511091671	0.8398505447345791
DCBLD1	707.5310654684422	-0.25902202741606867	0.25680926230897866	-1.0086163757770845	0.3131586506359556	0.5378656956358331
SCYL3	668.3618756375611	-0.4159041697712915	0.1992062309020523	-2.0878070323803644	0.03681524495798154	0.1418372827225994
CCDC28A	708.359169527364	0.565035384835072	0.20484212649722897	2.75839444989708	0.005808606024718608	0.04170329653289002
RNF25	688.2758062991176	-0.07189861807073286	0.16236201750848597	-0.4428290506243249	0.6578893889693341	0.8124523183097764
CTNS	681.0000838265507	0.1106778834324207	0.15429785134602358	0.7173002246429078	0.47318886865772736	0.6803047280881943
ADCY2	451.81478662464366	-1.5720564225689309	0.7078224709170704	-2.220975579557597	0.02635261545713814	0.11377856591909265
ZNF761	673.8595587258986	-0.3433874827321355	0.18044467285471683	-1.9030070397734065	0.05703962665325237	0.1869387248783448
BYSL	673.2981147099653	-0.9042836861406885	0.23678668441879097	-3.818980312851267	0.00013400445573842767	0.002874172251747575
ZDHHC14	665.1763624605944	0.6046563913125538	0.2821409243383033	2.143100625088815	0.032105019289892615	0.12969000285401694
TSNARE1	681.1264507477443	-0.48520451311396917	0.28025202219365447	-1.731314940445612	0.08339560815242202	0.23880228277947943
FAM133B	694.5344345083761	0.013526847628612592	0.12345674429128568	0.1095675064676673	0.9127523815450609	0.9583369157027464
C2orf69	676.8869025889437	0.1224162105081427	0.15298894108607605	0.8001637872587651	0.42361590781339176	0.6389402939000823
PLEKHG6	672.0594924546303	1.235803947261438	0.5980796449515193	2.066286585228315	0.038801427326065493	0.14690049241482406
LINC01355	660.2106523701967	-0.17163065007002323	0.2903770387390945	-0.5910613690920459	0.554479302530889	0.7425420041990342
TUBB2A	697.825240940826	0.5770477347935188	0.2956801912216854	1.951594161277036	0.05098640700180508	0.17458414595258318
TCHP	660.9561292884435	-0.1987386265890685	0.14737868564061157	-1.3484896118133396	0.1775009591275064	0.38370836377182493
RFFL	721.9871158776886	0.2690100323535837	0.276253309108635	0.9737803077240138	0.33016563273928556	0.5541443579241055
TRIM23	670.7425842465822	-0.13573200840184357	0.2837380700301974	-0.4783708029993931	0.6323863106641532	0.7957295505443086
LRRC8C	677.0069323358388	-0.1785015259912643	0.3102831640537156	-0.5752858893767193	0.5650979630679012	0.7506597057042098
RCAN2	661.3639962224195	1.1386139886124094	0.3841197987563363	2.9642158313601565	0.0030345536859448354	0.026888182786608098
CD79A	705.4842711106144	-0.48637810432058437	0.7315525597497483	-0.6648573610171852	0.5061417300657363	0.7065436751910167
NBPF8	716.2572641314741	0.16702655359892143	0.27711315657506636	0.6027377251345917	0.5466831807535834	0.7369108410263483
BCAS3	704.4110107057883	-0.2665489012221943	0.22193207600306974	-1.2010382006182263	0.22973638341342106	0.4483216040640455
ZDHHC23	665.7575684854548	0.3341098131235756	0.37563768757311866	0.8894469968712616	0.37376289682989716	0.5955920519151044
TMEM51	643.6520851238682	0.27721966972146683	0.3221359634857841	0.8605672794857024	0.389476413631213	0.6091514731556985
GNG2	695.3226017316612	0.2937031701212676	0.33772226196941396	0.8696588978427103	0.38448684039538183	0.6050217670186676
POLG2	667.7546534533861	-0.5635474797088437	0.18919737423551455	-2.978622097616084	0.002895476431472844	0.026010022955208066
PSMB9	690.9737595854278	-0.35318056157001987	0.35338366978159697	-0.9994252473191457	0.3175887344408861	0.5422072466674032
CHST2	711.241848643385	-1.143961210758798	0.4034486379639913	-2.835456866410091	0.004576019389053068	0.0357271692367419
POU6F1	658.6074254707539	0.17134254719888964	0.35421208884169675	0.4837286828893789	0.6285784342796219	0.7934356616750442
NDUFAF6	672.9982137996301	-0.30200648727333734	0.20087885460622243	-1.5034259721629375	0.1327292332887286	0.3205245645607348
TRAPPC2	690.5457743311126	-0.3982114909169485	0.1607715904698487	-2.4768772253430535	0.013253748484897939	0.07253400940825623
NFATC1	635.4301441301573	-0.06286147280884666	0.3761625970170762	-0.1671125021661657	0.8672815290387448	0.9346420330540898
CDHR2	881.1270542544117	3.578757217329703	0.7170719644998343	4.990792269819007	6.01321389154132e-07	5.007790211699679e-05
CYB5D2	700.7853652331253	0.5726247970685415	0.29930326656663775	1.9131926077427244	0.05572339952530877	0.18402598436412013
SP140L	671.6611497120772	0.06451505463242949	0.2996660889704906	0.21528980757907035	0.8295413756937196	0.9150199769261141
TBP	671.50450063457	-0.04441913605302255	0.1319936720801718	-0.33652473904993535	0.7364751992394679	0.8623336272959575
ADAMTSL4	709.4551759175065	0.7669680486918399	0.4046995007128493	1.8951544228270119	0.05807194632389956	0.1893211386479603
CACNA2D1	653.0245181802287	0.4893242842876789	0.462039843972744	1.059052137322911	0.2895760359160916	0.513854907085357
ARMC5	697.0251075784354	-0.023003813177415885	0.23184111995839615	-0.09922231734191035	0.9209617556161477	0.9624062384005321
AUH	682.294597843008	0.7634075590691624	0.2699627251712776	2.8278257992277234	0.004686530087890288	0.03616615689998512
PDP2	697.3851549168038	0.1369445226524294	0.23833096998421113	0.5745981005385143	0.5655631369868883	0.7507750699353436
MPHOSPH9	689.6910296667081	-0.24776413040418244	0.23112159464880475	-1.0720077056437174	0.2837165711121413	0.5078332433224549
PTDSS2	673.1502708235719	-0.14501432932888433	0.17932077993106207	-0.8086866975742215	0.4186953816785667	0.6346663629990149
LIPG	833.969055350733	1.5239184585737815	0.6009263282267897	2.535948895883048	0.011214309796614764	0.06484786458542557
GTF2B	676.9411882620097	0.3923824221672258	0.1491182036099997	2.631351590000733	0.008504600257842632	0.05366223365893341
SELPLG	661.1273096162529	-1.187193650570312	0.318577755833403	-3.7265428261449087	0.00019412410109607829	0.0037800839226655968
KLHL22	686.1810730290576	-0.24435920863036695	0.18495247098245074	-1.3212000214560693	0.18643467917697665	0.3947560513192104
CCDC66	659.4482540818361	0.017138940315963806	0.18543440050870583	0.09242589438068781	0.9263596667378589	0.9647324498365688
CHST14	652.4156836924197	-0.6922353764527813	0.2032593572512045	-3.4056753195242093	0.0006600062086819147	0.00916705025017546
ZNF236	663.2244579981531	-0.14884374877717008	0.17306566884966249	-0.8600420277834921	0.38976587567426	0.6094371557675615
ZW10	662.9329568081607	-0.028991556899330754	0.1620090437124277	-0.17895023780766145	0.8579767753348728	0.9301424248351637
MKS1	673.1369952378283	-0.40548256068590754	0.1755549839216344	-2.3097183094893508	0.020903754468328293	0.09818268459874327
PTRH2	668.507114248422	-0.49570038361085633	0.2574629722805851	-1.9253268896105118	0.05418847566367876	0.18111585356199938
INTU	648.1472090368945	0.22030387891138742	0.31726697935852793	0.6943801064857517	0.48744386607402623	0.6926846915079683
OCEL1	735.717056421676	0.4949416011084927	0.26815072364005976	1.8457589611910041	0.06492721183788437	0.20373610917935975
PANX1	678.7509424324029	-0.31566203262368187	0.23835524686792778	-1.3243343151518272	0.18539203880421995	0.3937188850804252
ALG6	670.187916465616	-0.32344454786066235	0.18440302869875638	-1.7540088692851479	0.07942898740929713	0.23157835538380608
ELOVL2	570.1122273409729	0.4547528657829397	0.7609119117569152	0.5976419329971239	0.5500788781811772	0.7390909041230048
NIFK	654.542525677038	-0.40438461664120623	0.19273784173647734	-2.0981070089707914	0.035895693554257875	0.1397180827702384
TMPRSS6	115.60535227927636	-0.75373133686469	0.6221105108207576	-1.2115714551588004	0.22567646680251652	0.44347583421268805
DPH1	673.0347141812346	0.19993118486593997	0.1987095451571592	1.0061478662628642	0.3143444460859457	0.5391349243258923
CA4	703.8756830511796	4.648992288513113	0.7534243183620976	6.170483451635543	6.80815010237046e-10	2.5400754155270695e-07
PTGS2	667.4814451102534	0.7191219961199824	0.5886461774555422	1.2216540659933097	0.22183847363638787	0.4390017092852479
NFKBIE	677.6767273076499	-0.7503477634164886	0.23605378395650936	-3.1787152522610396	0.001479293351071295	0.016253679604511025
WRN	659.903113282314	-0.023466882676415706	0.21103343870364613	-0.11119983079728993	0.9114578858058852	0.9577469556779427
SLC39A3	691.7611724355323	-0.4140672742941141	0.17199476325218785	-2.4074411712581427	0.016064750196071023	0.08228132586291297
GET1	653.5309635248926	-0.15206203551540037	0.19987312365929152	-0.7607928106162435	0.44678082923419704	0.657713655494071
LPAR1	657.7992432906827	0.33255905660707147	0.42358580079649466	0.7851043542577207	0.432392386987133	0.646463121002028
EMILIN2	687.9988113807664	-0.5826100442985784	0.35953218150968	-1.620467024265232	0.10513199236691596	0.276771418798668
ABHD15	721.9133431905086	0.5771490637212005	0.312596951037152	1.8463042003650463	0.06484804821166526	0.2036106468872102
MCUB	628.573054678706	-0.7176923269492098	0.3442936332292006	-2.084535575688189	0.037111477696337665	0.14262510216988333
PIGV	716.7634507663985	0.6116879604417129	0.23071006402811725	2.6513276003736226	0.00801760326980563	0.05156253153199291
C11orf80	638.0284216912975	-0.4931322246394344	0.30710777348287405	-1.605730193823746	0.10833320413468168	0.28164821314658206
RHBG	105.18335465359961	2.2683702497769973	0.9062900315592807	2.502918680319417	0.01231738417398101	0.06900167870543483
CBLC	728.609011630905	0.0334206929512162	0.681893125813548	0.049011629075073726	0.9609100284166828	0.9811773615222457
FITM2	666.9398988455474	0.03631359439797349	0.2556632208613597	0.14203683375195184	0.8870509114926011	0.944585884901769
WDR20	675.5435703111973	0.2926775189016997	0.12602205253266288	2.322430979497357	0.02020974086000422	0.09621483591929528
MAPK4	301.1523827677259	-0.6288452838783205	0.8515515305872319	-0.7384700294586605	0.4602288730295919	0.6697937444798482
ANKRD13B	650.6233075739278	-1.781671701200047	0.39787727686294705	-4.477942835156586	7.536577514858584e-06	0.00033742161923323665
SSC5D	632.9668317531784	0.2953571634203174	0.4831346582690194	0.6113350768055568	0.5409777737803465	0.7322774799691204
REXO4	667.5338763337825	-0.3379251737210612	0.14448956499434312	-2.3387514090328336	0.019348302830763275	0.09331337638924819
MSH3	677.7497489639929	0.17039617967622042	0.1754887045066083	0.9709808967779114	0.33155779153168685	0.5557142930601774
EMCN	653.9646309573773	1.6490135105059747	0.37380982916161015	4.411370118876817	1.0271856219597285e-05	0.0004296368919832156
LRRC19	667.6292055702005	2.7547993937220885	0.9920550071308113	2.7768615388469517	0.0054886555009044675	0.04020466204300134
NIF3L1	661.8172040275376	-0.07201707118481988	0.11743810175376794	-0.613234292017235	0.5397214333929743	0.731213573603283
CARF	660.2220258327269	0.15640261074090353	0.22879617161301113	0.6835892822780487	0.4942345543787845	0.6976767398707809
EED	654.3070567711711	-0.1807080287026542	0.12855725145540647	-1.4056618872669164	0.15982454942213464	0.3599516409532622
SLAIN1	294.09372302140565	-0.7711104569188821	0.5356109270498369	-1.4396839533617893	0.14995683531005988	0.3464122979976963
RNGTT	665.0305113884449	-0.11333012732951381	0.16067625039529032	-0.7053321635942016	0.48060354894132706	0.686833443518601
AC135050.6	676.3029680284149	0.08654807082827339	0.17338976247190266	0.4991532925267042	0.6176713962852458	0.7863556837426771
SMOX	670.171471273515	-1.698462626730635	0.3849874089103518	-4.411735520228764	1.02545327668592e-05	0.00042955439503331456
FER	660.9166112809679	0.06562590324081705	0.24771827684042264	0.26492152326367313	0.7910699173883848	0.8938909686847315
IPO11	657.7322594212188	-0.3250691366208096	0.16823123634458317	-1.932275739536146	0.05332548116937326	0.17945323079752287
BRPF1	659.3450637845531	-0.20546198897886422	0.12420654965354574	-1.6541960915263123	0.09808767674682933	0.26546952033366655
SUZ12P1	659.6818179689303	-0.570772062913766	0.2782330575463247	-2.0514171390965457	0.04022634138475109	0.15019085981400265
PCDH18	638.2963424404221	-0.22142740471240854	0.3822494481284682	-0.579274622361234	0.5624038862522631	0.7485343200680568
CSNK1G1	645.4190411718422	-0.31372259863866625	0.15612466712786682	-2.0094364613230913	0.04449086671140017	0.15982068798893284
RIPK4	730.6499442891168	0.7784078246349037	0.5264984918596133	1.47846164171437	0.13928425682580894	0.3303485399643826
CPNE8	696.4969878486233	0.8359882504828935	0.4206910843708951	1.9871784345823185	0.04690262678093811	0.16604621743221282
SPHK2	679.6400302153917	0.459450141470705	0.20316548226460548	2.261457686361854	0.02373093007710412	0.10653599958567744
UBE2E2	664.5816899883919	-0.013507521520020918	0.27532960017981883	-0.04905946004788117	0.9608719106762742	0.9811773615222457
C12orf4	652.1389340632722	-0.2676923262958596	0.14377125134513155	-1.8619322276972328	0.06261264369181165	0.1987326447123722
GLT8D2	643.5060611229509	-0.5479161110562063	0.4555500488838557	-1.2027572215142046	0.22907028341346047	0.4474898541242286
SLC16A12	209.7233349954444	2.3420521889612096	0.7782122104793499	3.0095289657799023	0.0026165312798414756	0.024150689294647084
LSM10	687.1342074959579	-0.12991747785413066	0.17226722307181336	-0.7541624897498448	0.4507516581607698	0.6612631277474394
ZNF493	648.1850052772413	0.024853667970692602	0.27627462701204397	0.08996000913833149	0.9283189940114996	0.9655511314883019
PNO1	668.7553716829811	-0.4495510479782029	0.16781997273770302	-2.678769640135957	0.007389321053460414	0.04917463106630526
STARD9	657.4186669356852	0.6445717172767779	0.4169369527501742	1.545969271912919	0.12211198910101996	0.3043500203994603
FAM149B1	660.9533128561134	-0.10114738099915724	0.14938271815728912	-0.6771022930019014	0.4983410541614969	0.7013486922822779
GPKOW	656.9727792968586	-0.17410760926760135	0.15463638810288635	-1.1259161663279407	0.2602010058331494	0.48275723015668925
MTO1	698.313292122234	0.4436591552465871	0.1574487856444365	2.817799790774467	0.004835395055272569	0.03694812245675506
GRIN1	697.9482409792253	-1.9590601751028132	0.853199476305452	-2.2961338227561856	0.0216682309354367	0.10070095300371862
SNX21	669.205304418604	0.1368723165810236	0.19883843768685797	0.6883594448502853	0.4912264559791151	0.6954804492454005
IPMK	670.9218208214513	0.19252083213959956	0.2825699969541268	0.6813208557696021	0.4956684894961517	0.6990119782824976
FLI1	670.1542733277624	-0.04165547575549644	0.2552955030471787	-0.1631657246535929	0.8703879522732644	0.9361262128804428
GCGR	909.8080187683577	2.1615951050126188	1.1608543389806298	1.8620726411814594	0.06259285177435828	0.1987240618182703
FAM3D	664.7459861089361	1.1054724459893956	1.226730062870658	0.9011537904292419	0.3675065562890988	0.5901956185767655
NDUFB3	667.6505739979904	0.3883596501369015	0.21582898955749313	1.7993859440900044	0.07195765144686694	0.21761823394127008
GPR155	678.5701577954244	0.6516685025494877	0.3251880067281651	2.003974590287513	0.04507278239671501	0.16129398814577592
ACD	654.7072059564466	-0.46280564313143124	0.22072794024902476	-2.096724332267564	0.03601798525859403	0.13994720352692794
KCNC4	681.2944117987302	0.2884029167203916	0.3134558371694238	0.9200751191132196	0.3575335053947115	0.5810153056481107
MST1L	727.2562835423385	2.916751079842519	0.5179337296387738	5.631514058520129	1.786344114878333e-08	3.4003728586752052e-06
YOD1	655.7688856474037	-0.019666782259842232	0.2723525922305803	-0.07221074012466847	0.9424341981053547	0.9729604359273663
MLKL	669.0048469707014	-0.004559570441290144	0.3018880233458255	-0.01510351550471071	0.9879495963153636	0.9945037861559546
XAF1	666.9380697471937	0.009313139795478752	0.43627005053027473	0.021347190310586014	0.9829686999789161	0.9917965069132005
LMF1	743.3470475652573	-0.389755094723723	0.28277019539102094	-1.3783457417948908	0.1680965668536688	0.3709525342034196
ZNF107	636.6825580110919	-0.8477371327279362	0.2732686966343863	-3.1022109124417825	0.0019208105262619793	0.019452812213486322
IGLV1-40	700.6956694594618	-1.8283171511548904	0.7921318952977371	-2.308096873775906	0.020993749032198	0.09846582055296084
SLC39A4	644.2356116302523	0.015082705223166466	0.4776227496895301	0.031578699366750645	0.9748080303598052	0.9876915778516157
KCNC3	635.2505546923242	-0.15956269259626232	0.4537060094912635	-0.35168741268201087	0.725072701491206	0.8553174121296289
RRP8	682.8960322926883	0.2044114681480717	0.12339998664443116	1.6564950589263008	0.09762160485877368	0.26481904986439614
MTF1	644.5463090309194	0.017462917556055915	0.17796170079427465	0.09812739189452456	0.9218311368992287	0.9625598504632515
EIF2B3	669.3234484607301	0.13756712373234356	0.16756950981684762	0.820955577674623	0.4116715718628913	0.628170679674306
TMEM144	644.4752795128807	-0.24462432290795452	0.3486361354992314	-0.7016608377604444	0.48289070136317347	0.6886625353215596
ETAA1	655.5365619509157	-0.1613084842192388	0.18276072333001867	-0.882621174178422	0.377440984287973	0.5990319855202237
MAZ	640.6155558673586	-0.8375350009948622	0.2519935332211386	-3.32363688182378	0.0008885180594256953	0.011234754784839497
NEK1	648.7573856817311	-0.04077538912106689	0.2441786143061876	-0.16699000949336462	0.867377909818349	0.9346449370384936
C10orf99	659.9611081725741	3.3036858394968682	1.936027095479332	1.7064254148152425	0.08792890206661572	0.2478769431420553
CCDC85C	654.6404762245481	0.4792297202888475	0.2276107659524782	2.105479142357017	0.03524962105064809	0.13801512047302256
TBXAS1	658.9942125708609	-0.9282202577435268	0.3084103099317342	-3.0096926978510736	0.0026151213198116374	0.024150689294647084
BACE1	682.6345994761156	-0.046026707497176134	0.2749154111669065	-0.1674213435391311	0.8670385324705129	0.9346420330540898
SNAI2	641.630283444692	-0.384520022381741	0.35570006679521365	-1.0810231941933253	0.2796867963801375	0.5031629121967988
CHCHD7	657.0818039574381	0.3119608575467479	0.23382568544516039	1.3341599189705475	0.18215145209536565	0.3896405222770025
REEP1	615.8067581511971	-0.13315666256320866	0.5551607557466003	-0.2398524412701592	0.8104446510603553	0.9053894140781266
OLFML1	546.2125239138511	0.5338360896964894	0.3326096290249831	1.604992889897339	0.10849536941003679	0.28199121557046714
TCEAL3	638.3171043494215	-0.653998504265786	0.40786379118366783	-1.6034728220610288	0.1088303047548849	0.2826592456869536
FOXM1	613.0489393803973	-1.6100525550895424	0.4380462157038684	-3.675531250743605	0.00023735498272477079	0.004282183834045478
EXOSC1	678.9588753920006	-0.3143398947914452	0.1375786147947312	-2.2848020040065364	0.022324440109768244	0.10257512038613055
MRPL1	675.8512668773681	0.3455885625649978	0.21944176387761916	1.5748531932040506	0.11529033486340998	0.29341101865829355
WDR24	677.0303102851645	-0.63762930814553	0.19853556628421748	-3.2116628777370764	0.0013196913816359295	0.014974697583510372
RIC8B	676.9789200590761	0.12968418282666128	0.18851945211921112	0.6879087615035869	0.4915102388339556	0.6955135755509393
ITFG2	652.3401926682477	0.25160775774850735	0.14184948447909285	1.7737657536964242	0.07610190499231911	0.225414153478355
F7	170.85984988036927	-1.42605249078286	0.6951565871786984	-2.0514118934994365	0.040226851788586405	0.15019085981400265
TADA1	667.392723696475	-0.015431042445366113	0.19938186548280176	-0.07739441301745249	0.9383097852194775	0.9706389800373907
GRB14	744.0342099917499	1.5735382427557711	0.633112035223905	2.4854025120518792	0.012940502533022912	0.07126572365263671
ZBTB7C	607.8453200940949	0.49621579116187853	0.46242864807294165	1.0730645543474362	0.2832421531938224	0.5073085790609703
RNF121	644.4704858252587	-0.047839947728289985	0.16225516646463303	-0.29484391018585976	0.7681131211941286	0.8804519597413765
CEP97	633.965353767696	-0.6574140889912422	0.22308821594496614	-2.946879494313677	0.00320998270353032	0.027965663102327967
ADCYAP1R1	236.60079383682512	-1.6702795278005704	0.8433917991185507	-1.9804313126428552	0.04765508437432308	0.16754423557762388
GFPT2	643.3603491638162	-0.04063468568149581	0.45369085225257455	-0.08956470133736363	0.9286331358833644	0.9656961128083665
ESF1	677.9597848198975	-0.10251028685216312	0.20236193271236683	-0.5065690245105001	0.6124572469809575	0.7828329382889253
RSRC1	672.6119552615568	-0.27975478173713403	0.17071554507528605	-1.6387188502005565	0.1012718263872243	0.2707762624101566
IFT81	632.8525548487677	-0.28313259543877956	0.2161745471171892	-1.3097406665794566	0.1902835813095929	0.3998884845816769
BCL2L15	661.5514193924032	1.4046646018292888	0.7009826511535876	2.003850736559131	0.04508605201294051	0.16129398814577592
GATB	684.4125491548996	0.28401554673276974	0.2289311351223236	1.2406156400745278	0.21474777145460378	0.43022647546887294
MID2	634.2542157493552	-0.09198943995513198	0.2947539496438182	-0.31208891370681335	0.7549729516450152	0.8729285114619829
GRIA4	135.41599386364987	-1.74979036079068	0.8790798694309189	-1.9904793883215917	0.04653815231844517	0.16509008344000162
ETNK2	797.2821487469964	1.602721130017814	0.5541019241430457	2.8924662777457875	0.003822302122942029	0.03148532764326283
DENND1C	683.4353593568461	-0.03379072463069163	0.36836594304200887	-0.09173140261459539	0.9269114468917007	0.9649634487671719
ACOT8	659.3566394036234	0.1409659856490291	0.13423424509630638	1.0501492040864313	0.2936495194156745	0.5179741651446943
ITGAM	634.5822663512561	-1.1789971493443225	0.32651856522725337	-3.6108119871338813	0.0003052398810726684	0.00523359212755846
CLBA1	659.6482835794079	-0.5648549492622683	0.28967627178722527	-1.9499524271603748	0.05118178948507471	0.1749298033015916
PNCK	718.5078382593842	-0.6620212930724233	0.8064536468784443	-0.8209043329829581	0.41170076278245094	0.6281809664746465
MRI1	638.3537753607014	-0.12265931874279948	0.20222631169629846	-0.6065448047482964	0.5441530395212762	0.7349981245937494
ZC3H12C	697.2680208478581	0.8025975319830854	0.3489992920114678	2.2997110606078617	0.02146459507775478	0.10004360011813361
CCDC3	683.653215099224	0.7053978524845067	0.35690349669215476	1.9764386144217128	0.048105121759659565	0.168364917708417
TRMT11	684.6122413600732	0.6595376412759213	0.2239663760174881	2.944806506242804	0.003231566888924953	0.02801291966725466
SLC43A3	716.5339281390586	0.3142056589373069	0.4349167693732364	0.7224500894507063	0.47001780060111653	0.6778352881729858
SEMA4G	730.2200469139152	1.3559384595061426	0.4690208167776482	2.8909984610532993	0.0038402000087151577	0.03156770759220551
BICD1	647.4673543138895	-1.0156829139405419	0.33284004077291607	-3.0515646842908035	0.002276519919839948	0.02202682586340298
PDRG1	648.4527956587108	-0.878939134938592	0.19716333988609855	-4.457923747114226	8.275732850746386e-06	0.0003618559085419643
PCNX2	708.1043888015826	-1.4203184619991958	0.3360832052832987	-4.2260917524931045	2.3778506778639857e-05	0.0008006861331888093
DTX2	646.2426800728657	-0.5493770180379298	0.26120655415478333	-2.1032283045715046	0.03544581718597812	0.13850122431429904
UST	476.61341037905333	-0.400008164494532	0.48873521556801736	-0.818455784958395	0.4130969792732546	0.6290079813910981
METTL8	640.8497975238188	-0.31060031867517424	0.14921433808289372	-2.081571534383144	0.03738162374534565	0.14344659841501123
NEK3	680.9284516867621	0.34750602516066537	0.30007567471424207	1.1580612973430473	0.24683902261463764	0.46776677194642924
TSEN34	643.714987825126	-0.32048580537220983	0.26092195343353963	-1.2282822551144281	0.21934102991013504	0.43615695700294194
AP4M1	633.5065190764001	-0.6497399380317018	0.20173186225659778	-3.2208096964139914	0.0012782899812506998	0.014641469609233354
HSD3B7	707.203421360123	0.016503400300489066	0.37938400106945025	0.043500517296373664	0.9653025521751043	0.9833519123112968
PRPF31	678.7489173780584	-0.2720811048836305	0.19675005722208055	-1.3828768780306908	0.16670262115122936	0.3693327589116152
C15orf40	650.0619912137416	-0.06392118618602133	0.13334204677079936	-0.479377568696654	0.6316700482761674	0.795436357088507
FKRP	655.247191289778	0.33074919506811146	0.155635921364494	2.1251468951920693	0.033574357585517835	0.1334295801673001
EPPK1	589.6747411304785	-1.0491003184625962	0.5829935417936475	-1.799505900588396	0.07193869138047249	0.21761823394127008
KIAA1549	630.7901943267913	-1.1824632892113363	0.3297083436578825	-3.5863917670166807	0.000335285131014612	0.005621299302606873
MAP3K14	673.0826346713791	0.3622424433025769	0.22554245459003275	1.606094267090526	0.10825319932612275	0.2815455069464301
COA7	675.7192960339721	0.06435078552988953	0.24856397712303652	0.2588902312986269	0.7957199355967833	0.896695068175635
EAF1	677.3125184518191	0.027238348472877108	0.15803186852175505	0.17235984569230992	0.8631546381901873	0.9328340348441433
GABPB1-IT1	671.3473215920732	-0.12621647388392143	0.21450558870641148	-0.5884064589882122	0.556259503400524	0.7438591839499863
GTF2H5	681.4373680136059	-0.04377606806410331	0.18268781234555412	-0.23962226873296205	0.8106230997014756	0.9053894140781266
FHL3	616.5550737740501	-0.4094136561159506	0.27840910006080394	-1.470546961383574	0.14141367662765178	0.33344480908723495
ZNF28	635.991555375535	-0.5776598897691768	0.2045037002130029	-2.8246916274253686	0.00473261393913923	0.036371327449874744
AL162595.1	653.3961629416826	-0.8864377203264545	0.30423983865305954	-2.9136148778244175	0.0035727035908096885	0.03012006289673619
CHN1	644.5358872449181	-1.5387709283270439	0.37449833590975895	-4.1088858902108285	3.975724467763817e-05	0.0011649080843661478
ANKRD30A	567.4517621796657	-0.2139152850073279	1.7484372104553285	-0.12234656396475342	0.9026245562508792	0.9531034087929096
ZNF517	639.0304735876971	-0.5990651941081673	0.26227151301411994	-2.284141297785228	0.02236322817714322	0.1026535313285268
COX17	699.9774492629098	0.08133910874088286	0.20449752642664873	0.39775106409445204	0.6908136925303408	0.8337437457142115
PRODH2	925.9185358632949	3.5884350895617847	1.8820270417345688	1.9066862536972402	0.05656122811039554	0.18591522201163962
PABPN1	647.3329710944774	0.20131708393916364	0.22421435806704723	0.8978777526770316	0.369250726537402	0.5921131134653056
NPAS2	645.5305900711187	0.11467586616155204	0.3522674083927378	0.3255364062340436	0.7447751335840642	0.8673481872662008
AGPAT4	636.8557271565782	-0.50253108391032	0.3637230677303098	-1.381631049815439	0.16708501516118734	0.3698285788831153
AGGF1	650.6113703178729	0.014071964178256565	0.1432957442965682	0.09820224771737046	0.9217716976730038	0.9625337031864012
UQCC2	667.8777357608549	-0.49103986649304565	0.21362920111955994	-2.2985615445813035	0.021529849335748717	0.10022429614255875
CD3E	667.027086087187	-1.0891397164237324	0.5320337281448987	-2.047125320835123	0.04064578142123423	0.15126349989745658
AGMAT	803.5949757580883	2.7745285303455574	0.6251633987209438	4.438085364597668	9.076262465785663e-06	0.00039051206597754063
LSM2	630.2378789332469	-0.5576503199012628	0.17754649575835316	-3.1408691989068824	0.0016844724521053612	0.017787303686750702
KIF23	603.8944302643318	-0.6138681246842556	0.3724316194156526	-1.6482706963694926	0.09929713518842191	0.2677538180624889
SLC4A3	625.4656877496093	-1.019430678743589	0.5147348883190515	-1.9804965660530638	0.047647758824238794	0.16754423557762388
CEL	152.70094411561055	-1.059154791463205	0.5099399875715945	-2.0770185066424145	0.03779985116678533	0.14443744849774506
MAP2K5	644.6610125191525	0.13505944026877745	0.15417758911520954	0.8759991711107507	0.3810304843900043	0.6019984763255096
RASGRP2	679.2134289221938	0.3190109469191614	0.4296409034980893	0.7425059958719226	0.45778082037654755	0.6675503108956461
ZNF737	619.6858724284198	-0.5424274790279817	0.2649296510147972	-2.0474396767226533	0.04061493404833572	0.1511889163949089
POLR1E	668.350764945812	0.14723415203025936	0.2370312251131323	0.6211593091162829	0.5344948094117489	0.7276910308451106
ARMCX4	626.74143277603	0.20890379522394567	0.32123994127763233	0.6503045492820587	0.5154955190842136	0.7139475160866396
CLUHP3	658.4563263570141	0.50559168183134	0.2339073804191229	2.161503758134541	0.030656446966618307	0.12577736321957556
CNKSR3	707.8587399672901	1.1845193931417255	0.3813257769895349	3.1063187033753383	0.0018943242850687748	0.01927526623447071
C8G	90.93833068571817	-0.9518331309329425	0.4915743212259941	-1.9362954691348722	0.052831523408686444	0.17837013610302416
CCZ1	651.8628018645127	-0.366939790432503	0.16817807514880354	-2.181852718363173	0.029120404329957668	0.12152828545277786
FAR2	636.1164528126634	0.5385274282305729	0.4496054167178249	1.1977778919166269	0.23100349617405858	0.4496653794742614
PRSS22	643.481394915475	-0.9796914058261381	0.7206853239136763	-1.3593885893304045	0.17402348499583375	0.3786026851556405
TBC1D2	638.0411454351117	-0.29317956983044624	0.2077824191104687	-1.410993148917838	0.15824663414572981	0.3578121143794024
NEU3	646.9818859384654	-0.4062305322344882	0.15597582171695737	-2.604445533690839	0.00920230460227629	0.056751127534653084
SERTAD1	673.2377451672008	0.9546405050725475	0.2702266202113897	3.532740424780366	0.00041127607172749327	0.006507854045161379
SSPN	623.4899102068395	0.5267280423064719	0.3797891448408376	1.3868959907403713	0.16547348057535172	0.3675991531803344
CTDNEP1	668.5934439590001	-0.2862916707522027	0.17525473314705842	-1.6335745438154403	0.10234821658811387	0.27223458142287094
CDON	623.0830601482669	-0.2426957773434479	0.39254204086507516	-0.6182669678096148	0.5363993723633276	0.7288342982570141
ZMYM6	639.7636815569815	0.18521511951763242	0.1538392084184227	1.2039526296434868	0.22860788815069855	0.44689855569602116
DPY19L2	612.8730489933521	0.47416373776956	0.6521357363116865	0.7270936269361793	0.4671686025687618	0.6754669476091094
C1orf162	650.5914595335393	-0.23726495751681123	0.3241401606573012	-0.7319825998595119	0.4641791882226918	0.6731271789410945
ZSWIM7	661.5846276044851	0.24303587039790997	0.16370997687011632	1.4845513697111383	0.13766270574700798	0.3277673328691537
RNF8	654.4688857013115	-0.46593081187859975	0.18573498846588382	-2.5085785706131665	0.01212180067470264	0.06834419231906695
MED20	626.7967324121494	-0.3119893861487808	0.15865178610969896	-1.9665040892326124	0.04924041043235356	0.1709273247386326
WDR27	648.0574772907989	0.04527869858987128	0.21647381918017441	0.20916477919292928	0.8343196064028966	0.9180982474687183
IFITM1	603.5579176167199	-0.6317109134623756	0.4259343877619271	-1.4831178970585155	0.13804308977729732	0.32828006206296984
JOSD2	672.0039999636386	-0.46996883340380413	0.2284603632307108	-2.0571132198069995	0.03967533637052355	0.14895951460083054
ZC3H6	645.0898912281245	0.16787834615729025	0.21270289275306634	0.7892621674505652	0.4299587936818491	0.6445996974367043
CPED1	771.728452169881	2.142816367629266	0.37546239760750116	5.707139732989484	1.1489046023740697e-08	2.435503680578123e-06
C19orf54	644.3841925341077	-0.2558676217139469	0.22556384772968682	-1.134346768284321	0.2566491185990374	0.4786108388296077
RPS15A	646.2148117308501	-0.3252028699337104	0.1795227965015822	-1.811485094211109	0.07006579435478841	0.2138491480951252
CCPG1	681.2377495371818	0.5320144719122569	0.2146942931071778	2.4780093788830673	0.01321176723238994	0.07234670659427306
GRTP1	665.0422436317435	0.6380971946302686	0.3377814307485854	1.8890831068366563	0.05888069366882037	0.1908834564480996
GAL3ST1	500.6728691725838	-0.4289128414554144	0.7435206400009436	-0.576867430949691	0.5640290134840058	0.7499125655853582
GNPDA2	625.5844613143906	-0.1422675322976336	0.2304397907863492	-0.6173739865505087	0.5369880761510233	0.7291697164486792
APLNR	662.0234485881994	-0.1559517886166514	0.3904269990746858	-0.39943904746920167	0.6895697272486815	0.8328171309885021
UTP23	638.2541292891055	-0.41453830903282063	0.16796811166173456	-2.467958381693578	0.013588611747503677	0.07374055943319086
POLR3F	518.9725697776879	-0.2506275909996457	0.18160966646901572	-1.3800344214739533	0.16757604682785798	0.37037011542603065
PTS	675.6264678802427	0.5438020574079179	0.2021464216283598	2.6901394198690385	0.007142217318479464	0.048180695517283594
ZNF888	656.1651694344835	-0.25037000767411527	0.34991687530153204	-0.7155128127454992	0.4742922265272954	0.6811325729559079
IFT20	637.8463750270585	-0.181707063897934	0.2156494220116149	-0.84260399217832	0.3994499576198989	0.617939228196747
GLRX2	642.7474163251769	-0.06485186127055659	0.17551399540654733	-0.3694968091880003	0.7117574510698457	0.847340342699258
PANK2	656.2836652891564	-0.07848579518681696	0.12340175955740638	-0.6360184446989627	0.5247644001085576	0.7205656591002412
ZNF277	682.0592118936527	0.16569463458748349	0.18981728962384126	0.8729164498968384	0.38270861936181255	0.6032623108936955
ZNF213-AS1	643.8220385957442	-0.5402002732391527	0.24828930090729034	-2.1756888889902672	0.02957853158106905	0.12283562937095194
PPIP5K1	642.8331056380334	0.3726081612993226	0.17668424149142645	2.108893006835606	0.0349538179749158	0.13717780288556716
SRGAP3	627.7708715322223	-1.037594247879334	0.4134295557484792	-2.5097244100046434	0.012082541660588867	0.06821906391174287
CHIC1	632.3845132143013	0.11385528796907682	0.29776155500801443	0.38237067900190247	0.7021864357974009	0.8406169610029465
PRMT6	618.4778157941719	-0.10060128418320534	0.2349631524215885	-0.4281577053524502	0.6685363066296552	0.8195830419325745
NTM	599.8550532188615	-1.761715704565196	0.5452825673353189	-3.2308307840727974	0.001234309900994069	0.014266195642137975
DPH5	639.4956536432232	-0.2346963844188258	0.1304330558539981	-1.7993627679898583	0.07196131508321678	0.21761823394127008
ZBTB2	644.4560324018354	-0.1823063088216182	0.12715067115278436	-1.4337817265829351	0.15163456124310856	0.3487333190354782
CCDC149	633.4712195119553	-0.23253874891786638	0.20914802943884772	-1.1118381059662712	0.2662077645454396	0.4889737211179264
SELL	646.870168246819	-0.9793244803830374	0.5213540672991936	-1.878424935775987	0.06032305695205216	0.19386293209328417
SEPTIN4	759.7453681606481	-0.20070701927772683	0.477588026597909	-0.42025136330879187	0.6743018361231576	0.8232483893884975
ORC5	640.4641554832804	-0.1814773450485808	0.15997930400085808	-1.1343801386184764	0.2566351265991249	0.4786108388296077
SIX2	547.0220563875869	-2.515535200806766	0.7267558649980197	-3.4613208120633754	0.0005375318285756776	0.007893204853560792
FANCI	625.4155181390234	-1.047380048908545	0.29097855587230415	-3.5995094063501623	0.00031881810119158507	0.005393692930799839
MAD2L1	602.8544368945923	-1.0933436941246917	0.4029097139536652	-2.7136195933226532	0.006655254101401526	0.045857503143417265
NSDHL	662.544634135789	-0.0921108600494188	0.23842877388489508	-0.38632442950818785	0.6992564100963137	0.8388318986244984
PI4KAP2	643.0040020948213	0.3790837888521436	0.21821768659034885	1.7371817783211227	0.08235509018283199	0.2374263479802189
TMEM267	619.7495134666866	-0.3855151030648445	0.18049954161802398	-2.1358231694608825	0.032693829857479755	0.13115967699956968
ARHGAP10	653.264567544446	0.7875337525657624	0.2768384787139988	2.8447409342230987	0.004444755697256475	0.03498541601142916
PEAR1	655.0611484680192	0.6855951300709211	0.32985639214918	2.0784654970726035	0.037666505582461235	0.1441028112997427
NEFL	296.48303318862514	0.23777202738869088	1.1026619839362508	0.2156345560585114	0.8292726175791356	0.9149012928875095
IKZF1	640.7652068911257	-0.667038553791205	0.41494732500429127	-1.6075258559247412	0.10793906217583549	0.2809890071452441
TRIM27	645.912841214641	-0.4125730378063417	0.21352694461771088	-1.932182556843091	0.05333697736212397	0.17947033436110546
KHK	938.8616449958324	2.685621137051715	0.6175964036579694	4.348505142104157	1.3706860542233208e-05	0.0005290280988865788
MSTO1	642.1737058170049	-0.6642516478377875	0.17001872295911158	-3.9069323441368025	9.347531295233837e-05	0.0022128817318378445
RFLNB	644.2461009377574	-0.0007832059477125966	0.3039922133588344	-0.00257640134613611	0.9979443314176877	0.9990456587631935
PPIAP22	635.2391437872797	-0.36414121454074433	0.16875191906360992	-2.15784932438892	0.030939548536972297	0.12655320087144553
RMC1	646.707673563392	0.22394570325082008	0.14402014936094776	1.5549609151533403	0.11995537813817497	0.3009586112312752
TMEM160	718.424638998594	-0.664861550851781	0.273253119393898	-2.433134349304076	0.014968745639319865	0.07849614701638839
DDX20	623.306785302825	-0.13912273520266127	0.12657770877613564	-1.0991092866810592	0.27172039969597717	0.49477973737833236
PDCL	633.5305180397006	-0.40009801714879284	0.13835599402099696	-2.8918011104605545	0.0038304034565946657	0.031505493417222155
KLHL18	643.1775821954219	-0.2072163952464748	0.1448476961054442	-1.4305812299260066	0.15255027011131755	0.3500911718408011
ABCG2	777.08875462228	1.6588529761802806	0.5835013990092801	2.8429288755722384	0.004470104461674994	0.035107558871059534
CFAP20	657.6711004218935	0.2384969698184711	0.18028479307962003	1.322890110388526	0.1858719246143541	0.3941748560857605
METTL5	640.7898362024231	-0.015378179678720402	0.15198030838767482	-0.10118534329785273	0.919403331354023	0.961819351650526
AC093297.2	610.5336386573201	-0.35751588548921076	0.3407497236458599	-1.0492037430403784	0.2940843563031774	0.518330465703389
GEMIN8	623.6879881263085	-0.29899032553811083	0.1932501843303484	-1.5471670910647446	0.12182295925117541	0.3038628989493978
PLEKHG4B	610.9798359296581	-1.4829736560863962	0.7733551111366411	-1.917584347385758	0.055163736431963074	0.18303113939891918
ZNF587B	667.049266043422	-0.05691231882217524	0.24448791491088231	-0.23278172601259334	0.8159309036899055	0.9084896394951302
NAT8L	630.1570063221889	1.0070819339811639	0.7012362082993461	1.43615221527645	0.150959032839917	0.3478945525388369
ZNF680	655.9216718151705	-0.14912657191382245	0.2667955977610262	-0.5589543949199564	0.5761928448297293	0.7585234590352039
ZNF627	611.4249020544088	-0.421084849879944	0.14908586190097053	-2.8244452190888985	0.0047362543820038145	0.03637932201955277
ERCC6	634.8184692222644	-0.1899621310126174	0.13535480816000653	-1.4034383676127569	0.16048615856748893	0.36093262249119723
AMPD3	622.5096314364202	-0.7202561650925934	0.35642710519212534	-2.020767092627125	0.04330388082332539	0.15749014728337551
CD83	628.4504763167243	0.35193749333145075	0.2803236004436147	1.2554686539931224	0.20930868032780348	0.42401183616394683
CYP4F12	796.9474304722588	2.649934161305846	0.6236886344592357	4.248809445763671	2.1490962716756553e-05	0.0007434672012601357
MAPK11	694.3871858327988	-0.4033188534727659	0.38113722184843146	-1.0581985446521294	0.2899649346394413	0.5140521288064398
SLAMF7	655.901196861877	-1.1379333913177463	0.5336345598528094	-2.132420718087709	0.03297227569728265	0.13174785357152122
RASGEF1B	744.2521268328588	1.166984591567637	0.32670536721543225	3.571978634798851	0.0003542943211205581	0.0058345028542289915
ZNF542P	650.1297895927277	0.49103885786027435	0.3025608958190585	1.6229422395481403	0.10460175288292313	0.2758020542221847
FLYWCH2	652.5720035906322	-0.7946420538092932	0.2967698634424287	-2.677637293058391	0.007414345917451988	0.04924477271828662
MAB21L4	593.0592267279485	-0.5549460116285732	0.850655061282336	-0.6523749012813835	0.5141593515508661	0.713049857515802
HILPDA	626.6507148089793	-1.7581264889924089	0.4007396891271779	-4.387203306020567	1.1481745728167911e-05	0.00046630219008068864
SNAPC2	633.2479159177615	-0.4283617980058342	0.23385181950324876	-1.8317659401400688	0.06698629971544226	0.20782909841861685
SLC29A2	630.7477409640579	0.05063777947438363	0.28246897869596915	0.17926846235701788	0.8577269090717378	0.9300158271773749
ME1	661.3820272631159	0.41649396226865393	0.41696288206889603	0.9988753919823381	0.31785505832734384	0.5423305025680327
BAG2	631.4319131919609	0.8695494265619926	0.40643837925919474	2.1394372946445146	0.03240026922722721	0.1304307773725035
CSGALNACT1	618.2540119345277	-0.6739297404471053	0.36901050716863204	-1.8263158564726991	0.06780269812728346	0.20957197602978522
CCNYL1	655.5731327248731	0.9147176695564764	0.19881092682181747	4.600942635191696	4.2058325494480566e-06	0.00021834435324425883
HSPA4L	675.4442632810665	0.5253998893447608	0.4644120457415334	1.1313226996639316	0.2579192935378086	0.48021143600871385
PMM1	690.8683956990204	0.5944947860867582	0.2301014389892879	2.583620461906082	0.009776931803042807	0.05896079864498789
NR1D1	682.5281883155948	0.35061988243566605	0.31352461091637496	1.1183169366221952	0.26343165591592765	0.48607613556475354
LDAH	627.9907205782856	0.13867050671670206	0.23041529560966964	0.6018285650255355	0.5472882587371775	0.7371820571860835
XRCC3	636.9790512005535	-0.1518763680856572	0.23597108123076757	-0.6436228002749621	0.5198200615571635	0.7171328187394641
DHRS2	313.8893041263944	-2.2137620428855684	0.7918308456710068	-2.795751207455931	0.005177924367862182	0.03869919269159977
SRBD1	627.1610800351568	-0.07369493135228623	0.14726846261491233	-0.5004121727337427	0.6167848839073077	0.7858159004459446
ZNF518B	620.1154461554271	-0.10489543288357596	0.3567370797102058	-0.29404129497496423	0.7687263485817329	0.8807880374962676
LRRC57	634.6834610101762	-0.10771138402820506	0.11697055838432764	-0.9208418384590427	0.35713300788006563	0.580727778704698
FZD3	613.8992546065984	-0.7415925365639939	0.3893251171521399	-1.9048155484769185	0.05680405202381873	0.18638496525920448
MARCHF1	611.1695599787397	-0.6208628069463905	0.2630835844074363	-2.3599450659181502	0.018277641428901224	0.08966426410650667
AGTPBP1	625.739531520668	0.007647662049801906	0.19288733628502563	0.03964833667722547	0.9683734906166498	0.9853912583688829
MT3	197.79471431005945	-3.907830043563899	1.1760022797658518	-3.322978289074378	0.0008906184588651497	0.011245611779737444
AP4B1	660.9739079440695	-0.036526304633869924	0.1937302297459763	-0.1885421014663746	0.8504517150684516	0.9259305043012106
FDPS	643.2885673547656	-0.006631733672990967	0.1832359721645416	-0.03619231308487738	0.9711290152452745	0.9864284922532769
ZNF766	626.9211167050532	-0.5385849884259549	0.11993624537981293	-4.490594037860442	7.102480860594913e-06	0.0003210688520858915
NECTIN3	710.4982870157514	1.1798657789575573	0.4580470889169722	2.5758613197330575	0.009999074146586196	0.059887434240105945
POLA1	609.0591120237707	-0.745809083524878	0.19955039041625325	-3.7374473784248345	0.00018589797994772824	0.0036632375175333323
SLC22A12	77.23349357287277	4.188412930346645	1.5764808911374812	2.656811734219354	0.007888348195911792	0.05112852255497374
KLHDC7A	576.4183708436042	0.44787251970362746	0.7529848740492492	0.5947961707320222	0.55197972753413	0.7406846370239307
RAD52	619.7088825884429	0.10586331160341322	0.18108675303749106	0.5845999766835289	0.5588167233778887	0.7459242261870954
RAD51-AS1	621.2703724725704	0.2843204146216327	0.24733207045443778	1.149549324918657	0.2503295400670452	0.4720828227522181
AMER2	101.3736159836318	-3.802255202193895	1.6627594763876512	-2.2867138971021252	0.022212528007025917	0.10219515927204854
EPB41L4A-AS1	626.8238052009835	-0.16252343506029981	0.31121109598016655	-0.5222289216534151	0.601510951314189	0.7759954643075411
LINC00205	600.6173211042583	-0.6564050957391234	0.24024175140154858	-2.732269024471041	0.006289975750392932	0.044100752053995246
VAMP5	671.5546917238042	0.10420500857771003	0.32377344711527284	0.321845443183023	0.7475697857362569	0.8687697584670381
SNHG15	614.9682982885861	-0.39419664471831706	0.26037648789587775	-1.5139486975335223	0.1300388517024204	0.31649535951440616
TMEM62	615.3077488052678	-0.28075042427985897	0.20297126127658682	-1.3832028362738669	0.16660268032102532	0.36919903387526176
WDR47	601.2372618434682	-0.2864772767562397	0.20870102750131925	-1.3726682622797761	0.1698555000309273	0.3732739026046814
MYCBP	605.0951965339298	0.03412432305372229	0.2451853972670524	0.139177632249259	0.8893097833431172	0.9459332632952105
PECR	857.7762073939846	1.865331384338485	0.46184683410799937	4.038852811324656	5.371325568314087e-05	0.0014567585332892056
TRIAP1	665.7227527050181	0.15406591676092235	0.19107346277004278	0.8063177090496388	0.4200596820420204	0.6354947027951889
BPHL	717.5014184927632	0.739186901421129	0.36701928967435543	2.0140273882524977	0.044006658074056626	0.15874620423208102
TUBGCP5	620.0630500346014	-0.14612093694749623	0.15820256721658327	-0.9236318949707878	0.35567800187116794	0.5792783800919051
BMF	620.345632913271	-0.7835668539726087	0.3094914924248612	-2.531788023746224	0.011348257285781264	0.06545306661675476
POLE4	639.4290834025855	0.1684013710766757	0.197555025118728	0.8524276766711889	0.39397676435100437	0.6132407843100679
IGLV2-11	640.2941572616553	-1.6212750250654264	0.7886331901084078	-2.0558036935302724	0.03980144187781915	0.14917277613516414
ZNF74	608.2246647524173	-1.2551595356713119	0.22502803064926752	-5.577791940185552	2.4359075571212468e-08	4.1202673374923216e-06
SLC36A1	611.6836916958634	0.3903675351147118	0.27724670985346367	1.408015032247045	0.15912661883727386	0.35898042754127885
CMPK2	587.6134394444331	0.033621705256833265	0.4356332659272837	0.07717892063469145	0.9384812105177451	0.9707238697812859
PHTF1	628.73480530439	-0.4784932527188007	0.22084540743305608	-2.1666434375088572	0.030262052571701746	0.12474849072795496
EEFSEC	652.5373542478532	0.09293216222599236	0.20449498371877659	0.4544471484630329	0.6495070237211356	0.8071189306563522
PLLP	620.2499090869634	0.5304009397457834	0.38947278425740445	1.3618433974971633	0.17324731247378966	0.37767266263957483
TOGARAM1	620.9316745712784	0.206327452650467	0.18101300158903502	1.1398488000265579	0.2543492988192386	0.47615543884548633
FBXO33	634.7943251504465	0.2624877176057538	0.16423924671808426	1.5982033700891998	0.10999772397463632	0.284705976529301
FLT4	654.7474892286265	0.4341373503376862	0.32362593413592816	1.3414788635429367	0.17976502768831926	0.3867588039961979
RAD17	614.7623335178962	0.07879054253452832	0.17294638103170307	0.45557786213569335	0.6486935653960462	0.8067930201727735
LINC00689	115.5412329010332	-3.606857229860614	0.9094765584627311	-3.965860578041954	7.313160343223489e-05	0.0018369555899827618
PCGF2	606.1530586188478	-1.150821720400023	0.3762712709527222	-3.0584894708706627	0.0022245589640366237	0.021643813953989153
TP53I3	652.5004763261965	0.3822813515739471	0.3377268209353741	1.1319247624905064	0.2576660670441322	0.47986767973570094
APOF	29.150268477996427	-2.6203067807396643	1.0788379428305264	-2.428823344741487	0.01514791107577016	0.07912429488934117
RAB3IL1	620.3765262173162	-0.21215042107988571	0.3330788113208298	-0.6369376071645013	0.5241654852914316	0.7201478654012329
MMP16	407.54756818272284	-2.2518019032447993	0.6166870677879434	-3.6514498533624407	0.00026076402031864284	0.004612325421337714
ENPP3	669.1144210955375	-0.9770689590604369	0.6863690354508512	-1.423532980940254	0.15458170831488274	0.3527856913846382
TAF6	600.3475102089509	-0.4376002737936139	0.16382693305657928	-2.671113141344618	0.007560016002823103	0.049892539573348126
BAIAP2-DT	607.5433443098962	-0.5217676070099354	0.21802835802879775	-2.393118086689526	0.016705863381580487	0.08441016055315731
METTL15	630.0192156192533	0.1584061971245577	0.18550456361833728	0.8539207555587011	0.39314889849222445	0.6124306896180718
GALNT13	54.001395321442885	-1.2262131328512362	0.660115142267047	-1.8575746174220864	0.06322944582477022	0.2002516205118445
EVA1A	810.2241002674272	1.4733678463995608	0.6645199129691846	2.2171914154029038	0.02661001396931617	0.11457168962754348
GRAMD1B	593.2145726803395	-0.7972245589497828	0.5390319567746101	-1.4789931263447018	0.13914215191362392	0.3301514198971444
ERI1	617.7035168775029	-0.19326076772089343	0.18765509152820334	-1.0298722307347978	0.30306998793363893	0.5275545100136453
AATK	656.0667073576299	-0.07148237820034324	0.3556970785983316	-0.20096419819366637	0.8407265686243613	0.921292768484311
FAM217B	601.0363179999093	-0.858063570760135	0.22821152661697336	-3.7599484280226356	0.00016994838820441822	0.003413851973249125
SNIP1	628.1481571629287	0.37341688191103795	0.1816078261450181	2.056171751171427	0.03976596413745506	0.14911970095071933
COMMD10	617.6939342455462	0.2373978511324569	0.17699652191639723	1.3412571533162088	0.1798369758459103	0.3867946393635866
MAPKAPK5-AS1	621.932468454271	-0.055939801951694235	0.23169273518257452	-0.24143960278950272	0.8092144218432386	0.9047242269465199
MRPL4	644.2854352430408	-0.22516309321411285	0.20800503205948925	-1.082488683012805	0.27903544136077496	0.5024147415206888
C1orf226	613.8931634825262	0.4748773268556167	0.35373215611475034	1.342477121875137	0.1794413435019936	0.3861811778090128
ATP13A4	562.9777967528897	-0.5371207815842259	0.6771926337785684	-0.7931580392232325	0.42768575134719355	0.6425849814324083
LIPC	238.39267827752434	3.4784540439224356	0.7337408147843872	4.740712215858666	2.1296825312164224e-06	0.00013338363298022566
TMEM241	561.2681556364706	-1.315393513146074	0.35815652229537775	-3.6726778133646456	0.00024002202601230925	0.004321941011503499
MAGOH	628.6220441067111	0.04538281641530404	0.19405755213087703	0.2338626655699377	0.8150915980924829	0.9080298231476972
ZNF426	592.3622317254831	-0.2153669931553666	0.20249744584380475	-1.0635541216726687	0.28753073514722705	0.5115840618235195
RAVER1	585.5408241559835	-0.7238649240395314	0.23688946664324212	-3.0557075175051116	0.0022453016633919996	0.021792587979547324
ARHGEF19	593.3145292916608	-1.5310549959215098	0.3973584094929181	-3.853083159546915	0.00011663975358021478	0.0025705012733234344
NOP14	632.5851315704358	-0.026678314602868906	0.18182048795455433	-0.14672886924347656	0.8833460308600244	0.9430278124848056
RAMP2	624.0848305150997	0.20741164272973264	0.3409335413968155	0.6083638526146785	0.5429461801872584	0.7340199941638191
ZNF268	648.7645616858072	0.2400070737278138	0.19646905475610246	1.2216024250015334	0.22185801115471304	0.43900906122684713
PTP4A3	583.5073731487863	-1.1631980896928888	0.3613225346179279	-3.2192791156048033	0.0012851332748062341	0.014695585609942313
SLC66A1	648.9751377443464	0.01975270031206213	0.1782161997193279	0.11083560497401804	0.9117467105966491	0.957887066651891
DAXX	590.9032569917898	-0.5029664363088752	0.22136304737164528	-2.272133683922626	0.023078437186603455	0.10478850399624724
TM4SF18	596.821774003439	0.035462036524580694	0.40904672421501415	0.08669434180810157	0.9309144740680241	0.9669383680372229
HNF4G	667.627930034896	1.4772227553426305	0.7273413448401201	2.0309896664369393	0.042256042866356196	0.1551106639756499
ERICH1	623.0218573016579	0.3083105090246928	0.2364790474522867	1.3037540211121632	0.1923174640105001	0.4024492629364737
NBPF14	598.2887048576616	0.09656849011769392	0.2890814054883649	0.33405292863632713	0.7383396191475653	0.8636132267268809
PSMC1	627.3215695733523	0.24321886369625534	0.18335308974542808	1.3265054002304864	0.18467234758760787	0.3927159467426652
RFLNA	573.2878418256064	0.18014227600706034	0.7230408735970397	0.24914535621046507	0.8032483461751289	0.9012950205578817
LIN54	619.8487741650608	0.09546832795794444	0.13697688355670923	0.6969667105794534	0.4858236271659636	0.6912950284951941
GALNT18	599.211057803767	0.5105260693773732	0.32948585822049736	1.5494627664284177	0.12127051542827931	0.3029272953681585
GNB5	641.8170988035665	0.32542026668463664	0.24832085430471243	1.3104830345232148	0.19003247983600846	0.39962023021416015
BANP	616.4750114143944	-0.13238077606549684	0.16140119472010953	-0.8201970022282808	0.4121038106473629	0.6285059194995707
MS4A1	623.4567106694946	0.6648651561096819	0.7802776804896981	0.8520878819607092	0.3941653172553906	0.6134334764983504
RAB33B	648.7330099857286	0.4779081911407382	0.1931376580245699	2.4744433376112562	0.013344398685140044	0.07288755885371631
GTDC1	613.3400868140259	-0.24781732010210736	0.20218656555312034	-1.2256863823971453	0.22031671665459174	0.43736981364485733
KLHL28	620.5436241971072	0.07025194024770964	0.16284234334224795	0.43141076703901393	0.6661697224211027	0.81811547828779
KCTD18	613.1039506716974	0.035624396857163565	0.1113842795115435	0.3198332566623243	0.7490947355551183	0.8699385304130864
RAB28	611.8530943395828	0.10885742659167677	0.17618314925868106	0.6178651423232693	0.5366642382738191	0.7290475721659514
DPM3	684.8041495931543	-0.12715109111963238	0.2656929776985427	-0.4785639884841028	0.6322488422865189	0.7956806731210868
ZRSR2	703.3157201591874	-0.6490522902426564	0.2931467068072259	-2.2140869236149228	0.02682279998893225	0.11508414510006397
HEPACAM2	641.8050364084297	1.110562087219269	1.0749503031758045	1.033128772500695	0.30154364008095524	0.5262438653327485
BBS10	618.5359472250287	-0.26080419570503033	0.2034986424233478	-1.281601649029516	0.1999824214280299	0.41297535096346505
SLC30A8	174.96688613624093	-2.282639584808762	1.0626122911744311	-2.1481396401748	0.0317026639992978	0.12869635050462078
OLFM1	584.6653841514823	-0.2848958746079033	0.514297031726192	-0.5539520102841655	0.5796116891301101	0.7611908896249467
TWF2	649.2432645615556	-0.5613604308251392	0.22609638148014813	-2.4828368643061554	0.013034076387424744	0.07157870542086643
UPF3B	633.8368398299132	-0.24834849389575075	0.16668938664413915	-1.489887862062529	0.13625372359393792	0.32579904630949863
ASF1A	619.1277036087301	-0.1660178315617884	0.16838476800204308	-0.9859432865078035	0.3241609438645533	0.548673574353855
WBP4	633.4745342134115	0.4542768837402687	0.19658245599298163	2.3108719516480516	0.020839928738115587	0.09807577459390714
DUSP7	590.8793222614123	-0.6619625761660042	0.21704093293094234	-3.049943470232991	0.0022888444291071642	0.022123124288523893
ADAMTS15	608.340470449058	0.20069190845188886	0.5887933531078852	0.3408528771470623	0.733214341239689	0.8602794119908163
BCL2L12	609.7458534725059	-0.5087118599968761	0.28786610941246626	-1.7671821842284776	0.0771977223558581	0.22744341605089025
SMPD3	624.2479132598654	1.0794172143751648	0.4671571912794795	2.310608151870228	0.02085450857100091	0.09807577459390714
SLC49A3	587.3794625751152	-0.24413856112043772	0.39706649460668453	-0.6148556084095435	0.5386500814106134	0.730487237363819
ST3GAL6	738.324431076025	1.0295536776748373	0.4327683809412409	2.3789946840285094	0.017359926318230006	0.08649669840397294
HPS6	614.5391998972967	-0.2555892772158358	0.15368918398609985	-1.6630270952505815	0.09630701189216395	0.2625804157426222
CD27-AS1	602.7536441421767	-0.4120291758220924	0.28293582752349317	-1.4562637027220604	0.14531973546818633	0.33927768083820525
ARHGAP27	601.0234369683614	0.09011487791288415	0.3083208204811137	0.29227633012997956	0.7700753548938959	0.8817752444513375
PANK4	613.3542930106115	0.12797116584507803	0.12685753341946843	1.008778606958463	0.31308082306924345	0.5378577843273312
ZNF468	587.7226819786529	-0.33785137125799375	0.20907368306957655	-1.6159440360820638	0.10610641352915877	0.27821117535353457
RHOJ	613.1623075584743	0.19779106044822975	0.37288293948109386	0.5304374094547661	0.5958086944720167	0.7728014763444784
ITGA4	614.7398005618421	-0.45712759220092486	0.3574815214785602	-1.2787446755575613	0.20098698183499875	0.41395684717407144
TMEM38B	635.952020973486	0.7690272637241471	0.3490714372204682	2.203065566886933	0.027590127680689122	0.11722243437003387
MSRA	691.5001174020285	1.889975037055629	0.32290491029056134	5.85303901187183	4.8267084884527734e-09	1.2519344070189066e-06
CDK2	610.2251362794445	-0.4049320130370109	0.16871421705513193	-2.4001060497746223	0.016390322583835937	0.08331226276855534
STARD8	609.3371631665286	1.2230495266782084	0.3491231097392627	3.503204149366178	0.00045969699737004376	0.0070793843590580986
HOXB13	612.0891248322099	1.566516032260598	1.2786842512056593	1.2250999656745165	0.22053755812301679	0.43748118570923294
UBTD1	611.3422839925305	-0.353423169565724	0.26128531182677556	-1.352633131555566	0.17617286246902764	0.3816124042118232
SCN3A	188.86214608341822	-1.1820994955465993	0.7239136069984621	-1.6329289629571924	0.1024839378853846	0.27246988878678013
KRTCAP3	602.6343848993162	-0.18838203959579142	0.44266468290386	-0.42556374355418164	0.6704257641051581	0.8205946719204291
TGFA	622.6596277099413	0.5559691451018933	0.4509125470291405	1.232986637353348	0.21758074968149077	0.4337972595359797
HAL	49.72292440955017	-0.6004681653644355	0.4589060042900742	-1.3084774654307636	0.19071141296672678	0.4004868110795458
GBA3	859.7814807124273	3.5390474998344423	1.2274536728850305	2.8832432359880413	0.0039360338363920175	0.03211023288918992
LRRC28	670.4206668333985	1.0292073094752758	0.22795259641495214	4.515005863770749	6.331501389445659e-06	0.0002950244718413003
EXOSC5	600.412484860974	-0.8098585042366828	0.2518224770779407	-3.21598974656272	0.0012999547661138322	0.01481080385398911
PSPH	616.0733538651846	-0.824855844097366	0.2171792373079785	-3.798041904565908	0.0001458436711558984	0.0030655689640864347
COLEC12	574.8756693088006	-0.19847446461328946	0.45292875780872643	-0.4382023909753727	0.6612395755097602	0.8150656712001282
PHRF1	646.6863870732534	-0.12082665678854136	0.19616351134573062	-0.61594868464395	0.5379283883324246	0.7298328692625425
RCCD1	620.4507151616488	-0.07884839288432849	0.15985833491412343	-0.4932391728381644	0.621843602055034	0.7891350418459846
TMEM100	328.3036897257137	0.6770973730372667	0.5637488912195958	1.201062003993403	0.22972715049342263	0.4483216040640455
AC018638.5	652.8880257299863	-0.04159416080958058	0.34292050878816566	-0.12129388515305975	0.903458263200938	0.9533573075740639
GJC1	581.2296517901551	0.4049044095847816	0.4481534073474299	0.9034951044584614	0.36626318530904256	0.589043993983426
SNF8	616.064154992479	-0.34317203913245586	0.18631802752169488	-1.8418617011845346	0.06549538198011731	0.20499791679410873
C1orf131	619.8641647314819	-0.3887247381208683	0.15437625372865457	-2.518034534016646	0.011801174970651224	0.0672024810024182
DTNB	669.8706692199353	-1.219307652417396	0.33982233310537335	-3.5880739246155096	0.00033312984629559555	0.0055907677419800355
RNF215	614.1396198354082	-0.41308283028081616	0.2111506702352633	-1.9563415537377211	0.05042493220358601	0.1734195676133617
CASP9	624.4672789028764	0.17407914056931253	0.2234013919277101	0.7792213784668018	0.43584931879019206	0.6493762652887043
FANCL	621.6584464902587	-0.22954689408517606	0.23518303642968355	-0.9760350813133897	0.3290470799531354	0.5530631542076306
ABITRAM	620.7001682660804	0.06447342173055114	0.14965944599357406	0.4308008846519413	0.6666131562766575	0.8184175349282494
ATP10A	587.9867081045261	-0.8852691635577796	0.3637620041994176	-2.433649345830157	0.014947467698048951	0.07844612294557234
MAPK12	653.0005139318718	-0.7281593895132383	0.4621892409452488	-1.575457247823509	0.115150939211144	0.2932499509603143
BMP7	561.5419157837745	-2.1236867918560245	0.782476073912261	-2.7140597171718164	0.006646418386458215	0.04581126752753021
KCNQ1	580.4897208887778	0.3448231860882481	0.5031053027094224	0.6853896872707123	0.4930980499243791	0.6966861718244876
SERTAD4	542.4065534455718	-0.7971418552025861	0.5552977444695694	-1.4355215074104626	0.15113854405834531	0.34810574394785215
CCNA2	566.1967213778289	-0.8338973880428265	0.43689990046354776	-1.9086692104028113	0.05630477747010685	0.18533352348765203
MTCL1	620.9224575108528	-0.5797568240996078	0.37185187582469437	-1.5591068965668686	0.11897108162568067	0.29945568103353387
CCDC59	622.3068366412764	0.15616924493838222	0.16607997400417637	0.9403255622767323	0.3470505914731137	0.5709765787041784
SMG6	623.087211493204	-0.20071143503185976	0.21973124445814374	-0.9134405784066497	0.36101087212500127	0.5841474052625639
RWDD2B	637.7800796057625	0.270598129866326	0.2024767868264171	1.3364402611658843	0.18140541416186873	0.3885850339950555
TCF7	678.3989677373769	-0.8015853099890287	0.4110893032187319	-1.949905540506176	0.05118737865175585	0.1749298033015916
TBC1D25	596.4542268937283	-0.08622215632415482	0.13663434994562304	-0.6310430456065332	0.5280123792955866	0.7229457551230174
ZNF75D	612.1008017827164	0.10736658961620602	0.1388106401953968	0.7734752138962218	0.4392411920857744	0.6521138414803542
UTP14A	613.2042198600147	-0.5328358051398131	0.18958860213735532	-2.8104843810904736	0.004946698983769753	0.03754231921992005
DIPK2B	616.6964692926167	0.48839567871478723	0.38615643402306477	1.2647612099235819	0.20595694042917256	0.4199276528045109
MRPS22	631.255052514946	0.43336875016188603	0.21198603973420602	2.0443268373014365	0.040921269689898496	0.15200570403063052
GIMAP6	611.435947875696	0.19725753386897643	0.2771347680913326	0.7117747629700804	0.47660426284418766	0.6832453329598954
LZTR1	709.5485713186814	-0.5621587574914529	0.2869303544821392	-1.9592167531596805	0.05008740796313566	0.17273180301016294
MCM2	572.3634965839269	-1.6962576479807667	0.33224496355673233	-5.105442772772455	3.3002085456317057e-07	3.1303876448768265e-05
FGF2	620.5201099621672	0.29016260614918254	0.4612558621102986	0.6290708259438812	0.529302689062888	0.7238977441523818
WDR77	612.1114592106655	-0.1436507022001464	0.20563203520392268	-0.6985813375707234	0.4848137100519815	0.6904197279594151
HELLS	587.6246657580205	-0.7138434985808799	0.2631645056974568	-2.712537151197508	0.0066770296305952515	0.045962273831074124
MRPS31	645.5792815388204	0.3293510018285483	0.18822259956206316	1.7497952030991395	0.08015365871575521	0.23290304920087346
GDAP2	623.9566805656523	0.12540625959599214	0.20858741476749254	0.6012168075230212	0.5476955912483323	0.7375599586952777
WDFY2	620.4690560813109	0.04981011069263959	0.21675405087631328	0.22980013748883898	0.8182470778819972	0.9096644327687755
SLC15A2	444.44588148684966	-0.11208673678229296	0.4231679359359399	-0.26487530661883824	0.7911055215693275	0.8938909686847315
PIBF1	607.5876937884067	-0.03391165406881227	0.17117985395395668	-0.19810540367637944	0.8429625971005024	0.9224665221129058
KPNA5	595.9807882883863	0.01123522879501951	0.26113692600525135	0.04302428219130364	0.9656821773829299	0.9835953736169963
CMTM7	691.1965685245301	-0.907067704486106	0.38554914796540696	-2.352664269322913	0.018639454759036576	0.09089738986883261
ZNF654	620.6552080944822	0.34767452985358527	0.171350919587068	2.0290205076893244	0.042456201560712954	0.15560044951825408
RECQL	599.6884749282243	-0.576065606586051	0.2132659928165746	-2.701160175506802	0.006909805217284416	0.047071797033469115
MTCO3P12	543.159203522519	0.6067114719972554	0.3487953272111738	1.7394483947026316	0.08195592200446042	0.2364948550612366
DNAJC12	625.0818102039535	0.5744572513377907	0.5171838173362421	1.110740963041991	0.2666798647130907	0.48935405529560294
FAM118B	602.026364729307	0.3754341575866226	0.22156638574889076	1.694454491901654	0.09017895230154238	0.25184891345536486
ARMC9	610.9780496401142	-0.5787977905985369	0.3045300387634747	-1.900626266455386	0.05735098254730911	0.18762950936967188
WDR7	604.3270408834538	0.2926616047962966	0.1813285358228239	1.613985374493159	0.10653059869038468	0.27904718748107116
MAPK8IP2	581.8473453108315	-2.3789703923152525	0.5442183539106478	-4.371352739613487	1.2347911856883206e-05	0.0004900982547224197
IRF5	616.1948596304544	-0.46651667648940665	0.31388925430256753	-1.486246088691258	0.13721404083441696	0.3271856234025271
MOXD1	596.4858151644333	0.3367601815634386	0.5385621760759193	0.6252948991277967	0.5317775271689813	0.7259695938548292
RAI2	575.5639132614267	0.25313674007432974	0.3880142899166233	0.6523902512165825	0.5141494517129301	0.713049857515802
PARVB	608.8040814777629	-0.35002402679119277	0.28711763526767453	-1.2190962302433	0.22280767054512063	0.44001723743338034
ZNRD2	631.8550716067668	-0.486773071534978	0.18927637046155074	-2.5717582725618686	0.01011835124549343	0.06030494239646372
KLHDC7B	560.4830900352868	-3.066758915224069	0.6865649960828658	-4.4668151343589955	7.93926787034586e-06	0.0003509582836461578
MAP3K21	610.0670370920282	0.7543619487088397	0.4856198158327036	1.553400261097908	0.12032754057586818	0.3014868589177958
VTI1A	606.8752305477832	0.06111286185898417	0.12494592695413863	0.48911447814874054	0.6247606518895523	0.7911171531680138
SAMD12	588.6892419234659	0.011305788923821163	0.32153139686226917	0.03516231706810298	0.9719503102608716	0.9866453649445467
RFC4	581.6509855004803	-0.8944962550890926	0.19636320702049803	-4.555314962826603	5.230714304591146e-06	0.0002536669803658049
GCFC2	620.420854973954	0.4015508742124714	0.18826597282855287	2.132891399223531	0.03293363606013963	0.13163105331164507
SLC38A5	590.7098254456995	-1.520910238350326	0.5429898011558865	-2.8009922748322285	0.005094573858606525	0.038280517328129135
TFPI2	258.6092941114007	0.7319818728585353	0.6202490789006355	1.1801418136016282	0.23794381663918418	0.45707035609237673
GATA2	603.6344139400202	0.3085715559128472	0.4993286988722824	0.6179728035054785	0.5365932662468871	0.728987365932922
TIAM1	603.4965268436061	-0.6388475011544112	0.3448578002195043	-1.8524954365184159	0.06395471225976568	0.20182482896726775
CLDN15	654.5490962197638	0.15814329210657954	0.2509821577568417	0.6300977468676999	0.5286306337528797	0.7234382742540754
DHX35	598.2938767715593	0.11848418880501599	0.13853262995295387	0.8552800076433517	0.3923961526753801	0.6116667118356908
FAM210A	623.9309619340971	0.25751274691758613	0.21472999283674482	1.19923976858402	0.23043472781122454	0.4490893267595546
SENP1	590.2030936833434	-0.4349082386784374	0.11029360817678985	-3.943186245038988	8.040616358609258e-05	0.0019928478914668225
ETHE1	619.0266042673651	1.5586042276850378	0.3670984145582565	4.245739468966559	2.1787367414359608e-05	0.0007500797035407425
ADAMTSL2	705.0401909116381	1.0108721298488976	0.44726606259629254	2.260113642383197	0.023814198657295806	0.10684125490274993
GULP1	582.8928764666223	0.35665074277420356	0.4984299454546836	0.7155483855386245	0.4742702538940462	0.6811325729559079
FGD2	620.0511173191978	-0.4131785140473526	0.3677289566894897	-1.1235952636611117	0.2611847663272885	0.48376345505593654
NOB1	603.4296307605441	-0.40178555419264494	0.21277890121739526	-1.8882772299972657	0.05898874249871947	0.1910222187940248
NDUFAF4	619.6342823387096	0.3924556658183536	0.22380733119781587	1.7535424944211282	0.07950893200451851	0.2316844508489879
RBFOX2	601.5273549637757	-0.11043912489966742	0.1826402912398192	-0.6046810599675035	0.5453909351081025	0.7360081575208548
UTP15	601.7821111463602	-0.10108859347730056	0.1526939660218242	-0.6620339762663064	0.5079494472322138	0.7080170078431784
ACAT2	683.7035499095405	0.8983918330364361	0.3238811038693024	2.7738321942948834	0.00554002464336665	0.04040898016107977
TNFRSF11A	582.1506905446814	0.8147827898709432	0.5597700848319486	1.4555668692362387	0.14551239229195514	0.33948038695293387
PRR5	696.5633211293292	0.12952137856916532	0.36097213071645323	0.3588126826081914	0.7197352242715385	0.8515958497674609
ZNF384	584.1200490337609	-0.36854455585381046	0.18285455373953627	-2.015506577860658	0.043851597539998136	0.1584855638000845
PHF5A	601.5157407867854	-0.07953695713800824	0.16594333900899436	-0.47930189673776075	0.6317238730060704	0.7954512057518046
MOK	576.2965936544953	0.0039217821994812	0.2805645314899975	0.013978182411916942	0.988847387250688	0.9945700842952583
MUC16	277.13773695862693	-2.83442915912691	1.0930455541607331	-2.593148243764875	0.009510176800657579	0.057885727837797996
RND2	143.01521954473418	0.3714951604472044	0.554131727746783	0.6704094745806785	0.5025967964888494	0.7039222963787468
ASB7	605.1953475420047	0.33625032522254444	0.12777297992766568	2.6316230975664894	0.00849780764380594	0.05365199762837947
MXD3	632.8450114882028	-0.8356529266609833	0.3234077084725963	-2.5838992230817275	0.009769033431393681	0.05892586623782237
ESS2	667.1487999351715	-0.49870650953848444	0.24738408260013225	-2.0159199585390697	0.043808346227171835	0.15837792559802613
MED4	607.5202162239364	0.13266577823591352	0.13597575970402315	0.9756575622352511	0.32923418902723	0.5532779459107531
ZBTB24	578.7146782912872	-0.39188899909078967	0.16924656491085371	-2.315491598291564	0.02058604382885489	0.09738608257295309
HSPB11	597.5583114671053	-0.278096397221579	0.19327894888235084	-1.4388343833081203	0.15019745210489216	0.346824979765563
AF117829.1	631.2724649172729	-0.6936805703177172	0.3023662464632414	-2.2941733028459836	0.021780546154019743	0.10102613422319359
IFT22	619.0455085930506	-0.5820056950211996	0.23102899563903748	-2.5191889589934084	0.01176255135002567	0.0670618809854153
EPOR	715.8184530675617	0.2175594384458108	0.4293355621847786	0.5067351917896263	0.612340634599738	0.7828329382889253
RASGRF2	585.9638686552511	-0.8571885378166069	0.36882301856868654	-2.324118871818656	0.020119123857440344	0.09593955756286565
ASB3	598.0414674852507	-0.3119785784215075	0.17639893148248736	-1.7685967584927251	0.07696119210163732	0.2270843513117931
KCNMB1	550.5232520554815	2.127557154928875	0.5593448959743715	3.8036588341844046	0.000142574504781996	0.0030177910686912347
PAK1IP1	620.5010042454118	-0.34085542895427096	0.19662364477064154	-1.733542419844132	0.08299930462311349	0.23839241947319179
YEATS4	597.1670656320771	-0.5073206478729364	0.20188244191854712	-2.5129508195547956	0.011972602421091412	0.06785848915272025
FES	639.9225986994039	0.687339626855743	0.27846510728333995	2.468315091830772	0.013575076696247202	0.07371585408779142
ADRM1	616.11916334628	-0.04892243155766886	0.18806480574532689	-0.2601360279175175	0.7947588480412136	0.8962232171529977
KCP	311.8510824532485	0.531549287162488	0.5498434129777565	0.9667284805392246	0.3336797856011906	0.5575031090840687
TTLL5	594.1753979748746	-0.22515419713596097	0.17629635072976688	-1.2771347574918614	0.20155467571058794	0.4146377691320153
FANCF	591.0440598619416	-0.7803043410897134	0.16874496100430136	-4.624163805814759	3.7611256198093228e-06	0.00020092528035554059
IGLV6-57	659.9099249677903	-2.678694768591163	0.8014529023512744	-3.34229841919906	0.0008308768067968053	0.010703581652272528
HSPA14	589.1339434128099	-0.15213596657475126	0.18347548062867036	-0.8291896336963627	0.40699710988970195	0.6242319917760504
DOLPP1	612.3813027977928	0.2506906608698511	0.22048764117761152	1.1369828237579531	0.25554546610564544	0.47751660624377595
IER5L	624.9965931484891	-0.9828563880500859	0.3914775131018141	-2.5106330636019645	0.012051489321923943	0.06813998266439196
EVA1C	591.6868226775159	0.1145886304961675	0.3657655617328759	0.31328436158200507	0.7540646302165601	0.8724513741046014
FAM174A	599.1781096912039	-0.0616310841468182	0.18482820598828686	-0.33345064308379396	0.7387941406302999	0.8638821776542898
DNAL1	588.4883251161592	-0.051350446974985156	0.21417755433858138	-0.239756435419036	0.810519081478289	0.9053894140781266
ZNF429	611.2638025099087	0.06840349849087238	0.18471774275880207	0.37031363348885904	0.7111488167029292	0.8470338479113507
FOXO4	587.7546465928415	0.22479658699193986	0.19967067892065204	1.125836743817918	0.2602346282018634	0.48278460152483027
COX10	609.0581272531821	0.09614762824421143	0.21764312586435142	0.44176735590600064	0.6586575631157152	0.8127780883358592
FPGT	592.6469162857728	0.1035918792963465	0.22059093112259898	0.46961078032157494	0.6386331212469389	0.8001357570847965
DHRS4L2	653.6441347530214	1.2363973935348789	0.2680580951990585	4.612423260773888	3.980015027748915e-06	0.00020894705535923102
TMEM140	651.1535284399488	0.6072799482702725	0.3229978522967434	1.8801361803246748	0.06008952067215044	0.19333390450133536
AMMECR1	590.8955249357305	-0.2864303758972308	0.21271634430450923	-1.346536754539171	0.17812947528484158	0.3844827656621243
NUAK2	599.5482946643419	0.923835792797459	0.3829540991148776	2.412393012459514	0.015848187929648185	0.08149526962502829
E2F1	576.8803695268609	-1.8715439658472397	0.3697430706135756	-5.061741827213905	4.15443350227059e-07	3.7621151540626426e-05
TMEM131L	660.2694348590405	0.6297232746830076	0.2636790519978207	2.3882188209938353	0.01693025799072525	0.08503724270265194
THAP11	589.8787422925008	-0.143209572297038	0.15037714970798804	-0.9523359937007152	0.3409266090579707	0.5648722209841873
MEIS2	607.9302818339718	0.8358384268158013	0.441867909993888	1.8916024628884294	0.058543967508753	0.19022811633009573
TRIM21	588.849124966453	0.1341966509963369	0.24673097233791053	0.5438986833503328	0.5865111950607379	0.7668153952328773
ZFP64	579.6540511592275	-0.5418257501144904	0.15626743250010702	-3.467297961231425	0.0005257187855015781	0.007758788531595547
CELSR3	591.8294976868012	-2.6559752561207914	0.4987859000687408	-5.324880386062948	1.0101949254255614e-07	1.2452543789981523e-05
AC074117.1	648.6120586660899	-0.6900734448305496	0.22942924089250685	-3.007783324157297	0.0026316069354202034	0.024270805954821402
PDIK1L	593.3484081944925	-0.19024598146212873	0.1753816119522089	-1.0847544354534178	0.2780304311012558	0.5013257245233612
SLC6A12	752.1984702925552	1.8145549808775852	0.7366518056895145	2.463246498363146	0.013768522087342389	0.07433644740008605
TYRO3	603.2498186867717	-0.3760044414682691	0.4812663148159488	-0.7812814441668641	0.4346369812816506	0.6483932612779357
NRF1	589.2240137808593	-0.26879766144261885	0.10621675514933979	-2.530652165608823	0.011385068961381828	0.06560481871445353
HFE	609.1332200183645	-0.004553257317148627	0.32714328360167255	-0.013918235664262152	0.9888952131825506	0.9945700842952583
MOCOS	655.8622521545007	0.13041530475973956	0.5237020979923996	0.24902574432999927	0.8033408674866405	0.9013626911267962
GPRASP1	577.0028375402756	0.5714300256239954	0.4716869511196056	1.2114603218673692	0.22571903270740734	0.44351309410987094
BEND7	612.7398436961441	0.7627215646776426	0.391739325620709	1.9470130129751821	0.051533174588465756	0.1756396213562057
NFATC2	620.5418150344757	0.46181606108667617	0.32507609109242197	1.4206398862947378	0.1554214766912109	0.35389403212413245
SLC36A4	577.0872317828365	0.007785765114672814	0.27521333893257566	0.028289926443500774	0.9774309149194246	0.9891773186512196
PNMA8A	570.1391590623635	-0.6547901937041427	0.5475465787652131	-1.1958620857074436	0.23175038285940652	0.450367331979437
VSTM4	608.5008828399485	0.18086908217277803	0.3899622045417201	0.4638118260340991	0.6427825697607424	0.8030692444097467
CCNQ	586.4469411771821	-0.29647519609104067	0.19792514544505943	-1.4979157672178496	0.13415513660535483	0.3225579165226876
CCL19	402.6354448077703	0.006603419134073053	0.627672069724822	0.01052049223246155	0.9916060165180322	0.9958053242250781
MRPL22	620.7415404159002	0.18998315050832787	0.15598071853733667	1.21799125103307	0.22322729747216896	0.4403797404023006
PIP5K1B	582.5147701110305	1.2177307039260743	0.6090551282761381	1.9993768172886481	0.04556759831873316	0.1626160612364228
EML1	605.5618123823087	0.9704488872036734	0.2579123511681911	3.7627080781828064	0.00016808335864474874	0.0033834624622931576
FBXO17	615.5465889116844	0.8201054572538456	0.5313106426879394	1.5435517216535928	0.12269696842655477	0.30542714798610937
SLC4A11	543.3413194214422	0.5338848550080039	0.578026428961401	0.9236339867145681	0.35567691243770194	0.5792783800919051
KLHL15	648.0580704859091	0.8728699976294091	0.2774743130129533	3.1457686592728353	0.0016565097673744433	0.017544457346961268
AC093001.1	561.3347420616881	-5.280012098419177	1.8027762348502152	-2.9288227769753523	0.0034024835806839323	0.029115686713974857
ARHGEF5	596.5712258512187	0.4067702954771964	0.3615495568567054	1.1250748002947035	0.26055733873617126	0.4830660208385042
PPM1D	594.2317535808447	0.037121776284416	0.14122926030908803	0.26284762947262447	0.7926680228554516	0.894666822179509
WASF1	587.2803501227962	-0.8602102804904006	0.4263808265171503	-2.0174694240286164	0.04364654873252754	0.15807299446688913
RIOX2	598.8788662371988	-0.0026569736892425406	0.2817184171278886	-0.009431309874343017	0.9924750150206876	0.9962489550261472
RIPOR2	591.1200174837677	-0.28956024985316814	0.4048797667193559	-0.715175895795944	0.47450036140747553	0.6811325729559079
ELF5	502.04912461900244	-0.14874125286994985	1.043976913541009	-0.1424756150645539	0.8867043392245137	0.9444903243311893
SPINDOC	578.3808737194582	-1.0989463603880856	0.2317966267033739	-4.74099375826719	2.126724855990877e-06	0.00013338363298022566
ACVR2A	635.8163260438079	0.28242486327988864	0.22693077014144664	1.2445419504100408	0.2133001698740452	0.4286522390302737
RAD18	568.7447596894688	-0.48925849347373696	0.2279899111378958	-2.1459655430885154	0.03187572786067126	0.1291179237112483
DAPK2	605.6116159428844	0.44859588583199905	0.35444836986002876	1.2656170093521633	0.20565023340895172	0.4194856999015372
NID2	571.9926456706903	-1.0106453253781846	0.3850140928970434	-2.624956706840446	0.00866599852867865	0.05437039704696996
PRR11	385.37198820611854	-1.2429918833388167	0.3875768277077744	-3.207085136359104	0.0013408730692317107	0.015147480913702755
ELP6	611.5248110407846	-0.045852008535706264	0.14689406508247807	-0.31214337018967564	0.7549315673149916	0.8729285114619829
LYPD3	532.1980900706042	-1.954362808875499	0.6633990003153075	-2.945983952261924	0.0032192910189648596	0.027990884503871286
TPST1	633.4904461107485	0.7010390238624837	0.29353601314730693	2.388255588627475	0.016928564167712462	0.08503724270265194
CFHR5	8.367721148701607	-5.874918476874656	3.4967045059255915	-1.68013009589998	0.09293200644466312	0.2566291724400043
INCENP	585.986466231558	-1.0240363344687877	0.26722861885507293	-3.8320608730315557	0.0001270742853746442	0.0027564284134521657
SRPX2	572.4361514210995	-0.35268518824842987	0.44066754711500816	-0.8003430036030856	0.42351209394154443	0.6388525828933852
PIP4K2B	457.1291854874932	-0.7797747887701598	0.24674681563618645	-3.1602222981466617	0.0015764880777649943	0.01696921722035579
GPR161	557.8031465081651	-0.7554604344463604	0.4132810172367275	-1.8279582244002086	0.06755582158926118	0.20899439580078494
SPEF2	566.3529925299417	0.05478812053790727	0.37575285476317344	0.14580892691404485	0.8840722285661602	0.9432024662089837
MCAT	605.9347504770649	-0.05589764045078494	0.1852340583727471	-0.3017676173692742	0.7628292182972457	0.8777288205268938
LRRC26	586.4749434368154	-1.35548899136362	0.9578451386770975	-1.4151441988166458	0.1570262214040577	0.3560703182599953
SETMAR	590.9677745965539	-0.08159807225907291	0.23400696795798562	-0.34869932708039403	0.7273150495068217	0.8566985062847232
VLDLR	586.2565035243821	-0.03238180140571496	0.39930922686409254	-0.08109454835296435	0.9353667611941546	0.969135139472538
NOTUM	49.64578552312493	0.8828191451081063	0.6573008915104676	1.3430974406247969	0.17924042421359276	0.3858971724509312
PNPLA4	590.3492945736966	0.30006277000326215	0.3640325702916574	0.8242745141261848	0.40978359629333094	0.6265539911196102
AVPI1	643.7028539626662	1.5151323402081436	0.3085878617926776	4.909889622379489	9.112767100351946e-07	6.96703412573902e-05
SLC6A19	549.9053633946905	6.412864718484462	1.4402720145935237	4.452537196797727	8.486153344161218e-06	0.000368725998255154
SLC11A1	567.2342510317047	-1.2715577333597055	0.3821139896713653	-3.327692174927436	0.0008756856814158916	0.011117711768320996
PPP1R3E	597.3934175658866	0.08504821222952633	0.2304193621089244	0.36910184739302476	0.7120518120045545	0.8474743995581869
RPA3	598.8507208434385	-0.007963596098452897	0.1790835842432672	-0.04446859901818329	0.9645308815598699	0.9828697982746428
SLIRP	626.4934941875489	0.01979106599271984	0.21561261956867786	0.09178992413482508	0.9268649496407592	0.9649634487671719
PTPRH	659.9421091944336	2.1181088622289157	0.7863591101338802	2.693564346025445	0.007069249856857494	0.04781365116450702
ZNF101	564.6713824599966	-0.24981078171234655	0.22219041179696888	-1.1243094591346108	0.2608817669062077	0.4834932718857614
CDKN1C	564.0329900073409	1.290098630966806	0.4285296720948658	3.010523459577871	0.0026079780074895315	0.02411647078835825
RUNX3	616.1971499873032	-1.1700579401093951	0.44788400169803805	-2.6124128918948184	0.008990560015593535	0.05593015792715391
RBMXL1	593.144525448749	0.2914834744071057	0.17221147665841097	1.6925902969015008	0.09053347928898631	0.2524367849440925
PDE2A	639.8253422304938	1.7326172639101582	0.40891669904946254	4.23709099662027	2.264343836776693e-05	0.0007698769045040757
NPHP4	571.2274026148825	-0.2151453910784347	0.2449707276036663	-0.8782493858879111	0.37980839651752596	0.6013238967609716
COPZ2	623.661923795953	0.2161580291708868	0.37592590466532483	0.5750016864715017	0.565290156417555	0.7507688621612807
TMEM50B	576.0698617328233	0.254655395114984	0.15577012839616386	1.6348153380687291	0.10208776443204115	0.2717813460074753
ZAP70	641.5045186901525	-0.9243489405326267	0.5111921873571916	-1.8082219630769611	0.07057196165292992	0.21476287449399512
MED27	585.5933764318734	-0.4453652854845394	0.23525702226562972	-1.893100920837447	0.058344449749677466	0.1897924195414409
TMEM200A	552.8089343065934	0.38365832230192926	0.5647554364072193	0.679335332728503	0.49692541388711786	0.7002488266408591
WASH3P	542.073425460917	-0.03646690281713534	0.28287723956772576	-0.12891423457349074	0.8974255130968272	0.9507170311513072
XYLT1	570.4751196239077	-0.1982133430481802	0.4055109929987148	-0.48879893879673053	0.6249840493940586	0.7911827574260111
TTC9C	594.4725321414845	-0.4610535867998252	0.11032202810055286	-4.179161630165089	2.925856933779573e-05	0.0009332640727429854
KIAA0586	592.2573055067096	-0.04092653241079696	0.14612495233544073	-0.28007901290429205	0.7794168858645315	0.8872277033880926
KCNS3	532.3855146233313	-1.0610087285940892	0.46207504494236484	-2.29618270929656	0.02166543675352391	0.10070095300371862
LINC01128	610.0793027199468	0.41032700790529825	0.18749215263295615	2.188502303392796	0.028633033663624085	0.12010336500907347
ZNF197	586.3447671757756	-0.026478671698261635	0.1651355174421589	-0.1603451038783112	0.872609230729496	0.9370105625715677
CTBP1-DT	573.9105978094566	-0.5233105657708719	0.15816018364552276	-3.3087377221548007	0.0009371758578759936	0.011598432045593124
MOSMO	596.8173929234043	0.22564733777963566	0.21069033441411103	1.070990458139037	0.28417372005235786	0.508286462377677
MED9	582.9254608676065	0.10218854724792553	0.18629241551154	0.5485384199207799	0.5833222560723673	0.7641032891821945
LYRM4	588.7437147588063	-0.2798860518177337	0.18540749038898668	-1.5095725163558928	0.13115253863670262	0.31823710857892934
MRPL48	596.9311627354383	-0.06620122171305004	0.1678140526328071	-0.3944915260339044	0.6932181822831296	0.8356867491343162
MPP6	630.4546415108067	-0.1728538191283626	0.4504098875828719	-0.38377003679023103	0.7011488978617464	0.8400577375280405
PRADC1	630.002775094441	0.5149553468290468	0.2418705661579602	2.1290533817692436	0.0332498441093447	0.13255358537546585
SLC5A1	592.2901052922828	0.0923248699566213	0.7352396914584312	0.12557111786699718	0.9000714265521537	0.951664411780932
PCDH17	566.7170223149986	-2.0060984297196476	0.47509304440750666	-4.2225379919452894	2.4156666387278248e-05	0.0008114667933359183
MTERF2	601.1729897708128	0.21744972644206198	0.2519027344861518	0.8632289239957265	0.38801161384097294	0.6080159589235653
TTC27	581.9241031019415	-0.1833305924851438	0.14173731470725393	-1.2934532650332564	0.195854337950371	0.4071781944327009
FAM117A	599.3932660448748	0.4485558510924401	0.2431660804915824	1.8446481112235866	0.06508874354684041	0.20416020871288965
TIMM8B	627.7504575651307	-0.08780116218051498	0.23010221857090604	-0.3815746007397101	0.7027769269049561	0.8407524481916759
NUDT15	594.8396247921473	0.30590106681536716	0.2497890517677909	1.2246376078153303	0.22071179157145182	0.4376387012296177
C1orf109	564.5660239135082	-0.535233298094365	0.17561626925388676	-3.047743243654627	0.0023056683718860153	0.022216670930480194
SLC25A26	619.2639990012314	0.22936988285349882	0.205090107445883	1.1183858924742263	0.2634022169202703	0.48605386664883965
FDXR	627.0771964933897	-0.4935486354897205	0.28442659448482094	-1.73524081453663	0.08269816002758952	0.2378762247010701
RASL11A	591.4917486736264	0.868568890804862	0.4631952059240507	1.8751681358016465	0.0607695963050489	0.19491687801557522
AJM1	586.5695514449488	-0.4045864352148528	0.34344558987114776	-1.1780219258795652	0.2387878652575388	0.45817818208155076
MMP3	521.1261119599994	-3.3216504956953288	0.9484298894376153	-3.5022625633033853	0.0004613247565537343	0.007092472379214968
SPATA6	557.0412186044398	-0.18396476030600334	0.3499277732334313	-0.5257220900362296	0.5990813132934316	0.7745457334277505
AL109918.1	392.3584833980708	-0.3400835005414667	0.30738111881205143	-1.1063903399655826	0.26855760484603264	0.49148325041214425
ARHGEF4	580.5688950433603	-1.0865654514819398	0.6372727447750016	-1.7050241994353101	0.08818991122916721	0.24838264646368494
DCP1B	573.0919192246545	-0.062270383547573686	0.2140540328332308	-0.2909096489487234	0.7711204215256097	0.8822077843452807
ZNF700	577.8063994963788	0.4201877794227271	0.20082309202787546	2.0923280046121517	0.03640918422166029	0.14073791862004398
IFT74	581.8427678409444	0.5362384605659204	0.24668616489437525	2.173767875452294	0.029722572247097637	0.12317787568398786
APBA3	594.0310321571595	-0.3008425310509855	0.16526992782867528	-1.8203101738076009	0.06871178292432613	0.21126174154362087
MYRF	630.0274810759802	0.33723143866204564	0.504438302250792	0.6685286132264873	0.5037962235631284	0.7047908173054424
RNF125	669.6276891310218	1.5138346307005532	0.3114594831017923	4.8604544502046725	1.1711658957838752e-06	8.490042511871606e-05
CMSS1	575.9424268540249	-0.4474615336478251	0.20082158440268089	-2.22815458297844	0.025870208494085202	0.11245393162217991
BLNK	618.4322443533449	0.7622069571103941	0.39045441121152724	1.952102307527706	0.050926059339348545	0.17448889153384559
FAM189A2	552.7759959091655	0.07373646185046953	0.554397324013616	0.13300291804557585	0.8941910727383193	0.9489889692644684
STXBP4	567.764860974003	-0.4088643628834174	0.339876084873998	-1.2029806776048844	0.2289837979172643	0.44745505744786046
SASH3	577.5823558961124	-0.5123220705869022	0.3914980093458891	-1.3086198610380797	0.1906631498327781	0.4004155102537374
CDKN2A	508.82101804540815	-3.413184024263687	0.5374155071240716	-6.351108181691703	2.1376930260403492e-10	9.969487709110175e-08
XRCC1	580.6136187544255	-0.4534466029468153	0.2059582984442794	-2.2016427906617815	0.027690550788450986	0.11754201944211704
N4BP3	541.3447412707018	-1.2510246709519621	0.4715229188842212	-2.65315771694046	0.007974260111300611	0.0514177510644103
ARRDC1-AS1	599.2344632722226	-0.14265866001763558	0.16459440064432249	-0.8667285123867089	0.3860907792269368	0.6062013330237709
GLIPR1	559.0533090929928	-0.1426952307930263	0.27539510475766366	-0.5181473030124926	0.6043554986333569	0.7776249071346087
KLKB1	952.625068131713	4.21504846189799	0.6922538256208303	6.088877093770961	1.1370536478818614e-09	3.928029033954352e-07
ROR2	538.773100708937	-0.18431797962385185	0.5637761055637015	-0.326934713629905	0.7437172648493127	0.8668544976325205
MIEF2	557.6804570278877	-0.16601908356040304	0.22717978071351455	-0.7307828321648117	0.46491181141700033	0.6738403764151302
ZBTB34	574.1515555035195	-0.068181755059843	0.14226514322995187	-0.47925833069057994	0.6317548619981181	0.7954512057518046
TGFB2	529.6270138621832	-2.04432935309922	0.5480355588554824	-3.730285964233047	0.00019126256428401075	0.003734758599996643
NKAP	590.8796294561039	-0.02154240039421504	0.16766901293358846	-0.12848170343048243	0.8977677767606245	0.9508451717741164
ANKRD49	582.5896793591387	0.05468609804763061	0.1783085868764603	0.3066935754783332	0.7590766203066404	0.8756855815448337
POLR1C	592.4554216710694	-0.392917140370575	0.194129570170574	-2.023994283948263	0.04297073988388668	0.1568493664793787
ZNF841	583.4679024564914	-0.251994718866194	0.20418199906087733	-1.2341671647120136	0.21714062008368296	0.4333211261718454
ZNF789	590.8229681768208	-0.04852770789203059	0.19598189918317105	-0.2476132137421274	0.8044336859732707	0.9020463012304264
NDUFAF5	589.1333337149069	0.17512987152562545	0.14521587095600977	1.2059967713768527	0.22781873532170027	0.4459594132743485
THAP6	584.1378369910559	0.08941542946073672	0.122805139219113	0.7281082048300824	0.4665473516739955	0.6749174375506252
CTTNBP2	579.672197407925	-1.0824907027971202	0.545800388494043	-1.983308780310505	0.04733294924263603	0.16674689483915917
IQCN	618.8140572865522	0.5811361973388119	0.5277675119931473	1.1011215812510218	0.27084374548722867	0.49397196590707154
NEXN	577.7349950047613	1.635720989894961	0.416407096180084	3.9281775092217908	8.559202736481961e-05	0.0020880872796184675
ACKR1	574.9140910719058	1.2679632920729456	0.5738291614658618	2.2096529371806404	0.027129258343532386	0.11596866895336438
TBC1D10C	616.5780751532898	-0.8000255197398672	0.47745785876421104	-1.6755939923379788	0.09381774636187652	0.2580449310666018
LYVE1	691.7450241342314	2.4788258633045555	0.4978077063464799	4.979484712073267	6.375378854495482e-07	5.277983760547118e-05
HUS1	603.8440896125263	0.42880057531863913	0.14205261570634276	3.0186038686191745	0.00253942334760926	0.023741444741998765
KATNAL1	578.6383303014671	0.09848630238039432	0.25295829331454456	0.38933810427764914	0.6970260524149825	0.8376326340064577
C3AR1	571.9640982928843	-0.8088967637383461	0.32029920877599327	-2.5254410300590586	0.011555317270574569	0.06624480390600647
TMEM120B	607.1739885614371	-0.11047126356097836	0.19748764999257779	-0.5593831490988436	0.5759002591548353	0.7583454612550872
DIO1	800.87290817734	2.5387905406317635	0.8494589487389548	2.9887148100572345	0.002801534920288078	0.02536975732669935
TDP1	571.332975518972	-0.4910671294154886	0.17351001072997624	-2.830194795963147	0.004651967131666201	0.03602594243190894
SAMD5	603.6273231383955	1.3221313728266353	0.5651266512578682	2.3395310942844647	0.01930796425695139	0.09319026619374221
SHQ1	579.0420842354017	-0.10253590789705008	0.15476570961126473	-0.6625234243075957	0.5076358277493066	0.7078266759059745
DONSON	571.8967629205728	-0.4300908328289909	0.17269488259916857	-2.490466575244434	0.01275754949654988	0.07061381696346247
FAM120C	566.3625951532817	-0.5707648556715557	0.2693661062397066	-2.1189186109541076	0.034097345825122694	0.13488717168849604
AKR1D1	13.057622181053231	-2.621093426011874	0.9175095125369169	-2.8567479575928774	0.004280055547306272	0.0340604164431958
ZMYM5	578.2132149710711	0.1293963816646888	0.12390636224622886	1.044307808888377	0.2963430011574808	0.5205782988145677
CEP57L1	588.3985167560352	0.01375113864749733	0.15706842783942032	0.08754871260031885	0.9302353669868191	0.9664666408875793
SLC49A4	566.1049568227863	0.16981169950806813	0.23184467894314092	0.7324373381444472	0.46390167599956433	0.6728756516334828
NUTM2B-AS1	563.2872440705917	-0.00983143442798106	0.20223065986043864	-0.048614954996269256	0.9612261516939357	0.9814159671368549
ZMYM1	557.5947861019858	-0.14389285334442067	0.1895487021918733	-0.7591339412008378	0.4477724373719455	0.6585813038742541
CYRIA	567.0085076866204	-0.3252228141611168	0.34271818387660685	-0.9489511483820504	0.342645458625618	0.566795059308468
RBM48	577.085346775419	-0.14703183762234154	0.18358689729895972	-0.8008841577779346	0.42319871228125616	0.6386631762910375
PRRG1	584.1049580870749	0.437157651700492	0.3382543499457229	1.2923932885730496	0.19622097975360453	0.40759078431188195
NGRN	581.8489270982899	-0.22228638930378986	0.1496700022128376	-1.485176628698705	0.13749704134573518	0.32746992546279957
OGG1	586.7183926454403	0.3244324532935014	0.15529676299401554	2.0891127866329295	0.036697571602338455	0.14156726121838875
OTC	27.21097009494389	0.548997625466893	1.241433657688943	0.44222872649426054	0.6583237006579201	0.8126400621413497
SLC8A1	564.2554170980785	0.832789058263417	0.34740205279014735	2.397190953752003	0.01652131128280292	0.08371954587384849
KYNU	503.51799767303424	1.6000160651882054	0.47952169509025894	3.33669171086626	0.0008478193426865533	0.010832730980390472
OLR1	532.3237047122276	-2.302725549448014	0.4920740303040358	-4.679632347241	2.8738979665739052e-06	0.00016684516944505658
CRACDL	570.6837685714337	-0.34857227371126887	0.38032112326292766	-0.9165209408321245	0.35939372922791224	0.5826171908496286
ZNF423	579.4262393837682	-0.9512445626999387	0.4837965533726226	-1.9662078120827067	0.049274610448938175	0.17096120887565877
SLC12A8	584.7077493743515	-0.7192092002761992	0.3178728088307269	-2.262569116628001	0.023662263708602877	0.10633008882192481
HACL1	644.9484863187835	0.9357141993816297	0.27227079502590407	3.4367042535450967	0.0005888381827987289	0.008402279465106594
PCSK5	585.4872461157253	1.3615472825487773	0.3412889917841034	3.989426308276831	6.623329157467477e-05	0.0017034374676861666
POU2AF1	598.0038319421869	-0.4293363062132954	0.6311916454171989	-0.6801996023402954	0.49637808411410944	0.699730556658993
A4GALT	564.5579360183059	-0.06926543249567972	0.3732618459552885	-0.18556794177130215	0.8527835956178441	0.9270605743866907
SNHG12	561.8668394082061	-0.3414444853589213	0.21848631012802494	-1.562772903981249	0.11810601959465844	0.29805579367764545
KRBA1	567.3983646394988	-0.8557958644441935	0.35453200242119803	-2.4138747943760355	0.015783885198149137	0.08129296440541306
POP7	587.0400003390918	-0.32782378169838056	0.21419672064471187	-1.5304799285052635	0.12589797795554958	0.31039717947043555
CCDC71	561.9106371608798	-0.2082961295017031	0.1612741256211979	-1.2915657034219543	0.19650758767694376	0.40803467782548536
ASPM	531.543294849717	-1.3694275933575075	0.48171369051496027	-2.8428247324537645	0.004471565285414058	0.035107558871059534
TBC1D7	587.6216712907565	-0.2846721308220414	0.2001189120652747	-1.422514883196982	0.15487683400786678	0.3531373400606543
CNEP1R1	579.8551935452084	-0.035850858536169074	0.1610526034455831	-0.22260340888113905	0.8238441831147719	0.9125488057920018
KRBA2	547.1609626190861	-0.18335704348996093	0.358952727859754	-0.5108111159461647	0.6094833247187577	0.7808607680028256
ARHGAP6	575.8013223331268	0.8777620423275683	0.44911286643509085	1.954435305527879	0.05064975879961214	0.1738142691600131
RFC3	553.5047857741397	-0.6236974371095999	0.25045732388529807	-2.4902343738018797	0.012765888062038861	0.07061381696346247
KLHL17	577.3293436560372	-0.7275781167244914	0.23226973617387908	-3.1324705866106473	0.001733417949676997	0.018118976865095903
MRPS2	591.0281773133365	0.01494385251083546	0.16472476856368887	0.09072013056165015	0.927714974713708	0.9651740192756908
TRNAU1AP	572.4558299581377	-0.22347925634307494	0.15197405574240433	-1.4705092606192713	0.14142387943132387	0.33344480908723495
TMEM72	423.23950559545324	3.7615915738844303	1.0799721374993896	3.483045018729992	0.0004957449920377158	0.00744399095182036
HSPB7	626.0235171162337	3.625641903739307	0.6067530415515338	5.975482042031705	2.2941081148940713e-09	6.61791064649133e-07
FOXC2	363.47371364818036	-0.24463924096937775	0.551494170660772	-0.4435935209909174	0.6573364908407242	0.8121641135082489
ARNTL	582.370517069707	0.33147722610366087	0.2532720437084197	1.3087793711858506	0.1906090966273013	0.40036208841203613
TNFAIP8L1	646.8277641471306	0.7487377116162481	0.3493529081111894	2.143213049704872	0.03209599489953119	0.12969000285401694
SPRYD4	681.5856318008487	1.3404908015818773	0.2888772127812562	4.640348017331933	3.4782290886085915e-06	0.00019009337179188594
TMEM218	570.4919121311226	0.09166595161257712	0.14579113168969174	0.6287484742740249	0.5295137375835406	0.7240802133148919
ADAMTS13	742.0722948459937	0.6436399722001471	0.44500854721620714	1.446354179546657	0.14807788662414217	0.3434326915471816
INHA	158.8992365387085	-1.9957815504693905	0.6269113246663045	-3.183514911828583	0.0014549861878628621	0.016079551148806718
HSF2	558.9798714721165	-0.3845001544925109	0.1829624848407961	-2.101524554758216	0.035594944829688994	0.13887595709570089
PNPO	680.5262650604667	0.4449430935076027	0.3335537713972738	1.3339471223596522	0.18222118665869436	0.38970599549706403
DDX52	573.4210183480714	-0.19401524078307225	0.2008721771650955	-0.9658641805012766	0.33411214808563383	0.5579236216346724
BTN2A2	563.7037659948364	-0.5811024711901503	0.26846418684325435	-2.1645437256382842	0.030422644566503433	0.12518918239116164
KIAA1841	548.2758827915874	-0.7702925296254332	0.23216630753750406	-3.3178480452035464	0.0009071382036028581	0.011357289133429609
TXNDC9	563.668251900989	-0.0037633926427626642	0.20073057026259872	-0.01874847781202105	0.9850417553377128	0.9927046891111387
AC241952.1	564.7173124385877	-0.01929659543386747	0.3302631644413523	-0.05842793720731194	0.9534077621051603	0.9774453159993765
SNX24	570.8465937176347	-0.11909416896198124	0.2563638193904421	-0.46455139124215034	0.6422527489780977	0.8027403070765378
GPR162	588.9329663573586	-1.7326041078976677	0.5551574989047521	-3.1209235420864396	0.0018028483582538176	0.018661326823829424
DCAF4	544.5206506466021	-0.47455633979790746	0.24416885556715354	-1.9435580295267865	0.05194877119670579	0.1766687549375573
TMEM116	574.6710785007951	-0.06429150318254542	0.3077635800080036	-0.2088989970186644	0.8345270871517967	0.9181170835937498
MFSD9	604.5116109828854	0.5383315726482233	0.26578097919301413	2.0254706498664783	0.04281905927783641	0.1564589862512952
SOX2-OT	34.44538973717819	-0.7956614847085711	0.6095457598044999	-1.3053351153878328	0.19177876180649422	0.4016130304497322
TIMM29	569.9481724030405	-0.4665476630584408	0.1308115779547667	-3.5665624584069175	0.0003616946338637844	0.005915218728682884
SCAPER	579.0713524260078	0.14950375563738055	0.22529472014623658	0.6635919188001349	0.5069515309072083	0.7072954596053801
MIR9-3HG	88.8944743585543	-1.1956720326746348	0.5888871214644531	-2.030392564369926	0.04231665187599739	0.15521097821394142
CDKN2C	557.7108452374249	-0.43456002450466974	0.3554474569457479	-1.2225717641609033	0.2214914831998489	0.4386252429510384
EBF1	488.7076044026697	0.27027376460887226	0.35486323895182426	0.7616279595688531	0.4462820826570848	0.6574636852116746
PLK1	530.27106193133	-0.992081730267987	0.39779706614947247	-2.4939392838438175	0.01263341524056164	0.07014052088519758
CLEC14A	577.9732903520525	0.3583661324818705	0.2977644465268575	1.2035222359884623	0.2287742918923359	0.44709891295790916
CC2D2A	556.9113536922042	0.2795903504874303	0.3238195315992013	0.863414103240337	0.3879098280135259	0.6079245481643507
LCLAT1	594.3344986118616	-0.05619348137076306	0.19343853475149447	-0.29049786508646475	0.7714353838130485	0.8823759541123729
SLC4A8	556.6664380468525	-1.1084820238208597	0.5029977998464171	-2.2037512373996826	0.027541843613238966	0.11712399209508402
JAML	604.3864532818158	0.08107671034496855	0.4192782374856066	0.19337209303106703	0.8466675694788832	0.9241836343367374
RGS19	564.8989676643631	-1.116706443388702	0.287670565760789	-3.8818933054043967	0.00010364635318597663	0.0023850152484847943
GRK5	598.4298661674242	0.4964946291120671	0.2388102072300888	2.0790343715656365	0.03761419138048117	0.1440033251072136
PAXIP1-AS1	575.030891890666	-0.28144764686228263	0.20236576240243145	-1.3907868777851178	0.1642900634384532	0.3660177358955314
ZNF524	599.5291993018019	-0.2109754837362088	0.22447559844092554	-0.9398593219107978	0.3472897252316026	0.5712356625576478
ZBTB8OS	578.3850713929708	0.12293377793833192	0.13514019238512964	0.9096759133506985	0.36299345053424725	0.5857042286269927
SH2D3C	595.6321176299979	-0.010170918862444922	0.3029893712375443	-0.033568566517374304	0.9732211884199112	0.9870930049851258
UXT	597.7675436975898	-0.046498227353446345	0.17312866718068576	-0.268576129595675	0.7882558833830923	0.8921281398166028
NAGPA	579.6955301155122	0.012375879521140385	0.15258923116755593	0.0811058514840449	0.9353577722104008	0.969135139472538
SH2D4A	610.0303105868117	0.40431678078590055	0.4504919596443679	0.8975005483007523	0.3694518809617572	0.5921619591823515
GRIK3	517.620646479678	-1.7008814073915601	0.9184236735297896	-1.8519572789914491	0.06403195776696573	0.20195471621226724
IFT43	595.4914444998102	0.22136423894904275	0.20392758304247807	1.0855041561637722	0.277698423916941	0.5010533619632199
FBXW8	565.3047352209746	-0.5081268570865698	0.13917412819310065	-3.6510151971748392	0.00026120578170740023	0.004617220583535359
CRISPLD1	334.62365717423165	-0.7235348307977283	0.5197916959069047	-1.3919707384615747	0.1639312590558325	0.365391468129704
MBD5	565.73743060474	-0.008973273092705165	0.1767115934936485	-0.05077919855341969	0.9595014666387353	0.980454646490107
WDR81	587.9465982337134	0.105234882534	0.23850469901806917	0.44122771151786566	0.6590481533372219	0.81308079126503
SLC9A2	566.8072366160807	1.44497629403026	0.8023479961127682	1.8009346331403708	0.0717131834478455	0.21712597914278434
CPT2	662.688039254417	0.8591710093010301	0.3651500971813858	2.3529255939763387	0.018626360810466532	0.09084936869417369
STX8	581.62185829755	0.33103432033624575	0.14650097207304913	2.2596049408544783	0.023845780682612172	0.1069143783145095
HMBOX1	577.7817742253795	0.07080182738961453	0.2388580972853072	0.29641794937788674	0.7669109193096537	0.8798204806741311
RIPOR3	589.5408818579411	1.4569521476616685	0.4820655594397664	3.0223112170777533	0.0025085249719712433	0.023578617993180832
GNPNAT1	637.3680061350062	0.6847541893281935	0.34118378575142966	2.0069951091611165	0.0447501837525089	0.1605178364008081
USP35	582.2426754574429	-0.1622043834958291	0.23880962930702507	-0.6792204483818841	0.4969981927349707	0.7002871961886273
CD40	582.2673328016588	0.07496215279920164	0.3692207885794641	0.2030279851998859	0.8391131586846393	0.9203916531755533
CTNND1	574.6707791510689	0.6743877844281014	0.2058164331047916	3.2766469336524566	0.001050476384379343	0.012648205760629423
RAMP3	626.0118363362843	-0.06350717242046709	0.4784169137068771	-0.13274441308606727	0.8943955170898105	0.9490967141412497
AMH	804.2919269558719	-3.4373233905610956	0.6757464605119577	-5.086705726814931	3.643364761255642e-07	3.3982877583151786e-05
TRMT6	561.0401725673298	-0.15228239723615322	0.15379279779582808	-0.990178990295241	0.3220866397709109	0.5465842897731595
BABAM1	572.3920770790074	-0.35973528245071074	0.19007958597151278	-1.8925508523815084	0.058417624944663744	0.18998628326378206
GORAB	564.4902583304163	-0.10545930323477917	0.14889354801995652	-0.7082865888899648	0.47876730368570963	0.6850865094213002
SMG8	563.9641008915718	-0.9593727803583693	0.27080694555884977	-3.542644662892833	0.0003961360833286907	0.006319657858439807
DYRK3	549.0567391415259	-0.4631538436883552	0.3115329668219762	-1.486692880092597	0.1370959440239928	0.3270712512302299
LINC00641	558.1663307948348	0.3512721233591372	0.3201964811484384	1.0970517917599867	0.272618752359607	0.49577032095447604
SMCO4	600.8166341096186	0.39688165444814716	0.3746094926093977	1.0594543445325142	0.2893929112170033	0.5136582484924903
MT1F	747.2882006203123	2.2729840923123863	0.5029861372911937	4.518979597635488	6.213838169028809e-06	0.0002912489441302582
E2F6	563.5041005663746	-0.23479185492283522	0.1332931750297235	-1.7614694441067833	0.07815898031415204	0.22920190601033352
JAZF1	585.1801473353947	0.24485467030566527	0.3332725506814049	0.7346979815920588	0.4625234498447258	0.6717203288699874
CHI3L2	504.5804493498046	-2.3410392803330256	0.6324215963895395	-3.7017067312341823	0.0002141540647393442	0.0040110167600644776
PSTPIP2	570.617754303595	-0.19946188955718008	0.33006727290389437	-0.6043067760167103	0.5456397021618019	0.736166352260923
RBM20	171.50061019059754	-0.5085953687837067	0.5863486917529748	-0.867394053976972	0.38572613865316663	0.605893612428029
TRMT5	566.7775522335078	-0.039136521885216345	0.1469708712837947	-0.2662876088530858	0.7900177154016585	0.8932735895391432
STON1	542.1138731455236	0.7116783482798799	0.3493880848619444	2.0369279294715765	0.04165726480644259	0.15390197832240252
HAUS2	562.7795023572073	-0.18404822819440383	0.12788580528874569	-1.4391607245139708	0.150104990345251	0.34669132127184066
MECR	575.1189339499697	-0.01204200415210917	0.1524767960618196	-0.07897597839888311	0.9370517298318011	0.9699780802798224
CDKAL1	569.6433779091274	-0.3426696669218891	0.14494935263762898	-2.36406483151779	0.018075649095311872	0.08901668655139332
CCDC68	592.8390657278799	2.0359916594703353	0.578285525698547	3.5207377134520788	0.0004303480646673594	0.006734899074676762
SDCCAG8	554.1755590221843	-0.45341057764951864	0.15512940841138265	-2.922789316949716	0.003469111621987244	0.029532303439746596
NPTXR	527.8433204300944	-1.1489333240949176	0.5297733906070162	-2.168725995804481	0.030103492556396345	0.12431462938504759
ZNF462	546.6581784067931	-0.17642901201895678	0.3769589950948885	-0.4680323704029026	0.6397614411234162	0.8009804814763196
HACD4	537.3773320610309	-0.19039875664000647	0.3498339253063541	-0.5442546959197048	0.5862662179063038	0.7666916534773189
RAB6B	538.6754224623187	-0.9363502210408194	0.5186185253173982	-1.8054700619646522	0.07100115622791847	0.21572094806620948
MTMR10	564.0925143645594	0.7230328690760004	0.37648383582779266	1.9204884785723513	0.05479622708130405	0.1823196226146314
ALDH1L2	551.8311221190158	-1.9812885751022207	0.41917038013421415	-4.726690312583232	2.2820890434537296e-06	0.0001406551004711944
ZNF469	535.5631755194735	-2.969928889830945	0.5227306585773623	-5.681566292502826	1.3346676235278391e-08	2.6868107511910788e-06
CENPU	548.2037287162042	-1.0218448569450662	0.32591092758609597	-3.1353500924731197	0.001716491310395854	0.017975621200410474
ACSM5	856.88203066096	3.7774725041078128	0.7297455978585856	5.176423832076112	2.2617932812584408e-07	2.377793363429917e-05
MDM1	552.6343734066671	0.1316591852877461	0.2104151503828628	0.6257115281299108	0.5315041704376278	0.7257026299007369
RFX3	549.6965691669745	-0.08415683667260558	0.27571396439681095	-0.3052324058257928	0.7601891530176292	0.8764209500943225
ALG1	553.2012437769478	-0.37033653101919783	0.22653680867706183	-1.6347742037239028	0.10209639038193165	0.2717813460074753
MTARC1	680.0018841389132	1.8330184306947463	0.3604549583572344	5.085291208223873	3.670624352203042e-07	3.412339223366961e-05
GAREM1	590.0791919463956	1.1253656121519005	0.38271158537496075	2.940505736321847	0.0032767693422844184	0.02830937300898174
FRRS1	686.408655359567	1.2709445612151302	0.411344736505391	3.0897309444446326	0.00200337887683671	0.02004955212147526
CCN5	548.6155705192358	-0.05377690154003837	0.6760340595155572	-0.07954762157778654	0.9365970550486968	0.9695841211384623
TBX15	694.6989122970773	2.112414136561865	0.6883120550194041	3.068977393549085	0.0021479284414333936	0.02105195574367398
PLXNA4	478.92757289210704	-0.515567530487054	0.454725188359782	-1.1338002461370869	0.25687834774105267	0.4788787426042729
SHISA2	312.7386063843109	-1.784940855212461	0.6339431553925982	-2.8156165738662406	0.0048683731071745605	0.0371595243548714
DGKE	577.0230521652195	0.27558185440016464	0.26833743126741333	1.0269974378845856	0.30442167052797986	0.5287930464159124
MSANTD4	561.2318904678262	-0.3624725184827554	0.26204610393430183	-1.3832394874057419	0.16659144567310558	0.36919903387526176
GANC	577.4149548851196	0.4063660270230762	0.1486070800490708	2.7344997754406593	0.0062475137989136086	0.043922157708878154
RILPL2	566.7016969283	0.13144957622590175	0.207283971313255	0.6341521507577179	0.5259815311790479	0.721471333600594
GINS1	527.7117606855466	-1.4184013326361515	0.34143043082193136	-4.154290902605282	3.262978425250726e-05	0.0010111258282986247
MIR4435-2HG	558.3458268071038	-1.3483009752380144	0.30743352270532237	-4.385666739831662	1.1563104208559678e-05	0.00046824715190147163
SHC3	245.7830802691038	-1.2198434058452277	0.49948214838118427	-2.44221622293955	0.014597400832375762	0.0771124164794296
MIR99AHG	551.8021422246508	0.1861279744074556	0.5227288544344101	0.35606983013946125	0.7217882705382406	0.852881186867153
ZCCHC17	555.1080869088973	-0.3244685191303931	0.1641137850904538	-1.9770948488669453	0.04803090993830117	0.16820479498032842
ZNF8	534.9222349985051	-0.6333760713310717	0.20855573928136986	-3.0369630369009495	0.002389747582008313	0.022754709147254536
ONECUT2	738.4986264659974	-0.007098486094533269	0.9626353878871312	-0.0073740132389207005	0.9941164420063523	0.9969432016670197
PBDC1	576.716220620257	0.13173469819888745	0.1867974476642509	0.7052275062969111	0.4806686662245474	0.6868588815389278
DENND2A	540.8372272028372	0.5687246696007425	0.42768690264152337	1.32976873055529	0.1835944815449656	0.39141644057837927
CDK5RAP3	561.1350596909601	-0.17246098660372522	0.18232521209357314	-0.9458976332643158	0.3442008007607713	0.5684481923044603
SLC6A20	342.53102171394295	-1.3773341599183906	0.6664470750703042	-2.066681978869956	0.03876413036485436	0.14685863740446178
KLHL3	437.64928100036855	0.5566319186720897	0.28061792606542224	1.9835935874685304	0.047301164649793365	0.1667372249836957
DIPK1A	580.4027140363773	0.5050185668325532	0.3282914996395118	1.5383236160153422	0.12396950825066623	0.30741889222528734
UNC5C	360.0350934909105	0.9781728146544922	0.42095029337542605	2.323725223733495	0.020140225674619275	0.0959739231620371
MEAK7	518.4502780045357	-0.5121406023873352	0.32583828490783784	-1.571763129468326	0.11600549532918529	0.2945644429449344
FAM76A	625.3595468443722	0.24108390591264356	0.2518521706382047	0.9572437088857567	0.33844426022255747	0.5622719996169093
MAGI2	555.4025659930963	-0.42697882179007335	0.4361125217585534	-0.9790565518925027	0.32755203783624587	0.5515029841866426
CEP85	528.1387112928081	-0.48560743345410756	0.2092622625009965	-2.320568590104941	0.02031013905391509	0.09654295766921105
TEK	571.532021493082	1.4277246876145069	0.3550773762057071	4.020883287104675	5.798032792010511e-05	0.00154433534465528
CLCA2	156.13707494961062	-2.290252987658492	0.8859254951294817	-2.5851530408025587	0.00973357823916569	0.05874830877754702
APOL4	541.1873056214386	-1.01208302510612	0.446052887577657	-2.268975391241959	0.023269822413193884	0.10512256885319003
ABTB2	598.6035991020267	1.028988152222697	0.36317808380315525	2.833288125338573	0.00460718385176222	0.03584048333055614
AC110079.1	563.7112948484985	0.4261059706112768	0.30904348090509476	1.3787897074008533	0.167959601053004	0.3708257500919329
DUSP12	544.5333041810683	-0.5473905412796356	0.14001417922461826	-3.9095364791696015	9.247339067670551e-05	0.002200331988023447
ENKD1	612.0788386666951	-0.15076734018893992	0.2882590847004393	-0.5230271939065453	0.6009553292662171	0.7756068457878921
GABPB1	558.2711656302876	-0.23732268396327308	0.12580158796578217	-1.8864840086742343	0.059229761335847064	0.1914259214978493
NSUN6	640.4505924387263	0.990724133588344	0.2823713788994151	3.5085855282140854	0.00045049635896779173	0.006979949676986018
PIGZ	563.8311044813959	1.0516762907999544	0.4097310274473901	2.5667479891670903	0.010265719036087799	0.06092372217769009
NCBP2AS2	550.5221292395281	-0.1306694397786653	0.21116823025092768	-0.6187930808691865	0.5360526809531188	0.7285713094244302
C3orf38	564.5602851164505	-0.10873396627090741	0.14206113981011198	-0.7654026035286511	0.4440318431229634	0.6557020969057344
MEGF11	181.18760539158453	-3.98971225377788	0.8264778768734989	-4.827367271911317	1.3834983529133198e-06	9.637641423351747e-05
FBXL14	548.452164288582	-0.1807273026448904	0.22041513731493392	-0.8199405215380616	0.4122500150468815	0.6286235655616081
HEYL	546.1510472325692	-0.29487520029908504	0.3183697399851187	-0.9262036031215409	0.3543401804116151	0.5783762207474373
ARMC7	550.467348577485	0.42295650121553974	0.1898888779573202	2.227389543639329	0.025921250646901435	0.11259367208966096
AC069544.2	531.3949106506709	-0.3774889102602383	0.18354607528301226	-2.0566438681850476	0.03972049521804918	0.14905868587313992
UNC80	41.49479056899756	-0.7371474601105078	0.8396669794507755	-0.8779045480538896	0.3799955208595448	0.6014500064874587
MALSU1	603.8204211119219	0.11982875495566103	0.1933787465329217	0.6196583497621381	0.5354827423151223	0.7282358880005326
TLR3	598.0132542081965	0.33716350277364004	0.41150111818399787	0.8193501496705081	0.41258666781141295	0.6287215831273156
HIF3A	567.3334538234998	0.7549608155098959	0.7375682010133607	1.0235810254192617	0.3060332112341385	0.5305384620998491
B3GNT5	549.5748927010363	1.0135694976599405	0.4938267399510678	2.0524799806514586	0.0401230386690881	0.14999637515543396
CENPV	582.9236794596907	0.7012146599599735	0.3820805105358697	1.8352536719983874	0.06646811195601779	0.20695568140127849
PTAFR	552.5784602134161	-1.208734844897934	0.3871499130132043	-3.1221364238217157	0.001795437184170452	0.018605169690757994
ACOT13	614.4230979917137	0.7271826923298349	0.23545513414081373	3.0884129793277046	0.002012286172877854	0.020109925603381467
NOP9	549.6067843565299	-0.04672190650833101	0.2047288651557708	-0.22821357639423243	0.8194802074695569	0.9103817359620906
LIAS	573.1501226939188	0.5307361894621831	0.20115508375841554	2.6384428349799496	0.008328774122560938	0.05296587309951769
ZNF521	517.0274258001491	-1.034784541115961	0.4540661798182687	-2.278928903117413	0.022671291963175178	0.10359750796764074
KIN	568.9494061962373	0.14292942932788802	0.13987555359881373	1.021832805308019	0.30686003982379073	0.5315762148339328
GLI4	625.0931914940924	-0.6465018513677641	0.30023059864281554	-2.15335097185383	0.03129110566626891	0.127532717746344
ECEL1	67.98294730067286	-1.2737883664077736	0.6220999050831021	-2.047562386683883	0.04060289805092088	0.15116422209431454
BTBD19	568.0730599236542	0.1841568599559581	0.31360330439814926	0.5872286974443146	0.557050121288227	0.7444183816747298
DBP	556.8752960895647	-0.3346797488610649	0.2735834551422649	-1.2233186713978357	0.2212093576588735	0.438222431697821
ZKSCAN5	542.8455873006437	-0.43980024976694065	0.14549193497216067	-3.0228496847684014	0.0025040659031912997	0.023552528438016453
METTL7B	814.7299801149993	2.1032495350955007	0.8134896237846138	2.585465719046927	0.009724754276383975	0.05873474512449307
SMYD3	532.2221900772988	-0.9583040471395078	0.2263852739582988	-4.2330670647598385	2.30525724503739e-05	0.0007809407776106083
RNF150	541.0479367836665	1.6730861559910086	0.4916297194461074	3.4031428325284816	0.0006661544618268399	0.009227888193484472
KIAA1958	549.388558519716	-0.20407684177745225	0.30191742088865275	-0.6759359601601653	0.49908130517381133	0.7016982903629722
ZNF398	546.5784622669258	-0.40342422405977574	0.14003717242053407	-2.8808366884778693	0.00396621088541826	0.03227739423732086
C12orf65	581.0403379914216	-0.34017253258801644	0.2029024067629912	-1.6765327627945266	0.0936338843602466	0.25782949735961624
SHISA4	536.2828943500696	-1.295427256841801	0.38284599839061645	-3.3836771503096164	0.000715220508232359	0.009649614397954613
CSPG5	36.36293079895783	-1.1444999097266138	0.4247118707154367	-2.6947678853399553	0.007043768032718794	0.04770056076755501
IL15RA	596.5537553517252	0.4953994497116855	0.35542961735226664	1.3938046395854924	0.163376606739411	0.3646198923099536
TPRKB	550.2001696828471	-0.05432015346656556	0.14069460861654123	-0.38608553661507705	0.6994333211007557	0.8389668464414015
MPZL3	560.9629705098572	0.25291468823463287	0.34425417650472173	0.7346742770197413	0.4625378897380711	0.6717203288699874
CYP2U1	559.3881427895188	-0.1260647834483307	0.352637002118531	-0.35749164917740783	0.7207237767284462	0.8521462074162346
USP45	563.8648573418882	0.24308954802068622	0.15817197194942273	1.536868669111724	0.12432547328414037	0.3078105993131141
GAREM2	267.7021916198187	-0.6187313685925334	0.3998016482932422	-1.5475958421729992	0.1217196330960629	0.30372380714232494
GIPC2	605.6940017880543	1.7666738780952056	0.6440040934407021	2.743264982457562	0.0060831575152957345	0.043137078964268945
SCAI	550.0361635619106	-0.0594164701380113	0.1832080708940259	-0.32431142278868225	0.7457022725143716	0.8676269400205553
CCDC40	559.1303005439372	-0.48831728900788945	0.38208703351697393	-1.2780263295331018	0.20124014274528823	0.4143026179104143
GPN3	576.5409107185841	0.13694484229205797	0.1730464336129097	0.7913762764876856	0.4287244494954995	0.6434218464021348
IYD	693.9196398792897	1.7778615483806584	0.9849737139223969	1.8049837505823334	0.07107722483829469	0.21587787967276265
ZNF500	538.1075506943897	-0.4264944636903062	0.1760740858175724	-2.4222443734973607	0.015424973785454092	0.08006336792145731
SH3RF2	572.7211295588789	1.0765284971667461	0.6344624103459106	1.6967569388071706	0.08974262292936001	0.251168041089153
BUD31	541.3419261485814	-0.19182689613801268	0.13560351848471738	-1.4146159206011437	0.15718113831822278	0.35626657190509003
TRIM35	583.8474057018061	0.377349769945315	0.1889207190814338	1.9973974891693027	0.0457820203670832	0.16315238078345926
MRPL39	575.3337216220588	0.42247658452484144	0.18523186550803375	2.280798626986338	0.02256036567608121	0.10332937496234995
TLCD3A	545.6579144605383	-0.9808531725019146	0.3030417815815286	-3.236692865858273	0.0012092348218251709	0.014057668792817586
MCPH1	556.6810748694525	0.07090265505403126	0.15387714883375386	0.460774426816507	0.6449604510236506	0.8044612347572342
ADAMTS5	547.1957356618495	0.5241026241173874	0.4791338813526441	1.0938542326370073	0.2740189141944751	0.49725014636769144
IL18BP	562.743448148341	-0.38988435053121057	0.2868371392952415	-1.359253378028926	0.17406631207659617	0.3786026851556405
EYA2	667.818078711546	-1.16052329471333	0.5651847721289436	-2.0533520221039563	0.04003844887222376	0.14978621556003227
GPR35	643.497384066347	-0.13036158361600672	0.5754507303545902	-0.22653821906817026	0.8207828372231094	0.9111777097189974
ROBO4	577.4470342718054	0.7744140607185388	0.28977690958854335	2.6724491672512336	0.007529978203056807	0.04976958967272174
NOX4	528.4103998394122	0.7027190893360113	0.5886985642734688	1.1936823562721932	0.23260224477071811	0.4513019007886725
SPRYD7	582.6923889247048	0.32096023809173163	0.2017561802293039	1.590832249733057	0.1116473330349725	0.28711659525637356
GMEB1	545.889582686764	-0.13415086497495632	0.12712213861138022	-1.0552911274177295	0.2912921977401267	0.5153596811489615
CACHD1	555.930924802781	-0.3456791124365887	0.42867373087222976	-0.8063921055606312	0.42001679740825515	0.6354669032203586
SMIM20	579.9549683682097	0.39076174267130537	0.21579030715382094	1.8108401059587917	0.07016560609442977	0.2139451530564299
TMEM170B	595.6769285445775	0.2389741639667715	0.40838808694896367	0.5851643855532842	0.5584371894513045	0.7457021920890672
FAM220A	529.734398305978	-0.7705870389181295	0.15282180117976024	-5.042389456015561	4.597543603174163e-07	4.0840782572704584e-05
CYP4F11	605.1491556924822	2.4660763966947625	0.6502995681139313	3.7922159534061235	0.00014930898555018648	0.0030985650057767183
FA2H	554.8653716881767	0.6309596728060797	0.6700743351250183	0.9416263834196232	0.3463839570922741	0.5703157332954406
FASTKD5	564.497170942846	0.09308076031403809	0.18705755968596666	0.497604910864349	0.6187625417226266	0.7870015739072348
AC018638.4	546.1169906819127	0.20857395352136496	0.35932167546980603	0.5804658270299408	0.561600525177548	0.7477500899787946
CLUAP1	535.9259195410323	-0.1734317524310115	0.2082333977026032	-0.8328719328621095	0.4049169604823881	0.6226513374852
TMEM63C	505.91046295471443	-1.1472530724535994	0.6343020543065723	-1.808685727350816	0.07049984158031353	0.21465822573271215
SNHG6	547.5286459632227	-0.39516852683689796	0.25889950028632513	-1.5263394730382585	0.1269253429771893	0.31212100775004054
MTCO2P12	605.0233830327201	0.30810241486223855	0.3682490646424923	0.8366685606149576	0.40277889589344884	0.6207496157329929
KBTBD6	552.9083892186553	-0.5942176118930044	0.25364609139355454	-2.342703601811166	0.019144585220244432	0.09268231550741862
L2HGDH	595.0236869759693	0.6357081849312838	0.29066566543124034	2.187076977214106	0.02873690502010823	0.12043074378802883
C17orf80	534.9070984553355	-0.36009443739410596	0.17246388498625856	-2.0879411212544428	0.036803146204986335	0.1418372827225994
FRG1	552.0723233672398	0.17473690922446333	0.1581155801836387	1.1051213866560166	0.269106994708574	0.4920853414748436
TRIM52	539.4464165253277	-0.23555921699382076	0.20662729257046927	-1.1400198592520607	0.25427802754543494	0.47614726901528054
CEP83	535.5805376858087	-0.14296958744126462	0.17712703947834718	-0.807158454532527	0.4195751980218637	0.6353723214409982
OTUD6B	538.6012288174265	-0.2038514935918016	0.19648372875540954	-1.0374980914860576	0.29950378470405226	0.5239298895432014
ERBB4	495.7952210416545	-0.4841520298121924	0.8729030634168053	-0.5546458136108213	0.5791369461700147	0.7608978408507073
RINT1	542.1486896745865	-0.20732382470138724	0.1984314206576114	-1.0448134877747988	0.296109179885088	0.5203948669479043
CMC1	567.9944520755886	0.3216436878862	0.21052189442290714	1.5278396043694427	0.12655236645292894	0.31136800475563686
PRKCE	576.8955893628188	0.5914787397110646	0.2610718420967971	2.2655784513588526	0.023477205675517657	0.10577027358111979
PPP1R16B	555.5123738398128	0.8187289549187946	0.36072174783884203	2.2696966840063504	0.023225992750457034	0.10502742875618758
SLC45A3	568.1239091825813	1.0380234083373199	0.40100802309077527	2.58853526255345	0.009638507796075066	0.058365490296506825
CICP14	551.6827184475928	-0.03453575178354025	0.31147514650847463	-0.11087803367515425	0.91171306476829	0.957887066651891
ATG4A	564.945545962904	0.5117454786369967	0.17395433278219663	2.9418380700970466	0.0032627048895310425	0.02822164087136248
GPR17	109.54095683376069	0.3121016582156694	0.681261097525632	0.45812341163943643	0.6468637799393102	0.8055067549402243
HOXD9	535.8725046721773	1.1093914107859097	0.5924593066107027	1.8725191728904282	0.06113481189961552	0.1957704217554261
CWC27	545.4623146541115	-0.14056345348352275	0.1634598600892728	-0.8599264272388019	0.38982959977760756	0.6094371557675615
NARS2	570.3080582063852	-0.06631865410549113	0.21219948185558876	-0.3125297645666446	0.7546379462251767	0.8727801696091342
CYP2R1	544.8514940182376	0.05542854101353542	0.20009623997020576	0.2770094081817265	0.7817728820460597	0.8884726045510268
PCDH7	536.0512230809599	0.07682112942356407	0.5009051638240887	0.15336461863775605	0.8781107450003749	0.9403409902535457
SLC25A45	599.8346549070392	0.38111521498614775	0.31886665275745957	1.1952181631110748	0.2320018039253431	0.4506556221803728
GPAT3	598.9167443450061	2.414435428225221	0.5265840896136882	4.585089971093687	4.5379098606808484e-06	0.00023045334613715335
MYNN	546.031889541309	0.17389101285554412	0.13548999843759843	1.2834232405400148	0.1993438359719859	0.41208918573936976
TOR2A	553.1213613050942	-0.1470150577337815	0.18251587786218307	-0.8054918807929243	0.42053588978716827	0.6359864222832418
BAIAP3	554.3020895102293	0.11186491325355231	0.4508260296486371	0.24813321746469946	0.8040313352953007	0.9017035318918323
CSTF2	536.319820252776	-0.48190940956215805	0.2195458307643383	-2.195028745863283	0.028161535778417172	0.11880615871990574
SFMBT1	562.5019493964923	0.02009698266855697	0.19945108153346205	0.10076146248013844	0.9197398195774819	0.961955581648243
UNC5CL	594.0597549550696	0.9377122745887136	0.4665246007570904	2.009995342296988	0.044431681825263164	0.15974397029866552
TRNT1	547.5259591213369	0.06767090905647731	0.16844604450129422	0.40173640916784714	0.6878780261741544	0.8315995389443182
XXYLT1	522.0928695952446	-0.796011173883018	0.20958926442736325	-3.7979577630460617	0.00014589317561274385	0.0030655689640864347
C6orf136	569.0070801487278	0.5250844645644829	0.21316867006793927	2.4632346976557695	0.013768975293121726	0.07433644740008605
ANG	297.8812161288586	2.6039923399572835	0.5215724287384428	4.992580505560291	5.957786688496735e-07	4.9913409316621444e-05
FANCC	613.4643108834307	1.086106652982026	0.2542006095886086	4.272635910432126	1.9317573731522115e-05	0.0006885915263126775
GFOD1	581.2010533746811	0.43651922426974127	0.34948474230034915	1.2490365713722464	0.2116516979971017	0.4268138990821259
SHB	597.450798403619	0.21393353743120155	0.2683830080429547	0.7971202759489211	0.42538118168299266	0.6405670124773167
PLCL1	509.1118255048417	1.4530685184765966	0.4828286375949389	3.009491163810429	0.0026168569059170166	0.024150689294647084
HJV	7.768284497842353	-1.0676014576692712	0.9111534120292085	-1.1717032977922355	0.24131619855883657	0.4611578552306563
ZNF226	546.1113752443972	0.10276057998882855	0.18122918529987328	0.5670200405017238	0.5707005660485261	0.754766199034401
NEIL2	544.0279347281661	-0.18523673785132708	0.22924582753795072	-0.808026649124778	0.41907524124635465	0.6349721677605877
AP4E1	543.093472218093	0.015055622994296611	0.16097078815681953	0.09353015641340624	0.9254823933385953	0.9643212932563981
RASSF8-AS1	562.1302458211916	0.5785345761477506	0.44358407735251976	1.304227553884863	0.1921560078278619	0.402192341314925
FAM160A1	520.7467944701017	0.14138359267082734	0.417638659275365	0.33853090352348775	0.734963142715439	0.8611397144068091
TMEM185A	528.0323629263952	-0.5032190462402946	0.18985918811336092	-2.650485611156375	0.008037615090170104	0.05164375326134095
ARL2	545.7979119365214	0.019285015022477887	0.23912219174359067	0.08064920650759633	0.9357209324918753	0.9693226393079986
DCTN6	563.7470761924861	0.3701039518368087	0.18056212317410567	2.049731944500557	0.0403905959373038	0.15061053860396822
THUMPD2	539.1657609802254	-0.30460921894791804	0.13116519538900798	-2.3223326740337793	0.02021502949184263	0.09621652581063796
RITA1	570.0620349586802	0.1860363214967159	0.25470111479941965	0.730410315020497	0.4651394151331699	0.6739957078481881
TMEM39B	555.8650474470106	-0.20109986558972856	0.1746737170815893	-1.1512886366057906	0.24961351046888625	0.4713560625981162
WARS2	536.8153932587262	0.0401835116619455	0.224345819059951	0.17911415434582903	0.8578480681721679	0.9300749600369485
TPPP3	626.0808851451118	0.34990746786234206	0.4136585459315797	0.8458847793760261	0.39761702424619616	0.6164300893701734
ARHGAP9	560.5345957439669	-0.6002586284641706	0.4137515218410194	-1.4507708051278538	0.146843691724595	0.34136866788066506
GPR183	530.8341876150912	-0.26918082090223233	0.39013443328581004	-0.6899694001247825	0.49021343069070533	0.6948559960279275
DUOX2	585.6372075345267	-0.7270097058736326	0.8525238486894032	-0.8527734526034371	0.39378494850905976	0.6131231612421635
TCFL5	537.2819694043677	-0.3971878108738533	0.2298230515594465	-1.728233126219351	0.0839464369615056	0.23969715442847622
DENND6B	676.471502708937	-0.7815280469963485	0.3938055404980504	-1.9845532036139992	0.047194203198997496	0.1665936916758355
PTTG1	512.5862000732064	-1.0649169639121996	0.42972675304816427	-2.4781258238135395	0.013207456026761082	0.07233725475451724
JRKL	534.2965882685809	-0.5515258617557404	0.2638107225670694	-2.090611997833122	0.03656285936397597	0.14115644739552644
UBE2E1	529.4799804136716	-0.09464515383423283	0.19152766185699974	-0.4941591878508794	0.6211937601122154	0.7888112087248144
CYYR1	546.6911403573567	0.6587271144451774	0.3434208557523853	1.9181336934298931	0.05509406114931103	0.18288606919101075
PREX2	551.4544145616732	-0.04570723940420937	0.40837035818380096	-0.11192594782708806	0.9108821224784276	0.957517823176861
SCFD2	526.4326157702674	-0.32692593540975856	0.19911193000219413	-1.6419203781820406	0.10060650605978572	0.26978162458695965
MOGAT2	712.4591206452194	3.1733241297205654	0.8181220536895296	3.878790597820524	0.00010497707016447756	0.0024038202760576196
CHAF1A	539.0160474047544	-0.861781976835421	0.24973828323466993	-3.450740373776158	0.000559051083138492	0.008108010073602623
NAT14	546.3935118086082	-0.8579951153887572	0.33455183275346784	-2.564610417247411	0.010329170842918648	0.06121448872394652
URB2	520.4949343579326	-0.8124954299752286	0.22741605695892686	-3.572726749553888	0.0003532833479268871	0.0058321974287257545
ZNF720	537.0751088056617	-0.24022028756178995	0.1562691472240995	-1.5372214658425143	0.12423908544265867	0.3077201294825785
NPR1	585.5167092267804	2.044781138663285	0.3639798427285109	5.61784170061436	1.9335752213244593e-08	3.559559331782962e-06
TMEM44	565.1482655341122	0.0402698543562112	0.2259601507556096	0.17821662014983178	0.8585528576714065	0.9304785647531391
SMIM24	522.4366506696598	3.182006169373108	0.9010754952462333	3.531342474809587	0.00041345604652531207	0.006525283188872692
NUDT22	547.3154848139761	0.04787540665945523	0.20666281303730835	0.2316595131743048	0.8168024797648976	0.9087287001327902
ELAPOR2	546.4839251027086	-0.3165169159949856	0.40933002010832736	-0.7732560536635472	0.43937085842933543	0.6521567996125184
CDKL5	528.4956248794706	-0.2453862921424939	0.2619757389013248	-0.9366756371089789	0.3489254319161743	0.573023655954388
PMF1	557.4338083831918	-0.04524989891103526	0.19129848549184889	-0.23654081105081895	0.8130130429559692	0.9067250286167369
CAPN6	528.8534689768242	-0.4800374882462592	0.7262586803378912	-0.6609731508102901	0.5086295322080581	0.7085414233208484
ACSM3	667.1424604879746	2.0370796305080527	0.5494865785299543	3.7072418328357855	0.00020952883872785795	0.003969557187056818
CNNM2	550.6814828529134	0.9401993181733603	0.2517780900188628	3.734238027236294	0.00018828436080219047	0.003689476879528637
FAM83G	569.5997179582135	0.730297790429761	0.4525464619144577	1.6137520716443143	0.1065812142946466	0.27904718748107116
F11	850.174775647598	3.371474682091806	1.477203918493958	2.282335322755641	0.022469550635533037	0.10298820079991572
NSUN3	537.3056047636366	0.17814009801328615	0.13434035775203518	1.3260356083173184	0.18482790296420304	0.39293833617568225
RABIF	531.6630724459684	-0.5986995595508097	0.17411538280128488	-3.4385219152870365	0.0005848991922905401	0.008372521502439691
COL4A3	243.57441423385583	1.0954578865354165	0.5533844237405823	1.9795603915460935	0.047752947354218415	0.16765658379745793
LMO2	577.8219291369713	0.30890143187193153	0.2952527015343217	1.046227283498787	0.2954561090590263	0.5199341771736383
LINC00662	549.9522825956108	-0.5273736924035167	0.23668466435988217	-2.228170100626537	0.025869174082343325	0.11245393162217991
SULT1C4	385.54245586094953	0.18610957867881106	0.4947612786676682	0.37616035591948804	0.7067976860554293	0.8440068643026083
ARL4D	628.1539429515448	0.9194516569016888	0.48849834918857615	1.8822001311344265	0.05980884787252093	0.19265237494749402
LAMA2	522.6188553655435	-0.06339064788554272	0.37265080236650266	-0.17010736991033742	0.8649256976400278	0.9334548490490618
NUP42	534.1648918170711	-0.2689929956300297	0.18932514725561309	-1.4207990831078288	0.15537517733870393	0.3538371863357352
KRBOX4	541.1262415636348	0.051897911863560825	0.16529013530653422	0.3139806968353859	0.7535356996454516	0.8722660835260158
SYNRG	526.5353942662744	-0.1889062007070302	0.18903228392490543	-0.999333006959143	0.31763340108946425	0.5422072466674032
AMDHD2	543.7407951461712	-0.4681173018193855	0.19267846251884688	-2.4295258312723798	0.015118587542218198	0.07903013573815611
PUDP	528.3330895614538	0.08246715347347025	0.2234363287300297	0.3690856985620831	0.7120638484744669	0.8474743995581869
LINS1	532.7265591746562	0.26979506558016497	0.14010520164956888	1.9256605922096766	0.05414676754670839	0.18101969527980816
METTL22	552.8345484007419	-0.20069682770797462	0.15206949824539084	-1.3197704340690006	0.18691167571517697	0.39535584774828647
ATP6V0A4	144.98520844547653	2.032172913840711	0.9655949700893526	2.104581089162738	0.035327789192509444	0.138257649955916
CDCA5	503.82501844996057	-1.5531592697674779	0.4103937159806196	-3.7845590935920286	0.0001539813183780324	0.003165837803713522
ENTPD2	563.0200976843219	-1.0345254668637116	0.5124430296677854	-2.018810691081875	0.04350689943808452	0.15783872164870752
SCNN1D	563.6658639359043	-0.2997296883462176	0.41220479272318883	-0.7271378053760221	0.46714154147887255	0.6754627229052197
RNF43	563.4058092378658	-0.9794413723747976	0.5843258905194483	-1.6761902703029354	0.09370092938629282	0.25789170504037645
IL16	538.9333971638945	-0.1898443365458734	0.36585009931194573	-0.5189129014941192	0.6038214805229962	0.7774055704423705
GRIA3	78.44357542288898	1.6095225805857747	0.47055352437810544	3.4204877813059786	0.0006250894368524714	0.008763904699546838
DTNBP1	530.7858375894464	-0.2145471937516625	0.15675655727499505	-1.3686648742564973	0.1711040549551186	0.3750059290807042
FAM171A2	529.6586369565642	-2.6776185330909597	0.5482934758824741	-4.883549870407182	1.0419278178421298e-06	7.692671292574797e-05
CHCHD5	579.5127716063175	-0.10225493901303716	0.2046702428454731	-0.49960823611393307	0.6173509574251128	0.78621493221689
ANKRD10-IT1	512.0625432538894	-0.12599425047681231	0.24748896559635555	-0.5090903756990274	0.6106888775573743	0.7818120615064255
IFT80	527.6555148019565	0.019987691161411317	0.24003324270107648	0.08327051260271826	0.9336364463777349	0.9682027588682423
C22orf46	579.4526792535412	-0.2694414557246124	0.22677789768617926	-1.1881292598340956	0.23478248823599857	0.45351950751206077
TTC28-AS1	558.5113618598134	-0.07843640943446961	0.19496060407371388	-0.402319277820934	0.6874490689050687	0.8313683052165975
GID4	529.7118141378457	-0.11879378153637334	0.1796564743620457	-0.6612273894286648	0.5084664988010622	0.7083848428902825
DNAL4	529.3449664035011	-0.6238861189919657	0.21132751553560825	-2.952223790691573	0.00315494185894998	0.02764304535321148
WASF3	537.3784498818313	-0.34333109187088406	0.5238364845864041	-0.6554165316338393	0.5121996106040635	0.7114067456645071
GTF2IP12	570.4413675433067	0.20067543654584857	0.323588548635947	0.6201561748454155	0.535154971407823	0.7282000782889371
MFAP3	524.6642419820255	-0.23633665790898598	0.24995975460150704	-0.9454988395462325	0.34440426298460847	0.5685682454742539
RTL5	501.6807150426948	-0.3314164977288902	0.47646861891961934	-0.6955683639362626	0.48669918412827884	0.6919427177257137
C6orf141	524.1909411716877	-0.4320595584528028	0.6477974671851793	-0.6669670388342138	0.504793187730239	0.7055705301133449
IPP	527.874385293143	-0.06873290938576608	0.13949656136055974	-0.4927211733062771	0.6222096148354412	0.7894205142745553
DUSP9	110.79763976733425	0.8059665306658206	1.0261854259090895	0.7854004844707487	0.43221879680755637	0.6462842696657235
VASH1	513.1124319163616	-1.223007443992808	0.25462610235140987	-4.803150316085558	1.5618854153040507e-06	0.00010659677485619011
TMEM86A	501.47260728483286	-0.7427083217238876	0.42789579647910037	-1.7357224067990198	0.08261292961855439	0.23770436982893461
NDUFAF7	546.9583026011815	0.056579918964857964	0.15328847128275813	0.3691074644517123	0.7120476253679766	0.8474743995581869
ZNF688	567.5129211909428	-0.25161494612894797	0.21898632036685223	-1.148998465782864	0.25055661328980594	0.47234944029558
ZFYVE28	549.9482556142151	0.6657094640803782	0.21379549913719426	3.1137674402265465	0.0018471502098070974	0.01897430196811496
HAUS3	532.4848742994624	-0.2611458221757576	0.13786393172265818	-1.8942287436071854	0.058194654428515076	0.1895254679025499
HMCN1	516.4057625484396	-0.2505283400071279	0.4094346604656877	-0.6118884505825154	0.540611563448496	0.7320164161379118
CCDC78	692.0098587198285	-2.671867554438592	0.5226558452817528	-5.112097336246655	3.1860158046763193e-07	3.0426994623362722e-05
RAC3	514.85676469566	-1.3665016999694333	0.39554661058204865	-3.454717253065624	0.0005508701975502293	0.008024180045731659
NXT2	518.7338797457144	-0.5200090455071127	0.21354772154937363	-2.435095264581801	0.014887869518501802	0.07823330795619106
ETNPPL	247.737983863814	2.5576593326551413	1.066461867627022	2.398266089294101	0.016472893853284657	0.0836419585003577
DYNC2H1	510.32283141788974	0.08582643670294061	0.312543470499825	0.2746063981617836	0.7836186502321063	0.8898225562158918
GSDME	511.91406431820934	-0.5768079052904781	0.3846929286537363	-1.499398253326526	0.13377034646146904	0.3220618842763786
TTC7B	565.009640453912	0.804965555220819	0.24939391034961986	3.227687292333463	0.0012479531530053905	0.014382300299586837
DNAJC24	537.6654994824924	-0.04213343291952397	0.1704955956551067	-0.2471232922916973	0.8048128080231842	0.9022906364078986
DLL4	550.9206515644719	-0.12763967010021007	0.3107383000967865	-0.41076259366950846	0.681246624295641	0.8273681442077646
SMYD4	537.7112655307541	-0.020514118406648716	0.16016552359916505	-0.12808073763732045	0.8980850796246631	0.9508451717741164
MYL5	585.3200936729478	-0.2677877617991203	0.3015879227400879	-0.8879260129720215	0.3745805510076574	0.5962574842673158
DTWD2	521.3702784015943	0.42000515905193814	0.24219398831634353	1.7341683910970787	0.08288820960604106	0.23825145158667088
PHLDB3	621.4525942911567	-0.1464510496104218	0.3614751708628853	-0.40514829624625476	0.6853685076569196	0.8297845959352684
PIGA	530.999181116333	0.4307324034094351	0.16991533359125602	2.5349825369239123	0.01124529317927524	0.06498673972376699
PCYOX1L	514.937747274014	-0.6687359369081557	0.2796988437279491	-2.3909141989825526	0.01680647997700035	0.08476548715148231
GJB6	79.7783508178665	-3.421305788987463	0.9784786916377464	-3.4965562543431488	0.00047130510971577194	0.0071814720146146154
ADAMTSL1	465.27409097751627	1.2448342199062072	0.42590509533739623	2.9227971995030173	0.003469023804944936	0.029532303439746596
TRPM2	571.4501738884599	-2.0254699908406013	0.36303542999123306	-5.579262582964739	2.4154037932758334e-08	4.1202673374923216e-06
ST8SIA4	527.3486369774329	-1.180225261741948	0.32022883036230826	-3.685568411834238	0.00022819277309359674	0.004184331701641562
CHROMR	517.8243353544681	-0.3145300475087356	0.23292789997549054	-1.3503322167152647	0.17690944272539688	0.38273388173357475
KCND3	615.3662001586669	0.5933564236710214	0.5178445372820143	1.1458196059870451	0.2518698010822217	0.47398415418642925
TPPP	536.2579928588744	0.036531342016720376	0.474290093341795	0.07702320273932904	0.9386050866789512	0.9708008995139502
CYB561D1	517.1994869993864	-0.06965475689610014	0.18303326626421637	-0.3805579079572918	0.7035313196645216	0.8412090812855765
C9orf64	547.5399260279261	0.395479158926557	0.2893616227931876	1.3667298210074446	0.17171000702467498	0.37575580015362914
C2orf88	554.203996867641	1.8999331941235102	0.47582175379956687	3.9929515179834127	6.525591463466541e-05	0.0016844935454863536
ZNF92	509.63434057149965	-0.7054236132844715	0.3064173843163135	-2.302165769277194	0.02132582557602944	0.0995654027781569
TBC1D22B	517.3467956139035	-0.1430756328916223	0.14612262430770204	-0.9791477094630916	0.3275070011363673	0.5515029841866426
GATA6	548.9196419887083	0.7980206423686452	0.5178940792450278	1.5408954733214528	0.12334222772238392	0.3066023753636311
CEP41	517.3088686413726	-0.9012772021925305	0.20005382106476444	-4.505173644750107	6.631868960619105e-06	0.00030572151113022046
TMEM59L	131.67519748075043	-0.6592692016193316	0.7049480254363995	-0.9352025650560687	0.34968391687368283	0.5734732900087326
SCUBE3	473.1641924226202	-1.7205245256222075	0.5932122162402753	-2.9003524851978506	0.003727432385762892	0.030905492696857103
WDR74	548.1203940885065	-0.13082829948489985	0.19558331385624494	-0.668913400153653	0.5035507217097268	0.7046159705103565
DCLRE1C	542.6100062376985	-0.39747511852413986	0.21921602985512062	-1.813166303517267	0.06980617531223998	0.21322087082055444
INTS9	525.5304894758193	-0.15927853880632398	0.15736283544355112	-1.0121737979451957	0.3114549619510121	0.5361462106096853
FCHSD1	511.8695051747009	-0.12090434123801988	0.3045883084535449	-0.3969434738052657	0.6914091446967501	0.8342702176950338
CDAN1	528.1511029666615	-0.2461372942133031	0.17008794544982328	-1.4471178046295747	0.14786393218352048	0.34305020730944946
NPHP3	536.509859133986	0.45258592945497456	0.21882635741155143	2.0682423032056714	0.03861724416837398	0.14652036967043264
ANKMY1	546.8981922942595	-0.3947295317959514	0.19407395198804508	-2.033912989107712	0.0419603690982979	0.1544914536984963
EHD3	540.7492279417492	0.3529927956126411	0.3276756184474114	1.0772629263208144	0.28136281995750445	0.505123913783016
ZNF134	514.4495336804335	-0.11846074177407788	0.1830725446514648	-0.6470699470507963	0.5175866745850262	0.7154979907241479
ZNF329	513.2029636983357	-0.11030422911593463	0.18879694442190148	-0.5842479572626956	0.5590535005044113	0.7459970516250745
CALB1	163.43246545897395	3.3628451501865206	0.6844465423025419	4.913232725047593	8.958683116540587e-07	6.867996464850376e-05
NDUFAF1	556.9704753873397	0.3369592724646998	0.19090285323286507	1.7650824320245952	0.07754991277414167	0.22806113076679266
RTL8B	507.83847247249804	-0.5782774724723924	0.3204600552115433	-1.804522788622306	0.0711493899714271	0.21605016062728952
DACT3	501.9180999529071	0.9386697300545822	0.46975378762559283	1.9982164163042975	0.04569320252693639	0.16298115909607827
COX19	548.6274194506343	-0.04922382140029551	0.17481740272655574	-0.2815727761228095	0.7782711174044383	0.8866010832231809
ARNTL2	529.1944722986013	-1.31865865714207	0.4236460566845936	-3.1126423492803035	0.0018542056988386298	0.018998309727170464
GPATCH11	533.2220590669059	-0.29135717501536856	0.22726400957935888	-1.2820207456281318	0.1998353688615092	0.4127698598569979
MYO1G	555.7352777010175	-1.093355277823423	0.44241658847950943	-2.471325231228444	0.013461333137952867	0.07332587577695096
ATP5MG	545.3380554683581	0.7119165051120299	0.19184218954033172	3.7109486021705407	0.00020648402945891412	0.003938021941585151
RBMS3	604.9889062449885	0.5723856274786774	0.3622743250626828	1.5799784524604106	0.11411180115294195	0.2913390894034326
TTYH1	485.3180021681541	-3.694836013114015	0.9831405124011795	-3.7581972937824615	0.00017114191776261865	0.0034279836383919794
H2BC5	553.3286586063589	-0.1058533205723249	0.2947023568742387	-0.3591872209474617	0.7194550358441356	0.8514816323494463
ZNF606	511.13318071874943	-0.34221556772199985	0.2375756285658104	-1.4404489626645494	0.14974041963801157	0.3460189565465729
ITGBL1	505.38525648853783	-3.3203331656409745	0.5638445151681484	-5.888738963171066	3.89153548071609e-09	1.0781479784296796e-06
ZNF181	529.1807381477589	0.40981331417376277	0.2304194427948154	1.7785535335171108	0.07531298789236171	0.2243594194830262
UFSP2	534.2816007179403	0.38584308315024674	0.1895083719731038	2.0360213067790376	0.041748215787217595	0.1540752537797313
MYO7A	641.3753043779881	0.8155977496727791	0.42604717225565364	1.9143367279137153	0.05557714441882144	0.18375985526733563
LEAP2	275.51379559432075	3.0764537757945325	0.5103868444879218	6.027690190332356	1.6631947656792978e-09	5.411571620143966e-07
BBC3	533.1652085371967	-1.141644532157658	0.30021933346921825	-3.802701574762879	0.00014312672617445104	0.0030271897594962125
A2ML1	166.9489688039026	-3.8868162120732888	0.8003782660712502	-4.8562240840848645	1.196452995802421e-06	8.628646321789521e-05
RAPGEF4	587.8500640583352	0.7001019360667919	0.4050859774024597	1.728279859391995	0.08393806215777268	0.23969715442847622
H2BC12	527.5448178463425	-0.5648976667634706	0.37087515525645887	-1.5231477729287255	0.1277217390613772	0.3133634109965328
CEP135	502.5078002424688	-0.17067226344566003	0.24877588421866845	-0.6860482638085729	0.49268267392770904	0.6965153956321665
PAXIP1	512.062714742858	-0.5064868482243327	0.16539213962262478	-3.0623392948418444	0.0021961436444753687	0.0214258011798043
TRMT13	519.2443464586383	0.07462204587484164	0.19016782144988698	0.39240101351482354	0.6947619372984895	0.8363579430977153
RHCG	24.082327730350503	-0.518941906943677	0.6022109438433444	-0.8617277919789373	0.38883732823569894	0.6087061884652795
EDN1	496.0873348779589	-0.2629921364037535	0.39646208754864665	-0.6633475044987345	0.5071080185987793	0.7073727106894837
FREM2	545.4253192056577	1.191773859897002	0.8031628390403245	1.4838508481306447	0.13784849395879614	0.3279997073091015
CD8A	550.1450056215715	-1.4152050257847681	0.5497903761178751	-2.574081117566431	0.010050670614352181	0.060055064089430434
ZNF211	524.1757987708272	-0.08640979168950738	0.19668688178821264	-0.4393266643097795	0.6604248562148939	0.8142407616586693
MCM9	503.98863138246054	-0.04253779603987739	0.16138216202918285	-0.26358424936818764	0.7921002966189326	0.8943078495034813
CYTIP	528.7931546592598	-0.6204308252105257	0.4213957732544084	-1.4723233230817299	0.1409335880261491	0.33275280576593924
PROSER3	495.1568678158521	-0.3003090976825198	0.2855909983585348	-1.0515355855351844	0.2930126745138041	0.5172839264423582
AKR1C4	16.899929918435333	-2.6585306485790037	1.0872456704604543	-2.4451977329586443	0.014477274523789241	0.07676768916518298
CEBPA	631.6750074026713	1.0139663767308276	0.5480326196808094	1.8501934744712676	0.064285669154372	0.2023443863079457
SLC12A3	141.53689123310812	4.166607488815156	0.7961472771614669	5.233463215085674	1.6636312678238347e-07	1.831521972646518e-05
WAS	553.7393994670405	-0.8727171621583056	0.3931806241117426	-2.2196342053475093	0.026443608398095404	0.11403067501857075
ADAT2	546.9185212057355	0.019009799396412164	0.2118484699821375	0.08973300301869078	0.928499389107601	0.9655951947823574
ZBTB26	507.08586777227185	-0.3678112049820595	0.20008669428150225	-1.8382591921109226	0.06602422125653942	0.20608546852975143
FMO1	385.6144183858965	0.163819038389758	0.6570909652727934	0.2493095279764621	0.8031213617146259	0.901224813261897
AC090114.2	518.3659745539069	-0.8867923043915237	0.259130404098395	-3.422185472511353	0.000621199230247049	0.008734872794358254
TIFA	514.7190940876305	-0.5005390151481873	0.27912388054275605	-1.7932504168933514	0.07293289176754819	0.219518176659422
AGXT2	683.486644799298	4.049714888303993	1.2706614141603076	3.1870920476326656	0.0014371103117765864	0.015946659582297285
PACC1	486.01504897666535	-1.4419646488333648	0.3110094101719124	-4.636401991940725	3.545261752104351e-06	0.0001929848796754657
RNFT1	554.2304311329813	0.6477927105302815	0.1918680770451236	3.3762401776608906	0.0007348374099591952	0.009819589496407927
TAF3	535.7651464296953	-0.15298635291820142	0.1387790869899141	-1.1023732482785382	0.2702994367910252	0.49338022441529467
SV2A	506.5899820146313	-1.945334539082349	0.6359373801387943	-3.0590032915784517	0.002220747099633802	0.021614241858070628
N6AMT1	510.8947495049056	-0.1423484496625061	0.18874899756791919	-0.7541679770314204	0.45074836364558224	0.6612631277474394
SAPCD2	514.3149649692267	-2.18267389743305	0.5578689203300734	-3.912521056275425	9.133757132627593e-05	0.002180723481955506
ROBO3	505.486290154408	0.47362906290710527	0.40063253857382414	1.1822031844770644	0.23712508939349042	0.4560925385900913
HABP4	537.023926704583	0.2919965043048614	0.34632407934925463	0.8431308179712046	0.3991552847448717	0.6177976203181039
ACE	540.8673317596744	0.024672453914252122	0.3568390122911584	0.069141694333917	0.9448768331403072	0.9739471093479564
XPA	516.2334706279017	0.5431424487124762	0.2016196522960212	2.693896366387071	0.007062211932033821	0.047790765243572036
TSHZ3	497.34930883333953	-0.05734571997333282	0.3938735264840372	-0.14559424819747796	0.8842417088733168	0.9432316063469485
FLRT2	533.0004223215611	0.20226884433189307	0.42695971512789394	0.47374222242795033	0.6356837404241821	0.7984073386805384
KLHL13	496.99454774225995	0.4871891533155839	0.5497755544112591	0.8861600873420109	0.37553126778389834	0.5971877662610277
GPR173	384.29307961715966	-1.7759225614787522	0.5475668625823086	-3.24329809350324	0.001181545212162251	0.013804592119717792
CHP2	546.1873562958217	3.9537760205293817	1.3912224177876977	2.841943868915382	0.0044839385410495435	0.03517509623090786
B3GAT1	327.17938776210457	-1.0548460385636025	0.7220636058763391	-1.4608768950255828	0.14404922840935747	0.3372760027906151
STUM	523.1918555108876	0.16541343028972577	0.693923254564765	0.23837424268693025	0.8115908430554937	0.9057887272805849
TESMIN	485.556858805003	-1.2523888588463605	0.509376488487578	-2.4586703296120076	0.013945260776872515	0.07502716536405436
PYROXD2	574.888361008703	0.5648591023425914	0.37629354499201506	1.5011129206443807	0.1333263574805108	0.32141310572214205
CBX2	478.5694628504396	-3.3632590022310485	0.47967493136390466	-7.011537986085658	2.3571247441117046e-12	2.867698460423205e-09
NDUFC2	539.8601830508012	0.020463185565172633	0.23517544269493068	0.08701242498230334	0.9306616358598598	0.9667983231430046
NTNG2	562.4262100862932	-3.7433550773871924	0.6519396193268129	-5.741873888953932	9.36345464332408e-09	2.1301478685324747e-06
IGSF21	466.16327285473227	-2.4065754691811563	0.5905558921822405	-4.07510195231192	4.5994192127956286e-05	0.001297388592867412
LINC00461	93.72139838500169	-2.034232688637521	0.9743121071939407	-2.087865555213304	0.03680996406379053	0.1418372827225994
CSF2RB	509.9207587088318	-0.5298539445675988	0.382037831851259	-1.3869148560498845	0.16546772723808467	0.3675991531803344
ECRG4	365.1045385079962	2.7620511003464205	0.5683591196163049	4.859693466713547	1.1756764349493898e-06	8.500717830168947e-05
EPHA4	510.3439525367876	0.4118321155142439	0.38702038033590086	1.064109634631666	0.28727903677024436	0.5113015251806763
EPHA1	533.6416007235858	0.19404971125003515	0.4235102255197079	0.4581936859066585	0.6468132957750181	0.8054797348632201
AGAP4	538.7116580082969	-0.03926259938365418	0.2438564773372537	-0.1610069981014036	0.8720878888671963	0.9368742391170535
N4BP2	539.9184052218727	0.41362620170040826	0.2058439548651677	2.009416317187174	0.04449300119483192	0.15982068798893284
PFDN6	556.6217336965592	-0.6163928001651545	0.3001990677195423	-2.053280194530826	0.04004541057124585	0.14978621556003227
COX8A	526.7859200549437	0.15116073871682184	0.209092667187347	0.7229365847697654	0.4697188455914263	0.6776835646991126
SUSD4	471.00389505646046	-0.18007513277362336	0.6590834356679901	-0.27322054087296965	0.7846836911385026	0.8903539615359304
NR1H4	750.6385964363161	1.5103517923780918	1.3917973616072052	1.0851808129841427	0.2778415804586165	0.5011428274807296
MTMR9	510.52527139428895	0.39790111268310363	0.22222207879459296	1.790556162742481	0.07336454704815794	0.22034111837636697
RPL26L1	514.9567104682236	-0.16623653489792375	0.16476422239311192	-1.0089358750548347	0.31300538861298144	0.5377612073536223
ARL10	490.5817553588669	-0.8679545193668545	0.4276894900072531	-2.029403433206028	0.04241721571878194	0.15547793165351798
ZIC1	308.67939509185794	-1.7149726245641905	1.0431994444579733	-1.643954695025032	0.1001855609672695	0.26919458104341604
HIVEP3	487.4063127826223	-0.6340812999442111	0.3701127724164845	-1.71321107295018	0.08667371526028764	0.24528992168712382
GDAP1	489.4912200959674	-0.6062840084410427	0.39958105556453893	-1.5172991812248662	0.12919116484886123	0.3152976682046344
FUT4	510.8460920394389	0.27861518160546195	0.49678773492936734	0.5608334546445175	0.574911078017691	0.7579345952928637
BUB1	481.41799712355106	-1.1975383306834204	0.462756958821535	-2.5878343001758255	0.00965814277763319	0.05845860938865064
APOM	822.1863311133955	2.688590685653326	0.7993157962890061	3.363615104487715	0.0007692874900882182	0.01015866094745093
RASD2	486.72220167722594	-0.3542293902001657	0.5621357482553975	-0.6301491967011982	0.528596974497102	0.7234275917234622
TFEC	508.43899521535417	-0.12553614717748376	0.45786481720752975	-0.2741773171022744	0.7839483587699304	0.889903775308189
MIER2	501.8478010602383	-0.41997324544771825	0.2145117150624645	-1.957810301061761	0.05025227623996881	0.1730864888387873
PKP1	454.64364975104564	-1.769353130451284	0.8322709753488406	-2.1259339600418863	0.03350875872473032	0.13322564459156064
GRAMD1C	559.248519761575	1.6470056027617874	0.3500173740314486	4.705496712325504	2.532485868600456e-06	0.00015206871153471667
IL11RA	527.8006917873987	0.9901944587622117	0.22144648056313634	4.471484289315217	7.767856735103845e-06	0.00034392431512923386
NSMCE2	513.8110129512464	-0.4105515298985394	0.1865039788809268	-2.2013017221506863	0.02771467104450262	0.11760872386522177
PIGH	509.1042382272994	0.5383881569133547	0.21382191547489318	2.517927854671061	0.011804749814752916	0.0672066143064936
TRNP1	496.7861716676213	-0.5744306564932204	0.5078460533002275	-1.1311117862594269	0.25800804412694867	0.480270135460373
LY75	512.5085664125615	0.043019294918765556	0.4147426520669275	0.10372527326131745	0.9173873696712067	0.9607160695411566
CDKN2AIPNL	540.2555446612952	-0.18861694335809692	0.1818647057785258	-1.0371278063583924	0.2996762977556364	0.5240963852373887
ZSCAN9	515.6046503387954	-0.5280573068631033	0.17496303942081118	-3.0181077592796606	0.002543584404764014	0.023756636808909326
ZC3H8	522.4541794708259	-0.40802811409525747	0.17405787319160912	-2.344209466733433	0.01906745944615159	0.09236126196715787
TNFSF12	534.8940271328323	0.22790761118811925	0.22945360256306763	0.993262291994202	0.3205821486298229	0.5450974365311338
FMO4	589.2278042105355	1.244067035200294	0.46153045345762117	2.6955253459012045	0.007027773089412608	0.04761528973073694
EDRF1	511.84859001960564	-0.159585908604782	0.16735253799101363	-0.9535912064467844	0.34029060866210403	0.5643342506716645
RBM12B	492.20997781321734	-0.637093062102525	0.14925601695496965	-4.268458150633453	1.968287446461155e-05	0.0006971723965427347
TTC23	525.4655436451025	0.27443372876057326	0.18414949043026765	1.4902768838477658	0.13615144798055523	0.32564069533099205
PLEKHM3	528.4117675119288	0.3440822247495523	0.28241090497443144	1.218374427788843	0.2230817182644783	0.44023887428931674
UBXN10	534.5422217204215	0.03796174500132598	0.48122013038158096	0.07888644427909618	0.9371229455359696	0.9699780802798224
MBL2	245.8154858280801	71.38800550750535	365.3886887948575	0.1953755211825541	0.845098978600036	0.9234823027580508
TRIM32	497.3353626724139	-0.6417128656145886	0.13044715279170457	-4.9193320964181035	8.684002355527707e-07	6.694097903922212e-05
UMAD1	519.9543222317732	0.2916123625280439	0.1977272445499916	1.4748213539905737	0.1402605786256989	0.3317642866529422
TPSB2	493.79492989536516	-0.4153598404772889	0.5749084876507875	-0.7224799240215565	0.46999946400921	0.6778352881729858
PRDM15	508.0047966145726	-0.48116895144397664	0.210728390916675	-2.2833608198253534	0.0224091231600459	0.10281227812172558
BLOC1S4	509.76382400839265	-0.4600009741994721	0.15371887982025936	-2.992481956265507	0.0027671902440906037	0.025140103055241322
ERI2	504.9627234324083	-0.04885668781903963	0.22039537354325342	-0.22167746551835546	0.8245649735928186	0.9126968786026206
SLX4IP	531.1710267713406	-0.1864820887774642	0.1776900598659581	-1.0494795765060714	0.29395745026108044	0.5182734152356848
PPIH	500.1306444034423	-0.22503618116432172	0.1814967723013044	-1.2398908162991304	0.21501578115651432	0.43049310162575727
VGLL3	506.3334392804235	0.3782928062910132	0.47880876756487456	0.7900707587601927	0.429486445831449	0.6441145742981887
FUT2	503.417872091016	0.6344828696382336	0.5802365169988408	1.0934900700837846	0.2741786864828466	0.49744329930383285
PVT1	544.7357095957124	-1.460864732880755	0.4576076666540323	-3.1923956684607315	0.0014109790726149433	0.0157236226244171
DEPDC5	551.9113279514576	0.08684639550662347	0.19029041113233452	0.45638871128523384	0.648110481967592	0.8064132467614016
EEPD1	589.7283019008789	0.5657210847520848	0.32048992559367445	1.765175874730368	0.07753421189573804	0.22805616865991707
TARS3	523.2221437993512	0.06938746263120255	0.199486409231559	0.3478305258914117	0.7279674631011362	0.8572504651332378
TMPRSS13	469.6094420624429	-2.492508660170624	0.6154826890754118	-4.049681176110592	5.1287458392514964e-05	0.0014111363429098857
BUD13	517.2740269572739	-0.03669271211295454	0.12709697080019317	-0.2886985573451509	0.7728120667881743	0.8831327546528939
ZBED3	534.2495547014453	0.35268109264967545	0.2945847500115804	1.197214358977548	0.2312230145517119	0.4498133337862605
MCTP2	513.737376815689	0.888048590847594	0.521310462692115	1.7034927445376706	0.08847589464994879	0.24889237801295538
ZNF10	519.3622179018672	0.5924774468935218	0.26985642977243013	2.1955283681517535	0.028125718260338193	0.11877926659348106
HPF1	506.68695610149064	-0.04304221563054565	0.15877149397879517	-0.27109536196903317	0.7863176886717085	0.8910156946793452
DOHH	505.1464231397335	-0.2565985544195974	0.1768740914333877	-1.4507413287051971	0.1468519025444282	0.34136866788066506
ZNF212	520.7603696018291	-0.26755532468726634	0.14846877257185673	-1.802098313689321	0.07152993898568054	0.21678227582555107
PCGF1	524.1611700028502	-0.33929361528370633	0.13315757515184776	-2.5480609337980886	0.010832354856097313	0.06327744695565068
GYG2	411.5290427171925	0.03381133736932305	0.42376025814446	0.07978883512430926	0.9364052042925657	0.9694470545406995
GSTCD	490.795546843712	-0.6788055489512977	0.2005220517476811	-3.3851915190128095	0.0007112860794931796	0.009615075882308286
MPG	514.1935759741303	-0.4167097570239994	0.19778758372946295	-2.1068549863776167	0.035130151477398834	0.13773460818839486
AC005332.6	528.7682195714465	-0.052046013095802514	0.1715928360082961	-0.3033111073080359	0.7616527822481765	0.8772956285392153
NSG2	31.752124493036387	3.1849371544368776	0.6873561043834776	4.633605687249405	3.5935116819962593e-06	0.00019337239208772948
AQP7	672.9359576605233	3.5948385251506467	0.5999565009248704	5.991831940497317	2.074902909778614e-09	6.047909710565123e-07
MRPL33	523.616040908433	0.3159790747186757	0.1781022774701798	1.7741439312677014	0.07603934571032063	0.22537105023221285
AIF1	524.5261249076791	-0.23422113255535965	0.28324755964762066	-0.8269131527443582	0.40828628792468546	0.6253610981377579
SLCO3A1	511.48875119315557	0.30299489463477025	0.2684843490787545	1.12853838845516	0.25909261401099914	0.4812751941885142
JMJD8	498.59775880521954	-0.22985304365940795	0.18492705886711835	-1.242938946131035	0.21389033264189095	0.42931043173631467
ESM1	521.0582515271087	-2.2268223074821862	0.5894925656557544	-3.777523987948955	0.00015839525295656125	0.003237557317918551
NGEF	593.9754607180996	0.813852957714224	0.522929806522277	1.5563330824967108	0.11962890857021297	0.30043583913226524
CENPBD1P1	506.7661134449072	-0.25582671101273535	0.12992309361260312	-1.969062650059304	0.04894589719867885	0.1702428956387112
SOX10	221.0936268531807	0.9320029638739068	0.8681623260611545	1.0735353699375516	0.2830309778644504	0.5070277095136396
MYO1A	514.3914843529103	2.87192602165712	0.9071612007753493	3.1658386835795986	0.0015463652550555854	0.01673255706379172
AASDH	499.5779932451202	-0.04918508691918307	0.14819125558549406	-0.33190276123146384	0.739962685313388	0.8646283656546061
ABCF2	514.1574153974863	-0.4398114583812185	0.15710094223817184	-2.7995469162396573	0.005117437937454275	0.03835527813564369
ZNF548	505.2201513360209	-0.010931206551590316	0.15509575636596093	-0.07048037166018427	0.9438113228402094	0.9735228706765977
SLC6A13	536.377153337591	3.3311453097389814	1.0104169210803133	3.2968027754101756	0.0009779214584170546	0.012001841337467553
GPATCH1	520.4976447345002	-0.04806793483674551	0.12451185678286339	-0.3860510643622585	0.6994588507122955	0.8389668464414015
CYGB	533.7598096379992	0.5564453660202998	0.3509418837320466	1.5855769624954783	0.11283530559910061	0.2890251314300238
COL4A4	388.01725691056953	1.79675529989919	0.49431325137241783	3.6348515742004794	0.000278140720934178	0.004849179846218174
PIEZO2	493.1010591048536	0.3424591209572231	0.5178165039124999	0.6613522712576413	0.5083864269436553	0.708308554010026
RPS6KA5	507.2075306501231	0.4522793511007154	0.29345906097363733	1.5412008393952625	0.12326791328525254	0.30649393544943454
ZNF267	502.6878369342361	-0.42698444667858715	0.2182608140375183	-1.9563037394572806	0.05042938394932185	0.1734195676133617
C2CD4A	542.0938186235066	-2.844646814501427	0.798409007774937	-3.562894189319195	0.00036678854734222357	0.005983104797865208
SNX22	306.22088018357226	-1.0609497746420085	0.5003291443474853	-2.1205036457064046	0.03396359440665979	0.1344989100887566
LRRC27	513.2426062130023	-0.7368211697510626	0.23131253878828745	-3.1853922559098713	0.0014455792168640924	0.016016560844647663
F8A1	525.3206401544899	-0.06412035122830638	0.2411452515402687	-0.26589929023586417	0.7903167717347458	0.8933774410012628
MAP9	507.2759527241069	-0.5626096889446895	0.4378804009785341	-1.2848478435833668	0.19884545980620105	0.4114289231747543
TYW5	516.539593057309	0.18411184690330595	0.13072123915318218	1.4084310101096842	0.15900348219398697	0.3588093095767858
ARHGAP19	483.7060558267787	-0.015547323391853067	0.19079278918095297	-0.0814880030770323	0.9350538653068198	0.9689738735620004
HERC5	496.3412273126283	-0.021139194298300905	0.4009259072755967	-0.05272593742307058	0.9579502726902098	0.9797998585575499
JPH4	150.5057262894525	-1.4580450486266816	0.7297773426390186	-1.9979313736352837	0.045724100725939194	0.16304980075356576
NTHL1	526.9652836989221	-0.4545213335799796	0.2651302007678718	-1.714332551567464	0.08646766809006914	0.24489253932148936
APLP1	475.2548540663665	-2.558210107333712	0.6613585066270727	-3.8681140133519705	0.00010968038258311701	0.002471076059131063
ZNF611	504.23440144183195	-0.4025459928885377	0.248589963037251	-1.6193171597528115	0.10537904043889283	0.27716919148575003
AC138393.1	498.0608054366821	0.03777952106676316	0.2374641900253822	0.15909565590805488	0.8735935107133813	0.9376277709632095
GARRE1	488.4288122325714	-0.04562099489669686	0.20830944178712052	-0.21900589097309722	0.826645458828189	0.9136264013322689
PLEKHF1	483.9423845502859	-0.38341774401580686	0.43121630185206233	-0.8891541028691123	0.37392026556593005	0.5957683403366795
HMGB1P6	506.6202090569028	0.14446308501262234	0.23061351684031792	0.6264293914421846	0.5310333363850085	0.7252635700882943
SLC22A8	466.4087306917023	71.0357120717294	355.80017773627276	0.19965058062557434	0.8417538664522459	0.9217326716391464
BLOC1S5	510.12640191562497	0.10600029882314775	0.18450294465877104	0.5745181954639802	0.5656171913073963	0.7507969148615811
SLC34A1	178.97542176270412	7.370281077358221	1.068273503621048	6.8992454201809945	5.227948598686518e-12	5.04442957546366e-09
ZNF480	507.6061593263627	-0.17809379188646304	0.15800222927361093	-1.1271599945470374	0.25967484137729624	0.482087823679393
RFT1	499.80062842987286	-0.16698424808980225	0.17730360182440227	-0.9417983976161969	0.34629586572453463	0.5702042435391272
ZNF202	496.08470658381805	-0.14633340826911323	0.15455223153781683	-0.946821710777482	0.3437296367337649	0.5678499642864688
DHRS4	553.6544776201621	1.0942109073293114	0.2811696346464413	3.8916396811669745	9.956903945114253e-05	0.00231023288716573
MTRES1	509.451670237283	0.14743865288600674	0.18217281873013547	0.8093339824994269	0.41832306441392586	0.6343421659584064
SRGAP1	497.1960417530332	-0.5043787417179263	0.26153735945510076	-1.9285150800970565	0.0537910903614178	0.180258215547202
PIGL	541.8314923098466	0.46290481269744105	0.2039315782382105	2.269902565833754	0.023213495410267196	0.10500485427903276
DCLRE1A	505.873408117035	-0.24162298927287354	0.1885842819693183	-1.2812467017382942	0.20010702708359807	0.41305656770826504
HOXD8	337.59350611968955	1.6029845619555212	0.521201451300646	3.075556597080286	0.002101100475121263	0.0207455869777146
IGF2BP2	515.0602458085446	0.5805447749608809	0.5910421312229865	0.9822392419972084	0.32598199914000325	0.5504241752473638
NLGN3	254.26010985234012	-2.34956293988719	0.6385234206671838	-3.6796816903476555	0.00023352525964641033	0.004242369375167212
MLF1	481.4978275957889	0.0554754958016433	0.39984710618312214	0.1387417714015832	0.8896542084863969	0.9461439342060741
INMT	547.8916228165803	1.768201557471289	0.4027904705885966	4.38987932084744	1.134135830534469e-05	0.0004632903475914673
AC015813.6	479.8611768431609	-0.7159987049483794	0.26978160437705506	-2.6539937984343718	0.007954528879291697	0.051390818172658656
CDT1	480.2598374354079	-1.5594205395255112	0.41900931927170165	-3.7216846208480705	0.00019789809623327667	0.0038163918186075447
ZBTB42	478.63592046740814	-0.7333729696504455	0.34349937596602953	-2.135005245898824	0.032760581620867785	0.13127690031721645
BPIFB1	199.99050322916204	-3.4624165053012086	1.2457431931638994	-2.7793982935660058	0.005445970465221323	0.03996568202408158
RPARP-AS1	493.256046387166	-0.2539276372210611	0.21731552782900415	-1.1684744286697515	0.24261544806240865	0.4627109670021823
FNDC4	623.3039517055843	1.2178043866002732	0.5367336041298073	2.268917722367447	0.023273329785058687	0.10512256885319003
MARVELD3	493.5251012657579	0.7652155688525613	0.41998239019475986	1.822018224377706	0.06845222045826484	0.21081114163142928
ZNF830	505.1674287441316	-0.26434903064758947	0.1941547338845886	-1.3615379102974974	0.1733437616125897	0.377706364853098
LYSMD2	515.7126416696625	0.043158565397606485	0.23256907243247632	0.18557310714706943	0.8527795445995097	0.9270605743866907
EVI2B	506.49562076576257	-0.5641030695687934	0.3661216897214147	-1.5407529392700678	0.12337692703784517	0.3066023753636311
FAM120B	490.3551185135018	-0.045466534944976475	0.13847410127349108	-0.32833962832644437	0.7426548843940686	0.8662707480559767
PYROXD1	519.3327120316285	0.6604294277967165	0.19127920551518535	3.4526985095841276	0.0005550089400439743	0.008063053937254285
SCG2	488.530617380859	-0.41985175842874334	0.7767308298422307	-0.5405370075422697	0.5888267464053475	0.7680627972043675
ANOS1	460.0913171913921	-1.570743888359076	0.44894660053645136	-3.498732113089121	0.0004674760007246805	0.007165338170436869
APOO	505.5598850662081	-0.40029016325784605	0.2491199752647832	-1.60681680717248	0.10809456021508508	0.2812106716194227
SCN7A	501.7518888922531	2.510148499136527	0.6618100749722503	3.7928532581523138	0.000148926170209221	0.0030983286950144406
WNT7B	485.52809840572996	-2.371118072246132	0.7934894931164169	-2.988216092104263	0.0028061107432495523	0.02538533811041285
SPAG16	498.26130504960133	0.31461367105467486	0.28688483398116416	1.0966549422941307	0.2727922600674286	0.49602138028505993
ZBED6CL	517.5524287371604	-0.6753199129608014	0.39619930929690217	-1.7044954322591537	0.08828856869099203	0.2485403147999335
ASTN1	23.237955344955225	0.8116507084837897	0.5326917406337662	1.523678042235335	0.12758915720714079	0.3131754207868608
NUBPL	523.9109928791293	0.23010876804779146	0.27082574020618516	0.8496561954288576	0.3955162591229753	0.6146800069103475
KCTD17	484.3542517699054	-0.7115824173982565	0.3325910700359705	-2.13951149476532	0.03239426598866694	0.1304307773725035
FNDC10	486.51278185770957	-2.2350401489455853	0.40166194097201974	-5.564480775890292	2.629341115223762e-08	4.379418040844721e-06
DSC3	473.81527373867925	-2.4070777758796975	0.864758707890074	-2.7835253394010104	0.005377166206315524	0.0396166047354189
APOBEC3G	490.14589134617717	-1.1403464564597228	0.399434115732453	-2.854905005719502	0.004304970323714231	0.034183223495508404
NEURL1	462.0346163484515	1.1359761101635286	0.5535194740124246	2.0522784897321062	0.0401426052431503	0.15000939902695404
COL9A3	366.31081655363533	-0.23486740578757417	0.46171978372730155	-0.5086795369511181	0.6109768680562031	0.7819408489731373
ZBTB6	491.7490708357919	-0.4844141832872755	0.16256790481601716	-2.979765186956805	0.002884694178695765	0.02592981449028747
IKBIP	501.29583300490793	-0.6365123018031371	0.25063433696412096	-2.539605345034011	0.011097761808942024	0.06437345997881752
AKIP1	504.790796376323	-0.5742189782277073	0.15416392524271635	-3.7247298764847514	0.00019552447285648255	0.003789635230081052
SPATA2L	554.2367265638753	-0.01351077607040233	0.24684749039465698	-0.05473329321194011	0.9563509449601415	0.9788796598827523
ZNF486	472.9054262527629	-0.873814585392875	0.3968623422339391	-2.2018077615380953	0.02767889059808571	0.11752818159569564
NR5A2	663.5557042269479	2.358683151403725	0.5617986483163242	4.198449317157584	2.6874898549524365e-05	0.0008764725072410149
ALOX5AP	487.0420325811994	-1.1421095178207168	0.3576584430072315	-3.193296677740177	0.0014065835291778932	0.01568713444139331
NAALADL2	485.8084388208492	0.007921250325110494	0.2836754804848968	0.027923634117303378	0.9777230584914016	0.9892481422731559
SLC17A4	650.7628220542975	2.3574701372758637	1.4107974438477988	1.6710195695039798	0.09471781249189659	0.25948637450051404
NCAM2	471.4860878917223	-1.9818219355668991	0.7067285650564513	-2.804219375806038	0.005043857353732709	0.03803299210972856
AL450405.1	465.2478884695378	-0.973588735805221	0.6326031287576187	-1.5390197922625997	0.12379946442097929	0.3071333108810925
SYT1	432.6840107582294	-0.599384390404346	0.566029552694717	-1.0589277318663584	0.2896326934431944	0.5138562031959436
ZCCHC10	497.8881908798149	0.20477579651280164	0.15206377057438433	1.3466442120914819	0.17809484766620198	0.3844661338833254
NRDE2	505.79263128825914	0.43352529100658177	0.1501287893290127	2.887689249638158	0.0038808306803306005	0.031826906241796855
METAP1D	503.6616687778329	0.0028449343183090756	0.24434183141537522	0.011643255278187532	0.9907102362716012	0.9954416256006299
BBIP1	497.1499037276875	0.32537688642207513	0.20295815794784353	1.6031722484675437	0.1088966306041578	0.2827714845550801
ZNF577	495.7583144077123	-0.08101988583246451	0.27948258051469593	-0.2898924350965203	0.7718985291713201	0.8826673274560489
SIAH1	507.2412800975928	0.09730843898818192	0.18065676407158998	0.5386371193365387	0.5901372696574947	0.7689151182508854
CUX2	368.89038366284086	1.9990480664241843	0.9867052126111138	2.025983080736051	0.042766518487422515	0.1563282456322739
FOXA2	670.6020803306769	0.49840428844064205	1.3862433862159025	0.3595359180043853	0.7191942129037874	0.8514458534645092
RMI1	480.72099026073084	-0.3620351753142501	0.24357133468977848	-1.4863619964777528	0.13718339631834206	0.32716831124007906
TTC12	487.6781114425701	0.21328075855535775	0.34429073496791446	0.6194786466595857	0.5356010847181714	0.7282531130858361
MRPL45	505.4626066838067	0.16580481061257016	0.20251424831860884	0.8187315805637293	0.41293957446735285	0.6289051963612621
SLC52A3	459.7817467968956	-0.37591987160531937	0.5073843437180104	-0.740897657288071	0.4587554960653162	0.6686495857518568
BLOC1S3	495.02075552465436	-0.8447970492947938	0.16873640163618706	-5.00660818355166	5.539753175753561e-07	4.7404701334537045e-05
TTLL7	488.57541189095247	-0.1312271698718991	0.3892147104316192	-0.3371588132585608	0.7359971836063065	0.8620264196421946
NIPAL1	546.391925642869	1.9415033805551087	0.6435011371856917	3.0170939387087046	0.002552107101161494	0.023795574481759826
FAM104A	490.0404780988318	-0.38246619319164227	0.1326344476844716	-2.8836113081384673	0.003931436802672572	0.03210080671502302
GPLD1	473.18155151194037	3.6451469455537318	0.5405247475860923	6.743718880277817	1.5438311348248035e-11	1.1999856337407682e-08
PTPRT	127.62393370328947	-1.3512040294946157	0.7108103245699221	-1.9009347258879026	0.05731056290971368	0.1876069456410398
LLPH	502.6612349257606	-0.12439070746279765	0.1640560000705059	-0.7582210184896536	0.44831868046210166	0.6591452982708348
HHEX	462.76260864209274	1.0277630653247285	0.4458749532019905	2.305047767191199	0.021163898332681615	0.09904803531445007
DUSP2	491.0220525189713	-0.30533437492358195	0.43851422965436	-0.6962929690200673	0.4862453754552125	0.6917192728005976
GMFG	535.5602366794043	-0.16828211155129702	0.34446986508551913	-0.4885249149719346	0.6251780824352535	0.7912874805844368
SEC61A2	487.56074369718624	-0.16930852286411588	0.2615168434998008	-0.6474096299049465	0.5173668650606473	0.7153001441833605
FAM149A	575.609201031803	1.1723313160454851	0.4822025518120463	2.431200979007756	0.015048864369853183	0.07879815172103888
CLRN3	546.5243201689445	2.0866757035887242	1.136392701720468	1.8362276530195534	0.06632399449493533	0.2066679302847751
BARX2	463.74147025981216	-0.8078014309148001	0.7449632783531955	-1.0843506712176654	0.2782093464283306	0.501450979821837
CLN6	475.9571449382093	-0.17033593643751768	0.19204297986239874	-0.8869677848134077	0.3750962449997878	0.5966709082859242
CD58	493.2901952725501	0.14922244834987572	0.2977767539401122	0.5011218853567287	0.616285345266194	0.7854586148739183
TMEM126A	506.1815510428525	0.2125759505837336	0.16696162150129776	1.273202480140511	0.20294620073316172	0.41628377567247316
SLC29A4	608.1782881805509	-0.23516508099293407	0.5255709533381332	-0.44744687562982083	0.6545524368608353	0.8102493381216498
R3HCC1L	490.43741296974974	0.1946565048607981	0.13448612212099095	1.4474096047298814	0.14778223728848586	0.3429175357663497
EIF2B2	497.74464856897663	0.20341214307747454	0.11703260992842843	1.7380808921707525	0.08219656126025233	0.23701815510968474
SH3BP5-AS1	510.4681657633934	0.28115062861832313	0.25908504025731904	1.0851673579419672	0.277847538615397	0.5011428274807296
OSR2	217.40855615284565	-0.11795800103356163	0.599739236331252	-0.19668214765326822	0.844076281319787	0.9230476201301501
PYCARD	489.50475592566653	-1.3515031955727117	0.4468625943310296	-3.0244267761904835	0.002491047643361679	0.023469526988736198
LRP12	462.58816099370506	-0.3245878681059799	0.3096225789955073	-1.0483339721509448	0.29448476286027003	0.5186722647446006
EOLA1	491.1297652840664	-0.3193108610862627	0.27996871888419045	-1.1405233497473202	0.254068330506117	0.4759969913580887
FARS2	492.951182234048	0.056513189697841616	0.1847140153010379	0.30594965739735114	0.7596429764351633	0.8761522512101207
NPR2	520.7777940296868	0.3888777149683598	0.339457156045547	1.1455870292985717	0.2519660666415603	0.47404790403846836
SGIP1	473.98830183491987	-0.21787527634987605	0.4531238690907951	-0.4808293961363115	0.6306377558671583	0.7946728670032795
MTX1	482.8157047225838	-0.29428379214677136	0.14058527079937969	-2.093276133932445	0.036324511843882946	0.14048985819242532
AURKA	475.29283382320875	-0.8499359556132473	0.36985484460072093	-2.2980257471841443	0.021560323765295465	0.10033277558631261
NXT1	497.8750528386392	-0.5688679432620988	0.19729313342496235	-2.883364126194791	0.003934523441182777	0.032107271779287384
SMPD2	489.25743816551403	-0.38306826904130364	0.2640346773183373	-1.4508255996217185	0.14682842934962434	0.34136866788066506
RAB23	471.69123481881684	0.37216135794451005	0.36645859344530524	1.0155618249952596	0.3098380915137867	0.5344855111730954
SRGAP2C	485.3404981508605	-0.11952659235841066	0.2498572023754643	-0.4783796153244212	0.6323800396471688	0.7957295505443086
ARHGAP24	477.11051449223794	1.2211452566576286	0.43615422845098206	2.7998014853474453	0.005113404200650095	0.03835527813564369
RFTN2	249.05977264578974	-0.38263168647765133	0.4016459752811733	-0.9526590829393697	0.34076283112673045	0.5648722209841873
PUS10	526.9020282414109	0.4809393811628388	0.22196663646081188	2.166719236869404	0.03025626886661183	0.12474302569994582
OXNAD1	520.1418290304903	0.41935572853384795	0.2430463643757359	1.7254145299024006	0.08445279465155958	0.24069648603992058
ZNF408	510.9837029815115	-0.26476894138632695	0.172803011644338	-1.5322009660993212	0.12547285022303575	0.30966495810028105
RTTN	488.7376858286376	0.1016559127050624	0.20652190206219728	0.4922282416053244	0.6225580017194003	0.7896748585880811
FCGR2C	457.2553810377782	-1.4645881938894907	0.5266776240326573	-2.7808058042706545	0.005422416281273295	0.0398555430476988
CD2	505.16787149750587	-1.3788311214355025	0.5206508643661875	-2.648283553920568	0.008090163657817334	0.05185665360870153
HTRA2	476.7975123308836	-0.33473377058836695	0.1279826584203902	-2.615461928356359	0.008910685454313116	0.05556116462301228
SNRNP27	485.2587194714838	-0.14719770483820308	0.15478433720167656	-0.9509857877054546	0.3416115905805871	0.5656198537056798
ANKRD22	477.5142097047644	0.12287467428989222	0.5846966883021781	0.21015113775775168	0.8335497143428021	0.9177771349154124
HIRIP3	505.28968600865204	-0.37163934675886956	0.25646048965126417	-1.4491095578278976	0.14730698926979444	0.3421268404504804
TRABD2B	497.0817375951344	0.25346622067220226	0.616915736941318	0.41086035822151895	0.6811749316859174	0.8273681442077646
C21orf91	513.2655332399181	0.37802362520274446	0.23090779152843643	1.637119400348128	0.1016055236900614	0.2712388631840582
ZNF346	487.2918388635611	-0.45223377987900404	0.1709413530824904	-2.64554931690971	0.00815583974660968	0.052199612943648686
GALNT16	436.38586598254125	-0.12770945296594077	0.506067774340462	-0.2523564222843065	0.800765580245874	0.8999165615663297
ILDR2	335.5357516335843	-0.31307822601290985	0.5857838435849433	-0.5344603294227097	0.5930230889731557	0.7707423240748611
ASF1B	461.91449032822385	-1.0610974413217622	0.4189716374327534	-2.53262356331238	0.011321246036546261	0.0653447002051645
FUT6	506.6529734894878	1.867161104569627	0.7729598490351538	2.415599085645016	0.01570934762114226	0.08104331953075272
STMN2	483.2469463426304	-0.7012389229726365	0.9719034312322998	-0.7215109036949471	0.4705952345107465	0.6781787017602982
CTSE	472.29996517921256	-0.18676368033455734	1.2709622833183032	-0.1469466740169061	0.8831741112289077	0.9430274738764899
NXPE1	496.61680323065036	2.9985471591039055	1.4686564924508827	2.0416940070853142	0.04118189360915906	0.15273051649721522
RBMX2	511.70048221695885	-0.5559854097325038	0.20241792087836338	-2.7467202870174994	0.0060194447143792126	0.04280460025356013
RHOV	455.14312902496147	-1.7344352399711525	0.612030751845481	-2.8339021115217493	0.00459834152071427	0.035791597338700055
EXOSC7	494.06639894702863	0.04847143974103803	0.1780540154826663	0.27222884926039065	0.7854460606903592	0.8905328877729995
ALKBH3	484.1318451643384	0.08383658265351868	0.16860391495805827	0.4972398338103464	0.6190199343296697	0.7871581823409598
IKBKE	494.5060458868453	-0.8000444652201911	0.3410318348926628	-2.345952440105772	0.018978528992346994	0.09210149120080709
AGAP9	501.8540654461238	0.6063401882422742	0.3296477206220254	1.8393580489443297	0.06586254015733112	0.20588610295563567
RASGRP3	499.546357616302	-0.3523538007514926	0.2635183051753765	-1.3371131865658985	0.18118569347511915	0.38842097824591415
ADAMTS7	476.8113749025059	-1.2073435723949013	0.3428486533354677	-3.5215059491966256	0.0004291030390607935	0.006726700974229201
TRIM45	520.609684096463	-0.8682853350667692	0.4054825136663772	-2.141363205075661	0.03224475975067867	0.13008092706848257
MYL6B	489.0990323879839	-0.7304016295298648	0.2825484859789333	-2.5850488173712005	0.009736521070674969	0.05874830877754702
STRA6	405.7132267011882	-1.3865722770305093	0.6566584082242314	-2.1115579419445	0.03472438317803297	0.13658387546917608
RUNX2	477.9755945331567	-1.453918066035132	0.4147403533422638	-3.5056103278074047	0.0004555616497996023	0.007035058545636022
NBEA	461.87844615422944	0.23050805317970505	0.4660710982642909	0.4945770163353765	0.6208987293127597	0.7887078055097745
SLCO4C1	488.6180619933011	1.0332139071312858	0.9512284057949838	1.0861890801797314	0.27739534745653194	0.5007574921123905
THOC3	489.338766928534	-0.31990516093148624	0.25160267276327875	-1.2714696446506757	0.20356161986704524	0.4167899875286982
TCTN2	457.9431369569491	-0.23628439065385143	0.31934769906300864	-0.7398969566623729	0.45936252120213916	0.6691941934755445
GAL3ST4	454.3983981982538	-1.3777027752868731	0.3591246780211826	-3.8362798760535495	0.00012491205189312833	0.0027221877227986894
EEF1D	483.8073653442808	-0.4619661378656308	0.18693872814209092	-2.4712168658518596	0.01346541326034468	0.07333382519481604
FZD2	383.6013820959013	-1.5752781215908462	0.35924089936977	-4.385018867156877	1.159757259885154e-05	0.0004682875562208713
CRABP1	433.9672523487328	-3.8294455261063964	1.135900352895011	-3.3712865009210407	0.0007481800521149511	0.009969321056324077
TAF6L	560.6378325146545	-0.30831326492380806	0.251054469144367	-1.2280731985157962	0.21941949104509317	0.436250973314182
LIN7A	536.5668134781309	0.8753717398879901	0.5424505787012279	1.6137354705821583	0.10658481666062784	0.27904718748107116
USP49	482.84672233526635	-0.9564005193969816	0.2889878254779081	-3.309483774326315	0.000934681833954526	0.011577807471321625
ZFP30	478.8740435786282	-0.6792980221820687	0.17315062811373663	-3.92316233317884	8.739422240341355e-05	0.0021185803421119227
TMA16	476.09777561116715	-0.3386234823608998	0.1712916594562287	-1.9768824905770177	0.04805491444153991	0.16823948952151316
STOML1	496.65003911493636	-0.4898919211969469	0.1686864312429876	-2.9041572436331453	0.003682431631190466	0.030685468107198223
YJU2	515.5636211634453	-0.167269234387814	0.2197069167688367	-0.7613289415180556	0.44646061823056993	0.657539233714043
GALNT14	454.74359980931683	0.5125209627404796	0.7480763003085498	0.6851185668214411	0.4932691049378223	0.6968926635549906
PELI2	469.09226853779603	0.6880180500427335	0.39619296825938816	1.7365730973606956	0.0824625515402842	0.23760080031146338
CDH23	542.2205077535729	1.1833439892449458	0.4058941743220208	2.9154002794485203	0.003552326095961128	0.029987186866214502
ARHGAP23	467.82975782419294	-0.8995362375603685	0.45485153816858753	-1.9776480061653912	0.04796842958188467	0.16809932354508086
DNAAF2	488.95677102427055	0.08126838640563278	0.1717581710743752	0.47315586732954745	0.6361019811698121	0.7986148297864643
ZSCAN25	474.18212695150737	-0.007861116560630071	0.14074683315661674	-0.055852884106334204	0.9554590052353813	0.9784858356269086
KCNH2	466.9303606132543	0.4130010409424205	0.7091552247380056	0.5823845422488454	0.5603076911511224	0.7468748431071897
PLPP6	503.6354514840372	0.3966134644053509	0.2798891933051781	1.41703743442821	0.15647198306721546	0.355187720466198
SAC3D1	488.89637441544323	-0.8499627149891767	0.2531850278916077	-3.3570812700388366	0.0007876995566229054	0.01032384496179023
MFAP2	432.8670267481539	-2.6620167744436523	0.5733676393231071	-4.642774708363928	3.4376112673408603e-06	0.00018861027153476855
SGCD	501.24391357125813	-0.48310118726618506	0.45744524878874876	-1.0560852660408424	0.29092926123559537	0.5148809428811858
SEMA3G	484.2631430376456	1.748539993694167	0.45085477589925843	3.8782776343149368	0.00010519862172449195	0.002406923821009594
THBS4	463.0729757284153	0.0650636328982196	0.5656903033877144	0.11501634818305541	0.908432164062361	0.9564206793134542
ZNF322	476.1700712796961	-0.3736600422039355	0.14870799495597323	-2.5127098399421097	0.011980782999534338	0.06788652381931798
PARP16	497.41768130374913	0.18397304540927847	0.13953641304444	1.3184590415885646	0.18735002746436724	0.3959354541278602
SNHG11	485.16682211845887	-0.16870873742335155	0.24239959302284214	-0.6959943097241651	0.48643239331276433	0.6918094652949313
FGR	495.6135645611406	-0.07748489957066268	0.33220856193413845	-0.23324172959161826	0.8155737037515903	0.9083137663035623
YRDC	481.78908396873356	0.01169663506425628	0.18608473257485889	0.06285650038243148	0.9498807739758649	0.9757504051437917
ADGRV1	467.0173456174535	-0.009151722183939498	0.6885442892125581	-0.013291406707338622	0.9893953040380178	0.9947633716931412
HOMEZ	468.7387208564455	-0.18519276142790642	0.2074591742623934	-0.8926708692751061	0.3720334548631097	0.5942610211702631
TDRKH	452.94317463955014	-1.336403563433428	0.25736615608046465	-5.192615780513137	2.073598351783162e-07	2.197857162105926e-05
NOSTRIN	477.4419781822969	0.9128492743640072	0.3381049344029417	2.6998992959863317	0.006936046751368504	0.04719952825797507
ST8SIA6	438.47885845210834	-1.0663447858456543	0.6487020369173848	-1.6438129143433815	0.10021485292608937	0.2692224585558868
MED18	502.5655414862311	0.22101537652124656	0.20127129738657557	1.0980968443639987	0.2721622031614581	0.49522877702977475
GGPS1	468.3460359848787	-0.6989631961921117	0.1913821474272821	-3.6521859828001513	0.00026001745499390396	0.00460475259346633
TMEM141	533.520224424587	-0.11446073218001987	0.34181117947339706	-0.33486538490742457	0.7377266348917866	0.8632209876031601
F8	524.9787299649972	0.9707163554030755	0.2931806759487289	3.3109834141075294	0.0009296871878048339	0.011544030199863374
ROGDI	481.38446609572117	0.007357538117579716	0.26396553518570703	0.027873101359249364	0.9777633621112761	0.9892531510502849
LXN	464.0425764816355	0.01446357245409564	0.3444763977869757	0.041987121750616765	0.9665089644187314	0.9840008059583585
COMMD8	477.7148162497583	0.2897563447037229	0.2267600558865747	1.2778103426145693	0.20131630674110956	0.41435488489809374
ITGAE	514.3666515134456	-0.3725664694310721	0.19500476148199958	-1.9105506275828184	0.05606235435540248	0.18472254164773008
C12orf29	502.2790952523852	0.04044594007748816	0.18187766903807784	0.22237991223111847	0.82401814805763	0.9125533195162484
STEAP1	515.4809001917431	0.30384781125542126	0.5209394989897213	0.5832689052081583	0.5597122915987811	0.7464786875514557
ZFAND2A	526.6394286551134	0.6778608095084044	0.23298526406384257	2.9094578673553237	0.0036205618382939226	0.030350677459299143
ZNF696	474.9704939216202	-0.8976755709893918	0.212703089006234	-4.220322211508091	2.4395338638666312e-05	0.0008165434997454076
MRPL54	518.2810069229366	0.48465953318278715	0.2203315944954783	2.1996824118328315	0.027829435522001497	0.1179704991329565
RND1	642.4544578137178	1.392230913183473	0.5395569401494299	2.580322500898414	0.00987080853223056	0.059361141211006115
TTC30A	451.42946826129423	-0.12743231192586107	0.2913387865946726	-0.43740249424170313	0.6618194755665725	0.8154609898200985
PRR7	499.0269862476707	-2.248076682748925	0.34090925679861966	-6.59435506052245	4.271084358270303e-11	2.7793833142585957e-08
ZNF581	498.80312881931843	-0.791340319637702	0.20113564188185656	-3.9343614698707703	8.341816384873579e-05	0.002052952560083839
PIGP	488.8991333940969	0.2844793125861723	0.21340937703839907	1.3330216157042878	0.18252471036494045	0.3900867979402553
TGDS	512.4491084902966	0.6219228098720011	0.24791036968968574	2.508659926773027	0.01211900950729881	0.06834222572213529
RNASEL	468.1070308655286	0.13365335516973587	0.2031964042821459	0.6577545288850345	0.5106958772391377	0.7101944477576357
PPP3CC	486.35068461660916	0.3523886936954535	0.2172001428410398	1.622414649852937	0.10471459446290961	0.27600209551513993
ZNF140	480.7263849871377	0.04813501550554515	0.15656871628082009	0.30743699411324715	0.758510773486021	0.8754598442371655
FAM83D	455.1182530930119	-0.1769113155203041	0.4910121204537188	-0.3602992841741453	0.718623334570418	0.8510826956087534
CDCA7L	467.6104388976288	-0.7147335999092717	0.36210819209110645	-1.973812290138536	0.048403090845297855	0.16902724173631906
TMEM242	480.7760480460589	0.34399397343031246	0.12649065777560153	2.7195207889626816	0.006537658531613411	0.04525897106175321
ARPC1A	501.0745226955807	-0.28417878886608244	0.1596032739030845	-1.7805323281691803	0.0749888835020412	0.2236802034026801
AMDHD1	238.44876241691455	3.8888391629642944	0.6147701510558402	6.325679859839303	2.521200446798544e-10	1.1266412629415228e-07
SOBP	490.6083675039986	-0.16139959366796147	0.48528632815394507	-0.3325863192600832	0.739446571678154	0.8642928888733775
LMTK3	529.5432030191322	-1.7150731402714692	0.5256317578851285	-3.262879600677174	0.0011028636301435729	0.013115312409127692
SPATA5L1	483.88059018549694	-0.05031550253841092	0.14770708066184282	-0.3406438087663655	0.7333717451703259	0.8603092887759766
GAR1	473.8207535943246	-0.26682495302800857	0.1925093688671813	-1.38603619448828	0.16573585170000793	0.3679802123800872
DOLK	478.1025462869747	-0.20722187383574864	0.19137970621167316	-1.0827787226643217	0.27890665197216624	0.5023730888629003
NFATC3	486.87656915079265	-0.22061175592043605	0.26143788495901193	-0.8438400423680884	0.39875879634670564	0.6174571766572695
UBE2T	442.6560668101032	-1.3562878815188057	0.3672254467115191	-3.6933385027216357	0.00022132909057686066	0.004093344753814749
PGBD5	485.25598032026795	-1.710685374848111	0.5478233542976364	-3.1226952290878116	0.001792032100487392	0.01858703874071085
LRRC20	522.3908700660315	-0.41738673431399165	0.31344946293817233	-1.3315917992059885	0.1829943612045447	0.3906727866960838
HCK	481.65608147120355	-0.5390623612802974	0.3105495251278892	-1.7358337967456337	0.08259322638195409	0.23770436982893461
ANKRD42	470.9473299555724	-0.19672937857858094	0.18822847192456274	-1.04516270342685	0.2959477778711952	0.5202911507718574
AC005670.3	484.12940035476674	-0.4118460477669196	0.20927527271858856	-1.967963259188901	0.0490722652532709	0.17053404450037585
IL2RB	488.88066932794504	-0.8025871388653123	0.49916036441335493	-1.6078743347512454	0.10786270390685809	0.2808572485700012
RENBP	493.7522863020359	0.13249522896369123	0.37647118853769695	0.35193989074790555	0.7248833421285426	0.8551661402015632
TRPC1	464.4178970254068	0.21517158829455152	0.43346406609049487	0.49640005972174367	0.6196121829473356	0.7876607352004518
STK32C	461.6238475016994	-1.298088688769612	0.31546717774062977	-4.114813775767418	3.874921231519087e-05	0.0011418581822690075
WASHC1	532.9542516898726	-0.2549993254910673	0.3171778662656413	-0.8039631784315665	0.4214182407900321	0.6369172159395112
CCNB2	444.8020275424891	-0.6823990811536468	0.42210203414885034	-1.6166685444425153	0.10594984732160821	0.2779569311600638
POLR3H	472.2712583232014	-0.234532968605957	0.18861484961619396	-1.2434491191080674	0.21370237948040327	0.42909156017656747
NSF	466.1983847531076	-0.3630502065017734	0.21520160294760354	-1.6870237095314178	0.09159879305809844	0.254370262499225
NCCRP1	454.75144439368927	-3.990404421081004	0.92532034872703	-4.312457222593919	1.614501263275235e-05	0.0006023596579862351
FAM221A	497.7937224942448	0.5161876958395971	0.30309872380833	1.703034870466884	0.08856154292256936	0.24905820040797344
LINC00467	499.6928236919473	-0.21036759870701635	0.26529405391368005	-0.792960096932533	0.42780107157303027	0.6426366613200404
FOXA3	593.9805620033644	1.9562721881927105	1.0061351923997746	1.944343268151395	0.05185407022053501	0.17651832030547573
C3orf52	462.3573075743646	0.1567404014467228	0.5674043928939623	0.27624107851419966	0.7823629081368781	0.8888566788621163
TATDN1	470.59722213125025	-0.08593005794108564	0.19120525316066536	-0.44941264175875234	0.6531340134917434	0.8093528172147364
IL20RA	477.3131745761484	-0.14123965956005227	0.7088747762538196	-0.19924486565378935	0.8420712052027058	0.9218997794898905
MTHFD2L	484.5063158071648	0.65378730088598	0.207575585390275	3.149634865086644	0.0016347463621722306	0.017460946753106492
PI15	429.75530537300665	1.3959816792018278	0.6163327132191279	2.2649806658980753	0.02351386599282701	0.10588429324288468
MASTL	457.09090576492474	-0.4526895181544445	0.20167955004734814	-2.244598017241545	0.024793950167958604	0.10951607160218116
IL27RA	474.3591913498457	-1.1268966442908372	0.33566829696490674	-3.3571733001900124	0.0007874374036028573	0.01032384496179023
ANO7	471.1721333666769	1.4848309223125198	0.648233123184325	2.2905816892209443	0.021987618970205163	0.10154440568151195
SLC14A1	180.75874710110406	0.7894680505745618	0.5499712916580975	1.4354713828687498	0.15115281741128553	0.34810574394785215
CCDC61	514.315763322411	-0.1257305784511108	0.290533404412619	-0.43275773643070226	0.6651907801844366	0.8176668604428441
MUC3A	542.8014974713511	1.2021607611198568	0.8377675189201074	1.4349574720555611	0.1512992167621927	0.34827695651856505
AKAP6	382.5816532518507	0.42213563912084817	0.4926094002412913	0.8569378475402145	0.3914792345932181	0.6108074923405359
CPNE5	465.7249960005871	-1.001327699779794	0.4494424283442611	-2.2279331826073245	0.025884971014732017	0.11247100294009804
ESRRG	469.2578900881145	0.9964784605852913	0.6232531455604422	1.5988342260017592	0.10985744193176297	0.2844744530940766
HAUS1	456.1823017285819	-0.33910933755866884	0.16698804571609605	-2.030740201218978	0.042281355964228516	0.15516287247095636
ZNF41	468.44094378542746	-0.1379684757644564	0.15945294448986314	-0.865261386083889	0.38689533948855637	0.6069125120287467
ZNF710-AS1	459.5832085324991	0.7523421250131497	0.41372456742616814	1.818461324870223	0.0689936527215521	0.21175583090150904
ACVR2B	480.52265817352793	0.0758655524668411	0.23311987584483262	0.32543579646266674	0.744851267011857	0.8673503184987841
ETV4	511.31764259236604	-2.3366139427749864	0.5491444773413189	-4.255007633123609	2.090418837614433e-05	0.0007320913631305014
C4orf33	463.3586199188955	0.5752196801520753	0.2472477631085565	2.326490937349834	0.019992375381579417	0.09557947171149074
QPCTL	508.0411245187815	-0.562617230659054	0.20974557617365228	-2.6823794852924703	0.007310048483224232	0.04879636414349147
KIF4A	436.3178903875701	-1.472977975490896	0.4682081265669549	-3.145989768035897	0.0016552579637973922	0.017537837312752224
PACRGL	464.59276832691836	-0.020048004366466074	0.15223131477013485	-0.13169435209002836	0.8952260529877248	0.9493392736841064
TCEANC2	461.901474563175	-0.4519347156217777	0.15621002427745462	-2.8931223697851016	0.0038143265749292937	0.031456671447000144
AL157392.3	466.5268974081472	0.18816048900358445	0.22232280217872008	0.8463391391240501	0.3973635796605932	0.616422424108145
ENO3	609.1215981109929	1.0996378454073308	0.3949352285258719	2.7843498527893273	0.005363514726200876	0.03957162651466279
AMZ2P1	478.0460925023833	-0.31404152247027706	0.22079133526250005	-1.4223453202858316	0.15492602836707076	0.35319701203905607
COQ10A	510.68493879738855	-0.01015125216042029	0.3868247314288175	-0.0262425107177727	0.9790639088966026	0.9898889398303488
ACADL	550.7316640746626	1.798764340699284	0.8407647286448455	2.139438393899508	0.03240018028389474	0.1304307773725035
EID2	474.95938246988464	-0.22476566388691552	0.14576291553546328	-1.5419948418377467	0.12307484705927291	0.30614991291782157
TRPV1	524.903008363839	0.4267930077277746	0.3018129510221835	1.414097726032986	0.15733321073486273	0.35644870073540025
C19orf47	458.64887891735043	-0.39451058466108546	0.20631085525102374	-1.9122143824234272	0.05584870210560407	0.18430927966965596
ALG10B	469.47354082733864	-0.12508531562214742	0.20610378132877405	-0.6069045158497746	0.5439142810523616	0.7347673609383271
NRN1	454.1810212213679	-0.4263748037414671	0.478704348548715	-0.8906850439819586	0.3730981605568441	0.5950908048993837
ZNF250	448.4096211251437	-0.5347930621622774	0.20759025890608646	-2.576195361865303	0.009989418771184337	0.059842414055936655
HLA-DMA	466.623491767093	-0.9315422915140822	0.476940661428134	-1.9531618225309315	0.05080042327787055	0.17422446919492263
CHEK1	455.79600341521393	-0.9345131196728987	0.30299720811454994	-3.0842301336308036	0.0020407966480612792	0.020307813586789018
ZNF300	433.1798738876979	-0.656656123035895	0.43938320021202004	-1.494495289576461	0.13504621217750024	0.3237822902194167
CDK5	477.77746125715106	-0.919550979161171	0.18536183485061017	-4.9608430985929255	7.018786960773699e-07	5.643669446447404e-05
TPRG1	340.94883048518454	0.1714255573957618	0.5984986027306282	0.2864259943358914	0.7745518677070635	0.8841016255862257
DTX1	562.817456152695	1.032862617188597	0.46593363949137695	2.216759061045886	0.026639560448744663	0.11462835314113073
DMAC2L	470.8903675008591	0.6412992353688769	0.19807948108980616	3.237585396733354	0.0012054585577111572	0.014019593250986534
SLC16A14	463.17965327518226	-0.6324116095483525	0.41448193592401517	-1.525788109772507	0.12706264282342714	0.3123762846147547
THSD7A	470.07900485937955	0.9159830141856378	0.5141560671372131	1.7815271913171626	0.07482636685784162	0.22340924001452458
CYP2S1	474.6767740362018	-0.2349047464365728	0.6377960339179158	-0.3683070040332126	0.7126443305728407	0.847768627586482
ZFP3	451.765388623804	-0.18463100898373755	0.29453739257258155	-0.6268508299442481	0.5307570208120291	0.7250008765614937
IFRD1	473.80568299235506	0.5904482711303546	0.2026573584807632	2.9135298888562278	0.003573676249630625	0.03012006289673619
PFDN4	467.5242061897724	-0.32018933215289097	0.20191389857929656	-1.5857716304117853	0.11279112338659641	0.288969164494025
MMS22L	450.2427447710524	-0.8355985481389732	0.22904641012240445	-3.6481626046547593	0.0002641224639949653	0.004659946272072585
NHP2	461.0890935595409	-0.555341155801808	0.21638060733091827	-2.5665015116280996	0.010273017750512505	0.0609541099861834
XPC	474.985094091815	0.10234533241544867	0.18712343102479756	0.5469402300660353	0.5844197957705736	0.7650461407482797
FIGNL1	461.52646025653985	-0.8489572024560339	0.1999156631208134	-4.246576727422255	2.1706146893327253e-05	0.0007489289794933209
CHST1	453.99976048490595	-2.025026912270741	0.4879330505318391	-4.15021468634579	3.3216357755731176e-05	0.0010247630901001872
METTL6	466.3271401971746	-0.3766101542211554	0.14641217524986774	-2.5722598108964005	0.010103703689501383	0.06024330633701847
PCDH12	483.09029958261084	-0.19763180027843308	0.2593850269062026	-0.7619244743448497	0.44610508186716635	0.6573800254749972
C16orf89	321.763280573565	1.0490858138241126	0.5960915095575595	1.7599408765321647	0.07841783164148308	0.22969619648194073
ALPK3	467.703316215718	0.5936820509971348	0.3924383042665232	1.5128035274404241	0.13032957255776917	0.31698236412963904
C21orf58	456.20322164939887	-1.1944084121500862	0.3310856453139525	-3.6075511851849886	0.0003091005735093511	0.005290062536965542
IQCG	460.3670429975236	-0.8606138368251542	0.27122599914391093	-3.1730506645438425	0.0015084619836847478	0.016436831474870177
SHROOM4	475.40321210828307	-0.20679698117887235	0.31905513672105934	-0.6481543701321724	0.5168851111892114	0.7149402322240723
DACH1	449.29650346531673	-0.15139853028634498	0.5238477786188567	-0.2890124506884664	0.7725718496756967	0.883128620353174
HAND2-AS1	457.41392904391955	2.240292499573905	0.9330984389433231	2.4009176374905303	0.0163540169585965	0.08321175115640145
CPA3	451.4595383032018	-0.35974529143191564	0.6194299083392476	-0.5807683590810591	0.5613965827438185	0.747727125438504
TBC1D8B	485.9725645296421	0.3916956662801329	0.37507798716382657	1.0443045971371496	0.2963444866364622	0.5205782988145677
F13B	7.396946571941975	-5.280614799569822	1.937327465529834	-2.725721331848068	0.006416114289375952	0.044716241605309556
ZIC2	273.9257796459596	-5.3359607342433755	0.795199133278226	-6.710219504699105	1.9433186079957583e-11	1.4309984549720345e-08
SPRTN	452.8323798125748	-0.3548140772628016	0.13894951424644802	-2.5535467265721064	0.010663196996521358	0.06261021100225268
CRB3	480.2631208574492	0.4202972143538069	0.44491017180219916	0.9446788160659657	0.34482287527590993	0.5687589100367327
PINK1	503.0055355113542	1.0597279854627804	0.28408499762715694	3.730320130644859	0.0001912366284240696	0.003734758599996643
ANKS4B	545.6200073457646	1.8878456300082938	1.208418234347297	1.5622452362513182	0.11823022766589893	0.2982775338548914
CACTIN	474.93374948378073	-0.2529287353179405	0.1884791141369816	-1.3419456923705544	0.17961360496911516	0.386492455724837
ARL13B	463.4712905798254	-0.052747593387856194	0.21502373031444916	-0.24531056786485145	0.8062159697297686	0.9031400482396568
ZNF428	491.99694882340344	-0.669088414102913	0.27059763169417417	-2.4726321879236095	0.01341221019375776	0.07315798550521047
CMTM8	513.1658999774862	0.26961715324110525	0.35327771379941136	0.7631875510669546	0.4453515520041309	0.6566113666778856
TSPAN2	436.7574139794892	1.4598679993541914	0.6313060413477947	2.3124568810358195	0.020752518881683134	0.09777689566379145
CXCL3	316.39244848899966	-0.48582980388868835	0.7453066222244029	-0.651852257046511	0.5144964865948585	0.7132346142133926
HS6ST2	433.1645528050934	-0.1377434099117773	0.7243373640800177	-0.19016471708141894	0.8491800582786304	0.9253020401383426
NPIPB15	575.2837356160501	0.3000705947097258	0.4498104051593091	0.6671046095597766	0.5047053159768089	0.7055705301133449
EGLN1	494.40659748990316	0.17015400170592948	0.3080519534006517	0.5523548863351228	0.5807052330062208	0.7620905088631493
MELK	434.6622055678524	-1.3558501978919049	0.4635850524977337	-2.9247064601991952	0.0034478128288375548	0.029404662778583498
COL20A1	88.95963242931465	-5.068778087177185	1.1943751463465007	-4.243874382920791	2.1969336341382242e-05	0.0007530339181360279
FOXQ1	514.3272848583044	-1.5929077218176975	0.7034722738698556	-2.2643503958656233	0.023552572281420978	0.10597332008019325
SDSL	550.5362202055138	0.7588100011418288	0.33406871244860464	2.271418941271159	0.023121628849087635	0.10478850399624724
ATPSCKMT	472.5567443855518	0.021441144585980294	0.1674454211927481	0.12804855715522478	0.8981105462425746	0.9508451717741164
CUTC	486.91721162878093	0.4286956815752019	0.19491571754344625	2.1993900080410222	0.0278502025095191	0.11804064929133043
ZNF143	467.28871618990644	-0.08654853143635209	0.09544657328166986	-0.9067746327669721	0.3645259870754807	0.587093713039375
IL1RN	424.5070057573606	0.5111563826549864	0.5370109078884051	0.9518547484722759	0.34117065166261573	0.5651573037427962
TRMT9B	476.6328754549075	0.9751713719976329	0.4852418085482858	2.009660657467018	0.044467116599105454	0.15980976838892486
PEX10	458.5271652788214	-0.2645194723152961	0.153864712378599	-1.7191691858781784	0.08558356989207223	0.24327503583095947
CWC25	458.6013153833548	0.07861222027059249	0.23051170234389035	0.3410335330972236	0.7330783375648622	0.8602196977394002
GAS2L3	476.41889281893293	-0.7089237835189589	0.4150748348702722	-1.7079420961295486	0.08764708715197655	0.2471820996458988
CCL5	451.2446136869974	-1.2960169407791011	0.5618277519367182	-2.306786975743909	0.02106669867755015	0.09875831167619506
SS18L2	480.64057715423553	-0.24034635765694162	0.19363341948199947	-1.24124419379623	0.21451555344492812	0.42995627122719116
KLHL6	459.4331760445217	-0.5936367671191712	0.4440109700831458	-1.3369867123057937	0.18122697422035772	0.38842097824591415
BBS9	467.5271862743353	-0.20847740019469757	0.17467892932683737	-1.1934891116983017	0.23267787392176498	0.4513547499534716
ZFP14	448.98890338017617	-0.2558526181402359	0.19384704173444578	-1.3198685718956318	0.18687890223122827	0.3953164077891011
PRDM10	464.564967532171	0.11018977318466355	0.15149799797816607	0.727334847029095	0.46702085604349974	0.675427826845628
SNCG	459.6192296401075	0.08687944881269355	0.5829565634120424	0.14903245673089002	0.8815280221791079	0.9422766107653676
PRDM6	403.1311436835827	0.6165539639879216	0.38001270972948425	1.622456165813037	0.10470571147252622	0.27600209551513993
SPDL1	443.32837123417045	-0.7894483903306045	0.24069342855993503	-3.279891748826969	0.0010384692421676566	0.012573970720179734
ZNF347	452.92064981248507	-0.1207069481126529	0.23224022287874718	-0.5197503973102631	0.6032375557197256	0.7769922198675047
USP9Y	471.49463009096706	1.223763387258387	1.4810898702365118	0.826258697632553	0.4086573574685799	0.6256524690422828
NPEPL1	512.9435000537875	-0.575382893765351	0.2836653990788479	-2.0283858927941263	0.0425208787587233	0.1557206014927101
NATD1	476.1477005577902	0.14857552166976254	0.19555927968310652	0.7597467218662357	0.44740599513603485	0.6582802464765984
MAGOHB	469.49068884240324	-0.5704031466159067	0.19323117657028352	-2.951920889476318	0.003158038289016319	0.027649633104898194
RNF214	465.48964168945383	-0.1364885000102433	0.12337412452985295	-1.106297617351822	0.2685977227427263	0.4914936827109659
H2AW	450.07376849954414	-2.783138988406493	0.46152563400051755	-6.030302075059545	1.6365348960001264e-09	5.387472877632416e-07
CHMP4C	444.3505634459792	-0.26462388844366147	0.5032715489873972	-0.5258073677641731	0.5990220548846799	0.7745406931187613
AC083843.2	477.33962061566973	1.1970366718179892	0.3076171762172449	3.8913193552385383	9.970060386492311e-05	0.0023113689290375134
TMCO6	508.4059366581486	0.4406921191027972	0.24052446112454418	1.8322133102071714	0.06691964659816765	0.20774592440407394
KLHL26	445.92786492231613	0.19449251544952	0.2629813077849685	0.7395678312184469	0.459562267011421	0.6693457919796785
LRRC6	430.3007963923472	0.44216808899064897	0.45997347217001205	0.9612904129115037	0.33640616700226256	0.5600302014052267
WDSUB1	463.3619663107148	0.038282472100140436	0.1722171005256478	0.22229193258563273	0.8240866318768965	0.9125533195162484
TTBK2	463.43739140156424	-0.15345288591398795	0.22900587828469632	-0.6700827378903256	0.5028050483757373	0.704090399889418
ERG	505.905873472673	0.6446996992917757	0.3109574710548214	2.0732729048279275	0.038146888829176676	0.14530713901688289
CTU1	490.88382069794136	-0.49965777006734896	0.24960121523364784	-2.001824268361943	0.045303634903613076	0.16193215381929485
ACTR5	473.1567792334597	-0.48945980042728615	0.16788882920650788	-2.915380390348884	0.0035525525145272342	0.029987186866214502
ZWILCH	444.25578345911447	-0.48660036064063483	0.22190219749955029	-2.1928595846448116	0.028317497364114725	0.11923221852631091
TRIM68	453.81013107670447	0.13211686446769602	0.25715503496777353	0.5137634753457299	0.6074173670314618	0.7794887761648412
GTF2IP1	450.4118052522542	-0.6389155772175978	0.21761447185770424	-2.9359976464955784	0.0033247684494986445	0.028643371537521882
CHST10	437.81470607376883	-1.33214724324455	0.41256570334099013	-3.2289335552051828	0.0012425276001092212	0.014331577620056152
ZNF589	453.33499565407936	-0.30685492495505895	0.206531756933096	-1.4857517774104914	0.13734478960327423	0.3273857997000443
TTF1	451.4436020913523	-0.14583721685355663	0.12686510692083108	-1.1495455322050445	0.25033110299468986	0.4720828227522181
RBM43	455.93380436459023	-0.04239511611697119	0.2462126781877494	-0.17218900516829933	0.8632889413888546	0.9328586692735593
TMEM67	444.4677671719656	-0.48337440161756506	0.2291310061096936	-2.1095983901286393	0.03489296313567119	0.13705430859943166
ZSWIM1	461.94293944007126	-0.3491021606937687	0.13827342276146345	-2.524723505948121	0.011578934938757498	0.06635301197139307
RNF169	445.4460347592742	-0.4288753219228442	0.23610200546189158	-1.8164831810040154	0.06929628563688175	0.21236292688913205
CABLES2	443.6351287045169	-0.7533994785075716	0.2320101826790883	-3.247269019867366	0.001165181979358664	0.013681005910405471
ZNF600	467.7919387037057	-0.09990748990459285	0.2761666023596222	-0.3617652860663217	0.717527435266629	0.8505321070004837
COX10-AS1	468.01965842204436	-0.3752191102208103	0.18578267033430104	-2.0196669019001265	0.04341795047902128	0.15770563910209848
TNK1	445.96301312186824	-0.03374024611444599	0.2829391591231002	-0.11924912132705673	0.9050779910694555	0.9543615459963637
SOCS1	498.03982603357866	-0.49573833352111285	0.455978024012834	-1.0871978635250188	0.27694937482795745	0.5004206173544978
NOTCH4	484.88736908097945	0.5012994472902379	0.3803081749105719	1.3181400778674206	0.1874567603327173	0.3960298276806414
LRIF1	452.58654524154974	-0.12256283509423933	0.21211886339194358	-0.5778026203533502	0.5633973859745174	0.7495001261927805
C4orf19	518.8330000993527	1.4346329531523752	0.5086966760021272	2.820212949742915	0.004799178953561119	0.03672152733895194
RNASE6	445.8498213258757	-0.563282365339694	0.32875193387853696	-1.7133963554045843	0.08663964634876442	0.24523068825926825
MTRF1	490.92856985239797	0.28547937536258083	0.18246756852919832	1.5645485806805097	0.11768879350891581	0.29724452049222294
BORCS8	457.98279737003145	0.1458767306899947	0.2192009679802261	0.6654930953733476	0.5057351583268013	0.7061617365419438
ABCC6	674.5584633940249	2.0582557170561913	0.7181585237762662	2.8660186420030804	0.0041566976729576505	0.03338482040318627
PLCL2	484.73184967836266	0.8355933047985229	0.3001066605960347	2.7843210915045034	0.005363990399904079	0.03957162651466279
TESC	544.5191644936845	-2.0146484078591897	0.606518147945361	-3.321662203652119	0.0008948295444891965	0.011273804733857137
ING3	472.3083582315622	0.4314811163701432	0.18117475874312508	2.381574118621623	0.017238821246622665	0.08616947054715887
ITGB3BP	453.4493783889646	-0.15099822279017436	0.21089821210961313	-0.7159767798870381	0.4740056868345067	0.680954262706806
SHROOM2	466.87590649935254	-0.2277045700434124	0.34420619238330336	-0.6615353677014726	0.5082690409362556	0.7082155314947866
APLN	464.43160691356684	-2.8281757772727865	0.599252966669311	-4.719502338039277	2.3642232893789327e-06	0.0001447592835245368
COQ2	457.00784857687	0.21427825180927665	0.2413677632555732	0.8877666549960415	0.3746662830104093	0.5963205694327554
TMEM260	457.368596357887	0.20375855554844616	0.17754751089821294	1.1476283419442577	0.25112202448379173	0.4730642580520708
TAF12	455.84145875712017	-0.2808979463068727	0.1526971257936729	-1.8395758587259006	0.06583053133907871	0.20581786904246932
GNG4	443.2519581601733	-2.3095940689171868	0.7890961890412863	-2.926885341726503	0.0034237507699703294	0.02924401527634608
DNAJC18	455.48308573649626	-0.46051979089740186	0.3818211140529194	-1.2061139993258074	0.22777353771337083	0.4459594132743485
CCNF	431.29273117685216	-1.52209611082202	0.3307774480753067	-4.6015715995108915	4.193149641480561e-06	0.00021809054510763768
COMMD1	481.34232880970234	0.05314645369816172	0.18185149600992193	0.29225194658427234	0.770093996724869	0.8817752444513375
RHOH	446.86596962364746	-0.6174224469204785	0.5649816210909631	-1.0928186402386926	0.2744734357238908	0.49764286458186485
RAPGEF6	458.470344931223	-0.05915016471600155	0.17906427588876675	-0.3303292319052246	0.7411512075635323	0.8654084759481149
DNAJC25	534.9636506501879	1.1600807444419479	0.3214420894631405	3.608988313818727	0.00030739345513698056	0.005267289443749534
AC093752.1	469.1015674312577	0.09897568459970725	0.20422078067406568	0.4846504076275737	0.6279243504698319	0.7930751150912586
ZNF714	438.4415840367998	-0.8180142218746931	0.32433209089013815	-2.52215011974187	0.011663991916208042	0.06660853506108845
PRRT2	437.31679759167685	-0.40709738137677554	0.5404466525202445	-0.7532609915860773	0.451293094742951	0.6616630162897473
LMLN	452.4785788204984	-0.37026119470443963	0.21408832505312134	-1.7294786841485514	0.08372345826179618	0.23922697938135207
SLC28A1	635.8984013154449	2.7004390378857774	1.0576009718991468	2.5533628557815775	0.010668828498880284	0.06261115028798035
SALL2	421.3742614174161	-1.1202939631917868	0.5271811358896458	-2.1250645877175254	0.03358122394030277	0.13343791654324796
BCL11A	429.90476131512	-0.3539719687252487	0.5902394520369681	-0.5997090968820543	0.5487001245697157	0.7383019275682721
KIF2C	433.6270824250106	-1.5343630731317686	0.45076804306759827	-3.4038860933663653	0.0006643445093577706	0.009207373977637016
ATG4C	466.83645098115136	0.10226620327970626	0.1615103320231802	0.6331867565291667	0.5266116930225148	0.7219110520358617
WASH2P	501.8179246100392	-0.047173432823612915	0.2684049866152899	-0.17575468108283518	0.8604866745757022	0.9311678446893532
ACTR3B	448.57708954515	-0.7688618530606783	0.26026434188201414	-2.9541574827381734	0.0031352396883199806	0.027519999812685405
MLLT11	426.97873680202724	-2.288954390694926	0.5630055403827312	-4.065598340540121	4.7909386786297874e-05	0.0013369356424346608
RPP25L	473.1791863695064	0.1514222588991462	0.21059354234730432	0.7190261259266219	0.47212482245729526	0.679439552286753
FAM207A	466.9870218936437	-0.6140678222285	0.3318813526390778	-1.8502631056114232	0.06427563747353872	0.20233557068112953
LRP8	429.48291949285215	-2.0695047211441513	0.4464949303589292	-4.635001610165011	3.569347015637133e-06	0.00019318659224672776
PKMYT1	433.41494354305905	-1.9687966602106532	0.43601964148605366	-4.515385255353517	6.320176108895768e-06	0.0002950244718413003
DNM3	268.650122297126	-0.4127894371270062	0.42933564113245165	-0.9614609121157477	0.33632047001294096	0.5599737826908315
CLIC2	466.87945401989066	0.1806669425032621	0.31318355007821436	0.57687238827883	0.5640256644018777	0.7499125655853582
TPGS1	529.7416181610257	-0.39518473868566234	0.29968881635042666	-1.3186502702976146	0.18728605929542175	0.3958491672041383
CBY1	493.60913436545485	-0.3730238700705864	0.2620800729222274	-1.4233202315281777	0.15464334467768584	0.3528628586255479
RFX2	473.1148108399086	0.6494469127669062	0.32881057131423097	1.9751400028627915	0.0482522622867031	0.16869000541061047
TFAP4	475.14766554275053	-0.9615835051310153	0.2447582068776463	-3.92870791708205	8.540349319202054e-05	0.002085305886997486
ZC3HC1	473.4188467487117	-0.1317326982457377	0.1766342629025954	-0.7457935741401509	0.45579212228322097	0.6654479372706402
ZNF559	445.0202627475597	0.22424273809335996	0.2703551962595209	0.8294374999846631	0.4068568891923313	0.624209132335594
ITGA10	366.8631535048426	-0.2105942904842898	0.38875735798700484	-0.5417113944151494	0.5880173389961432	0.7675826264130471
ANGPT2	500.3974524231593	-1.444949481551657	0.36588345143755546	-3.949206983465508	7.84105291934157e-05	0.0019468353397428197
CEP55	424.82543992490054	-1.00009968443087	0.5229330573862142	-1.9124812828427533	0.05581449110777717	0.18421810452675405
TRMT10B	457.50848287908184	-0.14735698119044552	0.15824686960044024	-0.9311841780030735	0.35175830082287596	0.5755745730440159
KIAA0895	454.3862206829293	-0.10937721682807368	0.30086390727192763	-0.3635438289020692	0.7161986784692282	0.8499563894944537
CKS2	442.0764088636352	-0.963061278096851	0.34809126341209473	-2.76669189756915	0.005662824584569571	0.04094500194455446
ZSCAN32	445.8052024439784	-0.2950350056054801	0.15248769245576477	-1.934811923861114	0.05301337934240944	0.17875499871580378
RANBP3L	450.95696328009177	1.643589318976857	0.6824794921101205	2.408261842264497	0.01602868037087176	0.08217604093397572
GATC	461.4209652382051	-0.11515706337205642	0.14995537493453368	-0.7679422189590122	0.4425215135191236	0.6546810294645299
RNF208	506.52334599425575	-0.9646878947114905	0.347099174085799	-2.7792860563621815	0.005447852684807009	0.0399690125396617
HOXB7	447.83627370349546	0.25881362388282503	0.5465490267396458	0.4735414596321539	0.635826929281578	0.7984073386805384
ERV3-1	424.9163553060671	-0.7304600554280014	0.2794438278821137	-2.613978132793663	0.008949476421571142	0.055736534437659406
AC136475.3	454.425934240007	-0.8900013843269923	0.640332856451093	-1.3899042901837544	0.16455794268464718	0.3663505730131114
NAA10	516.7056801106256	-0.7015253234893407	0.3072835913032246	-2.2829898613007362	0.022430965583669735	0.10286189429076474
ZNF771	459.02802327384535	-0.3396807164813228	0.23110774231529352	-1.469793755407408	0.14161762093728392	0.3335643324130537
LAT2	442.1743227588253	-0.6524418496153771	0.3138320995246513	-2.078951931952162	0.037621768767753486	0.1440126311435401
OLMALINC	501.07815528187797	-0.48912087281213656	0.31407989260738534	-1.5573135508663738	0.11939605968765928	0.3000934646708059
B3GLCT	453.6586176940962	-0.01925486508608139	0.21284347966395267	-0.09046490461667832	0.927917781625732	0.9652773473159312
TMEM60	460.68431072684047	-0.11238458424197237	0.1508434957990151	-0.7450409687648339	0.45624695341132804	0.6659324748062004
SNRNP35	514.9309466060764	-0.288242179870576	0.258955141279656	-1.113096957435156	0.26566679027951157	0.4884402311725345
CHIT1	451.7820247828093	-1.3174028154494297	0.7318574915055147	-1.800081068705577	0.07184783838551106	0.2173925404091015
MAML3	440.45623309097556	-0.07974646148314345	0.27916691504504515	-0.28565871235234275	0.7751395302575714	0.8845372800323732
SGK3	464.13279009683686	0.16376624416092772	0.24118007138820102	0.6790206305948522	0.49712479016116906	0.7002892608885337
ZNF224	462.62874884680946	0.08339264353080496	0.2006395690263264	0.4156340842212575	0.6776777816579718	0.8252559456596665
LPCAT3	476.7132451529596	0.36492643627115673	0.2995158349567837	1.2183877901607805	0.22307664276430406	0.44023887428931674
KANSL1	442.245071647729	-0.24638562460958022	0.2515272524024263	-0.9795583669612873	0.32730416428061293	0.5515029841866426
GTF2IRD2	510.5506891775568	0.0189800786563073	0.2929273777050186	0.06479448525777767	0.9483376323520034	0.9751825716102974
NLE1	455.404764219244	-0.5650647997934536	0.19873712400831287	-2.8432775336419676	0.004465216954143632	0.035107558871059534
HCG11	429.69464282044686	-0.06422911150978014	0.37981447043015143	-0.1691065415096974	0.8657128396554821	0.9338074843026308
GVQW3	448.57105829487824	-1.0459433645954748	0.3025751699224721	-3.4568050143158593	0.0005466202113888908	0.007976133959843775
RRS1	446.0073709347957	-0.8824288957959168	0.27265201942359196	-3.2364656519377397	0.0012101978987144309	0.014062125581006125
BARD1	419.1974789794164	-0.757447046766494	0.25725849859932476	-2.944303301506099	0.003236826221100287	0.028015116399266387
FGGY	542.9261979627314	0.7043713466887057	0.41377173884544766	1.702318647122014	0.08869565108651545	0.24928949086296423
ZNF354B	452.4311932139415	0.09234299714584625	0.18734007497922722	0.4929164096688095	0.6220716519910137	0.7893170528278485
ZSCAN26	455.16489553551963	-0.1695477276143379	0.19931602151762406	-0.8506477618977862	0.394965049362594	0.6141248060537151
WWOX	459.4497392600736	-0.0921134383760426	0.2996607872913646	-0.30739236591032293	0.758544738220539	0.8754629352397245
SGF29	512.4582766241653	-0.07486493697757614	0.3019863906456167	-0.24790831407177782	0.8042053469782695	0.9018625368365637
GREM2	524.1400631154253	1.7626204561948295	0.7794094458417509	2.261482030527902	0.023729424196387815	0.10653599958567744
AQP5	121.24532789440973	-1.6585933189429927	0.7759723382298354	-2.1374387168576283	0.03256232520053527	0.1308120581959785
CBX8	347.77952615437397	-1.1670161718146626	0.24309748991624086	-4.800609715126049	1.5818328380002295e-06	0.0001071739624041705
EMX2	538.5640975018944	0.4317744009329978	1.0512243290560979	0.41073478704653965	0.6812670159482774	0.8273681442077646
PTCD2	448.5310154772321	-0.10897009532145162	0.18310531434207697	-0.5951225157663852	0.551761579138804	0.7404984416048926
MT1M	574.5830256498681	3.461061424982204	0.574919861569557	6.0200762859946275	1.743348877431166e-09	5.457642314355454e-07
RXRB	444.2363408369005	-0.23387548832896143	0.23689265772492665	-0.9872635588416223	0.3235134503376875	0.5481080992582449
IGHV6-1	143.0409148924008	-1.9574944393703237	0.9351364425451121	-2.093271473885365	0.036324927597105185	0.14048985819242532
ZNF205	526.9901030636298	-1.0454063860789018	0.32966595453934994	-3.171108122279939	0.0015185860872529407	0.016495759275431593
TBC1D10A	447.2270400479591	0.07992296770908572	0.1799467912647098	0.4441477791705407	0.6569357444975605	0.8120858810094866
BRCA1	435.27230541618286	-0.7000817921104375	0.253904869125723	-2.7572602074196	0.005828794733975649	0.041778005698285506
SAP30	430.4902422442067	-0.8938482445856832	0.244713245558011	-3.652635322405506	0.00025956273073823665	0.004604523349958769
NOP16	453.2198109901818	0.022366366073351247	0.22620503740391218	0.09887651632361229	0.9212363147789165	0.962433206625767
GALT	519.24827203227	0.9238872698973344	0.29011875988429486	3.1845140599173902	0.0014499726696384832	0.016051462799739572
LRCH4	441.218247379224	-0.22104264820320055	0.18571829164712605	-1.1902039709862964	0.23396623281554985	0.4526745269857121
MON1A	461.0767369364033	-0.0877930452644709	0.19777725151454226	-0.44389860103812606	0.6571158960366474	0.8121641135082489
MMAA	504.0290431179434	0.7974399537563194	0.27070388530957884	2.9458016564644485	0.003221188822302441	0.027990884503871286
STIL	425.3894060877754	-0.9322663806150336	0.3779953845225531	-2.466343290917643	0.013650044247915456	0.07396365533072968
CRLS1	497.6701337784148	0.28188684665295277	0.3030999474676577	0.9300128522227195	0.3523644301493958	0.576224690557138
WNT6	194.76641034428167	-1.5531451140160553	0.6917898888276666	-2.2451110360229087	0.02476100530897075	0.10944953493955498
PRIM2	434.99743286607827	-0.6895499275469494	0.19733919912241824	-3.4942369818739922	0.0004754188029708307	0.007226055917832583
PSMG4	452.7834220968332	-0.24039628979811456	0.1916661924595458	-1.2542446151470037	0.20975310798740765	0.4244819170972474
SAMD11	454.98163519683277	-0.2794913527506053	0.5233961358562444	-0.5339958276409021	0.5933444207670677	0.7709409106662368
DTL	414.80230598858117	-1.8350120757157533	0.39253408262957756	-4.674784068234396	2.94263067150996e-06	0.00017012539555824732
SNX16	442.97453492074925	0.05952600619999968	0.19392156872620378	0.3069591824726003	0.7588744409551031	0.875578198961502
NHS	456.12580866238693	-0.08990654849518956	0.3893654535651932	-0.23090530418651048	0.8173883699358234	0.9091045497652614
PYY	452.83091845118474	3.9369054149371965	0.9859329221451159	3.993076330559674	6.522156136989182e-05	0.0016844935454863536
EFNA5	478.2559713238142	-0.24435285404912704	0.5231553294301033	-0.4670751501572422	0.6404461124205383	0.8014742002572229
PARP11	446.3669904630536	-0.25045907936037537	0.16656041510526845	-1.5037131073555612	0.13265525281938897	0.320438474136062
CDCA8	422.31310158991	-0.997336287576065	0.45966048802906073	-2.1697237712392003	0.030027778128217095	0.12407520490014336
C1QTNF3	444.48535018875725	-0.6933850452192664	0.35607786099876415	-1.9472849091892095	0.05150058690057294	0.17561503899941772
SUSD1	445.162018687256	0.05708133054061805	0.32160270827074827	0.17749020475462812	0.8591233585611029	0.9307552785081284
SYTL4	442.9606920397162	0.4584443949193814	0.39361842160642885	1.1646924273726464	0.2441435153534155	0.4647047035316831
AGMO	216.28902712721347	2.0091875728847564	0.721513496168579	2.784684671255709	0.005357980072597788	0.03955857477346472
ANKRD26	458.50197376258757	-0.14993993726658514	0.1829645580280873	-0.8195026341854007	0.41249969966744204	0.6287215831273156
MIR34AHG	466.6565537515339	-0.823019363824611	0.3118331164043855	-2.6392942908517734	0.008307882612567302	0.052858383643669446
IGKV1-39	457.4203685301905	-1.7471335714798764	0.735383209551102	-2.3758137917595024	0.017510296807540446	0.08699018447441063
LINC00511	504.1302362365552	-1.3173149000441295	0.6469412068296457	-2.036220426427418	0.04172822602100883	0.15404211352504868
BBS7	432.8454269012584	0.17324274010969493	0.24048674617618307	0.7203837336747677	0.47128876240910045	0.6787586674420427
HS3ST3B1	528.3053209150557	2.0168401702048206	0.49171285167028844	4.101662511674976	4.101922610106684e-05	0.001191900295700989
TTC5	433.5709665263762	-0.2219119637215139	0.14928590177498352	-1.4864897561190913	0.1371496244417751	0.3271156487495525
VIT	452.3516624517639	0.6442908053653368	0.6464895977076596	0.9965988743668586	0.31895925255877766	0.5435617899520803
INVS	466.9416780126894	0.291795687732919	0.161253938085998	1.8095414673054497	0.07036692399838905	0.21437204870146134
AL157387.1	393.407239285964	-0.09581722957054978	1.8138497849105348	-0.0528253388828865	0.9578710721743022	0.9797546639463874
DNASE1L3	637.6401967159131	3.229236110354906	0.6782997011067387	4.760780677163746	1.928455309847787e-06	0.00012433648958562392
MTRNR2L12	379.00356930610354	0.6904367819250471	0.38209301783942273	1.8069861256015098	0.07076444251637498	0.21518481096426917
RFC5	438.27658456488865	-0.21901747937460062	0.14828946644769891	-1.4769591166601654	0.13968659667102748	0.33099418647207135
IMP3	453.6119554345854	0.1164079977774006	0.16870706228788687	0.6900007397364223	0.4901937221556395	0.6948559960279275
HCAR1	404.6144747586664	-0.8221859638517595	0.7503811903721848	-1.0956910626237313	0.273213995210136	0.4964441797523202
NELL2	404.41690469200006	-2.2445044210410443	0.5630587967643187	-3.9862700555241197	6.712011360193153e-05	0.0017214615495130638
DDX19B	461.81745423180115	0.34618936913312803	0.15419938455659618	2.245076205255964	0.02476324085849198	0.10944953493955498
TIMM10	461.2258128118081	-0.27320514197919277	0.2161401708399553	-1.264018349377045	0.20622344096149436	0.4203178909596136
TAF4	441.82422127641695	-0.4381958225584738	0.21266177677287318	-2.0605293024823887	0.03934796753046603	0.14818772913021538
SLC7A11	449.6193624998639	-1.8678773976595995	0.5858289805032332	-3.188434611164291	0.0014304535845127819	0.01590264290895378
SCX	511.19387127004967	-1.6292744650275104	0.5073683215427638	-3.211226235160577	0.0013216983706770108	0.014989980201593155
NR1I2	610.2077596768439	2.3869970845910955	0.9366861015440393	2.548342588468383	0.010823612110298935	0.0632552869821188
ACHE	461.4164020388314	0.5475809969048542	0.5813484092104788	0.9419153613037599	0.3462359748001711	0.5701614593756518
DHRS11	452.24485674604165	1.8619009323954594	0.3845636572825676	4.841593575306005	1.2880199593241007e-06	9.07843186443501e-05
TEDC1	465.7723868984206	-0.323104223580116	0.33299685049682964	-0.9702921306854586	0.3319008986683679	0.5560770788491304
MIR205HG	386.1942195061789	-0.33026309281617117	1.2797550801342121	-0.2580674208236277	0.7963548745501784	0.89715252505691
KDF1	421.282510844118	-0.2723041907847873	0.542101544151922	-0.5023121474608363	0.6154479657112937	0.7848272787008804
SAMD10	460.869767149914	-1.07699638740427	0.2665330770339323	-4.0407607167914765	5.3278098106969706e-05	0.001451269173932713
QPCT	470.3246959124555	-0.9264365591030581	0.4897835139888174	-1.8915225454571143	0.05855462430983477	0.19022811633009573
DBF4	434.3819688601827	-0.6247074146837501	0.22274139088430042	-2.8046310216687327	0.005037420938325765	0.03801052649120021
FAHD2B	427.4841560731579	-0.21946487562295233	0.35872898680299586	-0.6117846165118417	0.5406802690564778	0.7320164161379118
WASH9P	498.04126934991723	-0.5199312418614894	0.29535556364258764	-1.7603570267958886	0.07834729072603862	0.2296338000519548
RBM45	440.70861642617336	-0.1061743901161602	0.13196485402322933	-0.8045656618350115	0.42107036408117626	0.6365763103203563
SLX4	446.97619475763906	-0.8360080725656097	0.24855594531337277	-3.3634603731228108	0.0007697188580045324	0.010159562775793786
PAIP2B	486.2056699569377	0.9671575786376486	0.4271393100212559	2.2642673150113946	0.023557678584288637	0.10597925436423869
BCORL1	449.79839572501055	-0.2789665808837529	0.27139511991730464	-1.0278982944452182	0.3039976719356955	0.5284830303245919
TMEM243	435.4827930268237	-0.2052661083960782	0.22280309215395386	-0.9212893161026786	0.35689939758405376	0.5804901080182008
GTF2E1	428.5552836327318	-0.5630133435318317	0.16704827582951512	-3.370363092561504	0.0007506919803350161	0.009988522583801436
SMARCE1	430.27076098336556	0.004093062226833759	0.16723308012418053	0.02447519488246235	0.9804735694031969	0.990795273775139
TMEM223	447.6756548101746	-0.04630381654648543	0.1726167895553199	-0.2682463082865185	0.7885097318170781	0.8923309157445193
PPFIA3	497.7182739657618	-0.7808059043245649	0.3494205218033433	-2.23457368873145	0.025445349803233968	0.11137365527828766
CD22	436.55163762906375	0.3081349694381824	0.5263283323315516	0.5854424900008576	0.5582502255902241	0.7455948552558661
ZNF678	431.58401567635724	-0.29553788722950963	0.17091917175907037	-1.7291090530563957	0.08378957920095599	0.23939146469278647
SYNE3	469.3329334738632	0.909319983763044	0.32765324455847983	2.7752509668823	0.005515912487173655	0.04032034044307556
RIC3	429.2993805599177	0.028682484816816317	0.6254136522662268	0.045861622484388506	0.9634205427936985	0.982486010002306
NMB	429.6794358159043	-2.7369691792081405	0.5333414089788382	-5.131739507060734	2.8707662448976825e-07	2.8385081648313412e-05
DOK3	445.70541337915284	-0.9378099114766133	0.3233587418682747	-2.900215117297324	0.0037290664140717427	0.030908393482984447
NAPSB	479.9031006093823	-0.851736411750993	0.48892318609681623	-1.7420659031341843	0.08149691307449203	0.23560766831805308
CRYBB2P1	473.02954228267436	-0.21069603866720996	0.2008136680117801	-1.0492116435762238	0.2940807208970154	0.518330465703389
PLA2G4F	425.7794975122785	0.7266852451288184	0.7992067141492682	0.9092581834755395	0.36321385811717266	0.5859092301606522
GIT2	442.7547615110045	-0.4031240484002894	0.1815668479103218	-2.220251400736976	0.026401706910251687	0.11390264612436983
ATP5MF	462.40709784193433	-0.22969248680323381	0.16367553089518427	-1.4033404110375298	0.16051535311694098	0.36094026124383183
HOXC10	417.95943172774855	-0.7921052862499305	0.9712475459296003	-0.8155544789477854	0.4147549938061956	0.6307927330555435
BPIFB2	46.847390890912855	-2.812529626351875	1.0680766671073103	-2.633265675552201	0.008456816754952265	0.05349458088920851
GALNT12	441.1333345157242	1.3142381635032907	0.6374988633941644	2.061553735964388	0.03925024249684797	0.14793348385463395
FAM167A	420.2043170559671	-0.8194734206110283	0.6538565119054329	-1.2532924360162196	0.21009930018000322	0.42490594229812445
LINC01559	452.55804589908576	2.1180820806977394	1.4314771304113991	1.4796478656204681	0.1389672454726787	0.329794384612145
TLCD5	414.2683225522632	-1.1659048227877853	0.39807630170220265	-2.9288476048493544	0.0034022118278070473	0.029115686713974857
HMCN2	471.0648638806415	2.4965849084375487	0.540526355304106	4.618803290420396	3.8595952928866255e-06	0.00020377206695387464
UBE2D4	465.94158845293714	-0.17047258698905168	0.2221437901907995	-0.7673974898989192	0.44284522048271435	0.6548137264609657
HEXA	477.3439029205753	-0.28346034339131365	0.2161523230265801	-1.311391612277314	0.18972549117611637	0.39919533003158797
DYRK4	438.87351622333034	-0.2549678704321682	0.21092462993573668	-1.2088103248532442	0.22673572402256859	0.44473990764031374
MTMR9LP	457.5770293731775	0.32044542340218163	0.3302998961812607	0.9701650745488847	0.33196421643008966	0.5560770788491304
TMEM79	400.36558731721385	-1.491993681513847	0.3127830549779435	-4.7700591760607285	1.841718070122199e-06	0.00012012810032204983
CTSO	470.2802574563655	0.5101398015216577	0.35484039542107815	1.4376598834422178	0.15053058083439608	0.347278977072147
F2RL2	405.5044214651021	-2.014670341784012	0.6159566112572388	-3.2707991195546002	0.0010724405980502669	0.0128243729977105
MMP13	374.01914566652243	-6.988320647688083	1.08330845884235	-6.4509056406297915	1.111837131603288e-10	6.222285323304641e-08
FBXL2	415.0978857546314	-0.591927101263098	0.3594853591799111	-1.646595851951949	0.09964114363331544	0.2684018560981356
SCN1B	481.14343892692966	-1.1249091891162784	0.42276724979794367	-2.6608238685799686	0.00779497210693112	0.05086728299816852
RAD51C	425.7464040388344	-0.3952096597684305	0.18685888557342797	-2.1150166798631	0.03442852571815648	0.13585262667200704
RDH14	437.48371666697534	0.1277396044650638	0.16815001370065646	0.7596764439904719	0.4474480125789758	0.6582802464765984
DGUOK	441.04309462667516	-0.09262619888136288	0.14541310272780705	-0.6369866067347874	0.5241335676202212	0.7201478654012329
PDE6D	444.94029451015393	-0.18052682890435828	0.14524606782234126	-1.2429033819020212	0.21390343932769995	0.42931043173631467
ZNF354A	435.70416126051515	-0.20184249686943176	0.22498403771541695	-0.8971414102041452	0.36964346434991513	0.5922677175583673
MISP3	474.1667761902478	-0.12698033213147275	0.38497604223306636	-0.3298395697428835	0.7415211866464275	0.8655978409219612
REG3A	43.73237501836431	-23.532617679792658	172.93811574829192	-0.13607536764216818	0.891761700153906	0.94739444873727
PAQR7	437.0441883765435	0.3430907946040055	0.28212428525642685	1.2160980551254752	0.22394757134010446	0.441240736603211
MDGA1	429.248757664421	-1.176976282377756	0.42439200770392216	-2.7733233920815867	0.005548694924308425	0.04044375654389121
OCLN	446.92706200100093	0.6959909012757712	0.4345265037198343	1.6017225539009214	0.10921697546876358	0.2833666580961467
PEMT	619.7876786123554	1.844297852237736	0.4317390815252205	4.271788057088363	1.939118326167574e-05	0.0006903359924023035
CSDC2	390.0373913314436	0.9587935916829049	0.692610110534151	1.384319369729485	0.16626068558837337	0.36867473683603
SIX4	416.94428888625	-2.3898877212068528	0.5270975302594119	-4.534052208574504	5.786271672646689e-06	0.0002748921119592524
TSEN2	437.35396972756786	0.15374086948816634	0.1680895089576696	0.9146369124493267	0.36038227382566446	0.5835773603119064
CENPJ	437.3267154254534	-0.4038058909805433	0.2328195305308111	-1.7344158802309073	0.08284431942081658	0.23814975817066875
ZNF738	416.2822612767825	-0.9098668017942579	0.33018204642014964	-2.7556519552140393	0.005857528920328233	0.04190881468898609
MYBL1	416.31415489349786	-1.0363249019340355	0.3912804627728847	-2.648547526727807	0.008083848186910072	0.051845574138463815
LACTB2	478.9089311956368	0.36092280345263444	0.4118834542240599	0.8762741007224256	0.38088104124020883	0.6019322995585408
WDR86	513.918131919921	-0.9236445186040879	0.5897504350049485	-1.566161657170016	0.11731077658076905	0.29663537485622543
NDUFA11	478.90671922786146	0.08344076771179579	0.22361029048394584	0.37315262875966093	0.7090348506919928	0.8456772288329807
RBM15	444.31007220158784	-0.18317307249469497	0.17004173460051716	-1.077224205722363	0.2813801138519201	0.505123913783016
ITGA9	475.7965891006801	0.9548610574548944	0.3360616138865516	2.8413273578375375	0.004492616953123659	0.0352167982297663
CD38	447.0225258630467	-1.0515845470848157	0.503369679172489	-2.0890899682586377	0.03669962521900479	0.14156726121838875
C12orf43	493.7304584698084	-0.18722479848599966	0.2284424447965121	-0.8195709805713751	0.41246072246024423	0.6287215831273156
ZRANB1	455.86832545251974	0.41592226884634564	0.22365213526911243	1.8596838717675626	0.06293026518386036	0.1995144663918854
PPP1R3D	412.9750236693841	-0.8671594253126216	0.2591883044729989	-3.3456734364453484	0.0008208300663268249	0.010638474717905149
TWNK	432.394590940503	-0.7842573398124988	0.21151932458293154	-3.70773375604748	0.00020912235097006639	0.003964540396236042
TPTEP1	411.4142562331603	-0.25107442648496087	0.6406801538818713	-0.3918873168830106	0.6951414746426703	0.8365135141036082
ZNF81	423.0299706189504	-0.24951265498924521	0.18080277131874614	-1.380026717341445	0.16757841880379232	0.37037011542603065
PCED1B	455.5156826448141	-0.8020471543002942	0.4360951406095438	-1.8391563666113038	0.06589219036009454	0.2058956192804205
HS3ST1	323.70881504952075	-0.5736731482223476	0.4015234988962156	-1.4287411566181552	0.15307864387650813	0.3509348807903187
PTGDR	267.9664507373364	1.4877049971307188	0.5106958145445634	2.913094164395	0.0035786666956991397	0.030121950909252498
TENM3	434.4637255605656	-0.37112696365219094	0.6271868634954534	-0.5917326800880632	0.5540296091720023	0.7423681772035113
CASC15	447.97357497157105	-1.1673799720199176	0.44741740433958477	-2.6091519031161545	0.009076694047671486	0.05624776955815765
RPP25	427.06007822285244	-0.5359417889070419	0.356408318697545	-1.5037297413976816	0.13265096803209156	0.320438474136062
BX890604.1	452.8229169587479	-0.528339814227381	0.266700967408643	-1.9810194892088682	0.04758908803222631	0.1674594896023336
BOLA1	417.25339928727607	-0.3956618596402274	0.2699197005675061	-1.465850246604262	0.14268908882743592	0.33524148476652493
KNOP1	418.5593440158998	-0.9276901589439128	0.19898534087338327	-4.662103021620136	3.1299443151089537e-06	0.00017499191744388323
KCTD6	436.84135714682253	0.04252206247974699	0.26585311568471237	0.15994569922654545	0.8729238491162747	0.9371606486330417
RGMB	437.46319197761824	-0.18480545338131749	0.3441781393456209	-0.5369470987689237	0.5913041561515282	0.7697330766847763
TMEM179B	430.2577874218232	-0.01327967659436346	0.161122916710686	-0.08241953947624092	0.9343130986546756	0.9685246373915478
GALK2	455.09032875165724	0.24534392322387896	0.21391459880986372	1.146924635293129	0.25141277005639917	0.47354820488140564
MED6	431.11652573359237	0.14925631209426546	0.11735630594679504	1.2718218325816482	0.20343642992301292	0.4167899875286982
CDK20	429.6368563935247	-0.025239622318059	0.22515676930791326	-0.11209799463565114	0.9107457074541664	0.9574201290969142
LNX1	428.4505587173323	0.31730676384101636	0.24905678834525727	1.2740337894390052	0.2026514414557068	0.41591663480271734
CHEK2	447.8619464311667	-0.8241941962723361	0.27335364656465866	-3.0151205466995026	0.0025687713841290594	0.023888122589132383
C12orf45	458.73902511036306	-0.6775569874451113	0.215151647164292	-3.149206600903789	0.0016371440946591307	0.017460946753106492
DNAH14	432.4509453079683	-0.6399688570816928	0.37191172889715113	-1.7207547042934763	0.0852953450102981	0.24257895559286122
SLC35G1	369.00680982071594	1.2387272082262064	0.3328301530527902	3.721799833531705	0.00019780780312169487	0.0038163918186075447
EGR2	420.6811435744717	0.5234943102382592	0.3396514105239303	1.541269354455916	0.12325124414000951	0.3064797221652667
DAPP1	404.27572469190113	-0.7571596268715971	0.4509348799017384	-1.6790886236979206	0.09313477303149832	0.2569862162476468
SLC30A4	427.1373971108667	0.5129769584875901	0.2257338870983404	2.2724853812671593	0.023057209965933478	0.10477214181012512
FUNDC1	426.8728276824908	-0.5127470084339532	0.20467731940096362	-2.505148151903826	0.012240011169298244	0.06879468247956774
MARK1	434.67454624782755	-0.3660457181481954	0.47852435648774005	-0.764946889715056	0.4443031708616578	0.6558627626007393
HECW2	442.3971249335771	-0.5036684169025585	0.3249985816612611	-1.5497557384035632	0.12120015428341537	0.3028558847424415
NEDD8	441.36747267263013	-0.054158773990086104	0.14887349214924006	-0.36379057955995264	0.7160143977815173	0.849862773222584
INHBC	23.074835024557782	-1.9051145058765042	0.8456809798337901	-2.252757897252147	0.024274418188382947	0.10819477058734177
NUDT14	502.4760289336643	-0.5237683414159385	0.36657816442384433	-1.428803983017243	0.15306058046421486	0.3509348807903187
AADAT	532.8380110635557	1.004847180792864	0.44636252222653594	2.2511907491258607	0.02437345856922892	0.10841254561928147
S1PR2	460.7154479607401	-0.6969886123039449	0.31072618932746016	-2.2430958066731237	0.024890637032798982	0.10978716983792262
HSD17B2	632.8409286189709	3.2813867936605168	0.8010785573491322	4.096210993986695	4.199671952539586e-05	0.00120781193167053
AL391121.1	433.2508793374884	-0.49104297869821206	0.23450585208229763	-2.093947653493462	0.0362646435842123	0.14035370079853784
TNFSF13B	426.6582900573583	-0.9916876312658278	0.3780129683631238	-2.62342224807801	0.008705131173247933	0.054518124550094825
GRIK5	417.015353692922	-0.2968108542773484	0.6459211488268194	-0.4595156155150566	0.6458639410022027	0.8050646065770952
SLC29A3	418.89811552068056	-0.5175402574116281	0.22277140638727824	-2.3231897926429	0.02016895888192738	0.0960626055206965
FBXO6	448.80277490751075	-0.5272970928674772	0.2648730434829008	-1.9907540832916715	0.0465079296442277	0.16500970589776984
IRAK3	436.9390751643383	0.3988961639532516	0.34272738381851087	1.1638876342734392	0.24446955149656546	0.46494576156982903
CHIC2	444.8879081728403	0.3233016144580886	0.16049975125047827	2.0143433989099417	0.04397349247388584	0.1586879373748096
IKZF2	418.7801537839952	-0.5440155650457978	0.32990246582257016	-1.6490193963520816	0.09914366109366005	0.26744798271693776
LCORL	432.2283086456311	-0.10110246545060969	0.2243241589741965	-0.45069806976180077	0.6522071737251971	0.8090072795145652
HOMER3	437.8492699688681	-1.5689509471405167	0.34903955464256853	-4.495051997035665	6.955294898410236e-06	0.0003180202062938603
VPS33A	436.33122341059084	-0.2700032184858782	0.11741969261358277	-2.2994713448487176	0.021478188726672856	0.10008370973351538
CACNB1	425.39674335647106	-0.9635522216262365	0.40851812675451854	-2.358652305789217	0.018341431571087155	0.08982604123499731
TMEM187	425.2302443701656	-0.3497627447604353	0.20620478646581406	-1.6961912027120727	0.08984967595114315	0.25136708982852307
CLN5	428.56052318185675	0.43225037453052784	0.2317833145729959	1.864889952613041	0.06219683106381379	0.19781674549075215
ENOX2	434.26339754700365	-0.21348656780102374	0.17955067439515368	-1.1890045443727169	0.23443787868474686	0.45301020104665335
TROAP	481.8292875194707	-1.278714670827686	0.4664993871056146	-2.7410854251308745	0.006123658431154919	0.04336269223747226
BMT2	414.6009903450511	-0.27456440579729824	0.20810199551412903	-1.319374209358107	0.1870440395689078	0.3955023526343858
MMP12	407.2139013430917	-2.0525715151208415	0.8651644599558391	-2.372463976647413	0.017669886089530285	0.08757769598515627
KRT23	396.9708729682092	-2.8716582544901543	0.9120733864623742	-3.1484947342103142	0.001641136800824461	0.017460946753106492
KLHL25	443.7375423723963	-0.37548557769822366	0.26830259218297303	-1.3994854639427246	0.16166745432966634	0.3623371010855205
CLCN2	424.4449192942442	1.0118045230616126	0.3699940578894626	2.734650736915061	0.006244649618027945	0.04391500015372153
PRG4	748.342441500266	4.213726867731019	0.6687769212290482	6.300646350037351	2.964069906889246e-10	1.2379194646951475e-07
FAM111B	399.54113228957846	-1.2564212965825072	0.4725368925054474	-2.6588850870898364	0.007839969818480303	0.05098257854071946
CAMKK1	419.59762911607754	-0.3510191900720505	0.3036692106436377	-1.155926178120109	0.24771135386263465	0.4687113307757072
NOD1	429.9297460775161	-0.3014642492751963	0.22936986616771327	-1.3143149721976481	0.1887402308340116	0.3980801341069806
PIK3R5	424.5779689528842	-0.653048628530581	0.3448530927015357	-1.8937009478867664	0.058264715448375415	0.18959917056360517
SERAC1	427.20398377584826	-0.02021591250503071	0.15208315141031978	-0.13292670698602407	0.8942513452064007	0.9489889692644684
CACNB4	411.859528338807	-1.7804907296994703	0.5965044217125701	-2.9848743192676825	0.0028369485964100695	0.02557457977601371
YBX2	414.99697320895234	0.5780363349472052	0.5768482478932903	1.0020596180334325	0.31631479977283605	0.5408898024470483
TUT1	492.81621898444354	-0.19041868805491316	0.27480174806968277	-0.6929311381477378	0.48835276748720013	0.6932018028624174
GDF11	448.1035401824534	-1.054293681419094	0.3170178203030781	-3.3256606218892015	0.000882092598951872	0.011173705343536119
LCMT2	434.74243410180765	-0.11038297871278839	0.15349494934615282	-0.7191310149486363	0.47206019919070263	0.679439552286753
METTL4	416.4746455179492	-0.017773289724268795	0.18215739101033732	-0.09757105998109171	0.9222729056168454	0.9628122115501
AVPR1A	620.5344371012313	3.0460581620473266	0.5058822624028271	6.021278839821809	1.730443488965119e-09	5.457642314355454e-07
ARHGAP44	434.8314664161344	0.9509759866880402	0.45831322611520214	2.074947726795477	0.03799137970865458	0.14495156626773553
DNAJB5	425.7858578304755	0.7516884691963021	0.33964626733620157	2.2131509793753663	0.026887238423173296	0.1152157282629763
UGT3A1	550.9332190080768	2.79052991980171	1.9034245044996116	1.4660575784356147	0.14263260136146258	0.3351650530144815
FRMD3	411.1632576028428	1.1847070437721428	0.43189230307618043	2.743061257017065	0.006086932928803992	0.04315291543293471
AOAH	437.02694726630745	-0.2016288073911802	0.35362931745726833	-0.5701699419068798	0.5685624408106899	0.7528280044842058
RBPMS2	442.1337735639252	2.06067254449965	0.42980232413043534	4.794465801618797	1.6310888523745365e-06	0.00010918930207450785
ZNF793	401.37437563286045	-0.11821160439369548	0.3700165380407847	-0.31947654291242983	0.7493651762020167	0.8701008775969099
DACT1	399.7471463267493	-0.7931984970226975	0.4061702145229164	-1.9528721424203417	0.05083474739524354	0.1743208212761893
SNAPC5	446.05993855895156	0.18672822092352157	0.14164683634831604	1.318266088656921	0.1874145887542661	0.39600053028179977
FHOD3	401.48909377598585	0.12323624734440841	0.5357265657018254	0.23003572201606895	0.818064011781289	0.909602923693238
SCNN1G	397.8095180586368	4.642554492108079	0.8594270156878902	5.401918263405012	6.593199352586631e-08	9.016613801388329e-06
EXOSC4	425.39811838725956	-0.6815224528391316	0.25300554932769087	-2.6937055517166897	0.007066255912610713	0.047806569861381286
FOLR1	418.63721720468936	0.7952696539433584	0.7904757796425397	1.006064542930065	0.3143845234791751	0.5391375703863626
CARTPT	18.336603504609368	4.197134222540055	1.4359981481541368	2.9227991887978004	0.0034690016431583605	0.029532303439746596
ESPL1	435.47156954898577	-0.6861992766449908	0.35592716781100664	-1.9279204812186606	0.05386501778184166	0.18040106853040017
FCMR	421.46905465597274	-0.10065537123988039	0.44961507008148305	-0.22387010119931872	0.8228583810710127	0.9121015708269461
COLCA1	399.9166008079638	0.9399937646702673	0.6266029107515402	1.5001426717645627	0.13357744948426936	0.32180492393188337
PPP1R14A	440.1636057395784	1.7576763830607702	0.47235174050924505	3.7211176170660654	0.0001983430262163042	0.003822337850953598
LRRC37A3	409.0017240829044	-0.20099207288803192	0.329549939351785	-0.6098986796458752	0.5419289272174308	0.7330685121047157
C11orf1	436.0278564036474	0.11387365739674715	0.21561989120014607	0.5281222282551176	0.597414503793638	0.7736060273568226
GUCY1A2	439.20964115611713	-0.5885641375586844	0.37395844235815257	-1.573875786430292	0.11551616878028045	0.2938788466960458
HSPBAP1	439.4116739185677	-0.13431183656122675	0.15757817573887023	-0.8523504979763241	0.39401958620222677	0.6132407843100679
ACTA2-AS1	177.50088598398585	2.3523526256988596	0.4707926392010059	4.996579024028704	5.835626812419707e-07	4.918449080274947e-05
ZNF853	413.7019971172598	-0.6224834973217129	0.4345338786556981	-1.4325315651968675	0.15199175117448757	0.3492964176547726
SLC38A9	463.6075950416348	0.006942996960162023	0.20574092907389996	0.03374630896931632	0.9730794507664795	0.9870481110471845
FGF1	390.88285082616585	0.841733572046688	0.5344508622610464	1.5749503490099206	0.1152679055936956	0.2934001317222645
MAP6	423.63585885116123	-0.19257756750610297	0.5303999269189708	-0.3630799284320472	0.7165451778057874	0.8500240446566705
IGHD	428.09934353067257	-1.4187726918501804	0.805073101801725	-1.7622905158239888	0.07802022547432194	0.22889925412218975
SNPH	429.43478118121794	-0.61562491536319	0.4160924732139238	-1.4795386963096575	0.13899639709299416	0.3298335467652784
Z83843.1	421.82712089612596	0.05353681282939605	0.2683614315794324	0.19949518272542702	0.8418754112504249	0.921757552044817
SOWAHA	397.09355377927426	0.6486642681229132	0.616236629896607	1.0526220556407804	0.29251424458513997	0.5168687542296909
ATRIP	418.4986795839198	-0.528821366491295	0.20641253753712308	-2.5619634000971816	0.010408228629980561	0.061475270889341745
EEF1AKMT3	426.67236196374336	-0.0551545777767391	0.2073098605588834	-0.2660489840090034	0.7902014842102956	0.8933184361333424
FIP1L1	424.2125683798314	-0.15798667700911653	0.11949203624566052	-1.3221523540222875	0.1861174231794941	0.39445108955605573
E2F5	407.63237026843336	-0.6471977247569611	0.18449113516815127	-3.5080152993100935	0.0004514630858807441	0.006991057038801872
SPTBN5	411.1423822285017	-0.2502382976226905	0.42434751047087416	-0.5897013448836199	0.5553908934197863	0.7430882652611869
FAM200B	427.4336572702285	0.08275930654625213	0.21411313448822294	0.38652139087153575	0.6991105635673167	0.8387495919385426
INKA2	308.70499005513744	-0.34968325477273865	0.3588368225502392	-0.9744910020313788	0.3298128046641091	0.5538921178508687
CLEC2B	435.1517861191196	-0.23429308759427417	0.3345574407760038	-0.7003075078851418	0.48373528402328825	0.68951559867249
ARHGEF15	477.5151875832469	0.8308465235521302	0.38754123748488956	2.143891909269463	0.03204154862758441	0.12952710397241649
EEF1A1P6	447.5978337683707	-0.3282082554380194	0.24639676706324118	-1.3320315008588572	0.18284983744018457	0.39051321563511254
CA8	460.8944286435208	-0.39480407042774807	0.6185659629464566	-0.6382570236279271	0.523306382756191	0.7196654899349297
LYAR	436.7535901895915	-0.21200737339984485	0.23894609231461872	-0.887260265887488	0.3749387926360296	0.596546841460309
MRPL36	434.1889986143307	-0.2860868089893287	0.20756552853147106	-1.3782963433928397	0.16811181171181944	0.3709554394057125
GMPR	444.16880277429783	0.29540015903242395	0.43640083601648894	0.6769009925115326	0.49846877434478776	0.7013486922822779
TRMT12	409.9408334627581	-0.43442222498528804	0.1689682309528541	-2.5710290185052687	0.010139683032393406	0.06041921009634418
LARP6	424.4100075523642	0.3397330095473189	0.4043209899061259	0.8402556830556759	0.4007650435917721	0.6192178744579682
ZNF626	395.2715521390686	-0.685599998074933	0.380565974403983	-1.8015273150698088	0.07161980598219973	0.2169606377605189
PTPN7	440.824774854753	-1.135782751007536	0.4577779559212678	-2.4810778595089813	0.013098575831926414	0.07185343048989706
TRIP13	393.681969618568	-1.4167788633426266	0.404947715398285	-3.4986710863380432	0.00046758299975762003	0.007165338170436869
ZNF785	405.28420626491175	-0.6777017770241673	0.19435848675102374	-3.486864856548888	0.0004887182496633922	0.0073641971255148314
CLHC1	411.47611484059814	-0.27748416943022036	0.30860349184458125	-0.8991608221010241	0.3685670050496459	0.5913895255060032
RRAD	432.9962816660608	-0.05425924662532782	0.5961676669552041	-0.09101340047917235	0.9274819432074467	0.9651109938206379
CFAP69	426.60718335161386	0.6751259764932331	0.33638117210698576	2.0070266485619768	0.04474682557003006	0.1605178364008081
PRKCB	439.6763470733046	0.39947055492853806	0.3976586457431351	1.004556443584967	0.3151104795318944	0.5396879323210595
MRPS11	432.1516992187176	0.07302653000914924	0.14197994063623726	0.5143439959328369	0.6070115070282712	0.7791823473400196
CCDC34	437.9728120605335	-0.8238129624052982	0.24115690460936284	-3.4160869817919943	0.0006352795145199933	0.008870454778093041
IBA57	439.62734166954203	0.11423338716793487	0.21578747042803526	0.5293791476462555	0.5965424605330113	0.7731207971207782
SAAL1	419.51620652882224	-0.19134655777958304	0.18108701901184526	-1.0566552965735587	0.2906689339867792	0.5147728323365757
OMA1	428.03865896860003	0.1979808877454274	0.20946935144354348	0.9451544408814744	0.34458003491664646	0.5686170040123607
HAGLR	402.1410305175579	0.909017524142307	0.5382941908940779	1.6887002303191818	0.091276891488462	0.2538372070791238
KDM4A	414.01628748753274	-0.25297407511969	0.15273613159621957	-1.6562818010113296	0.09766476423280335	0.2648629029620375
RPS2P46	415.98276973388516	-0.8462323278112788	0.24638961912741247	-3.4345291445646375	0.000593584237927782	0.00845276037948865
ZNF383	410.8392713804522	-0.04414686995203417	0.1669810368701756	-0.2643825357627734	0.7914851673553547	0.8940097583470219
ARID3A	446.27829807265937	-0.9070423782942341	0.267435959889128	-3.3916245918098316	0.00069479565739852	0.009488419758577542
ACOT11	414.4708970045208	0.9842073571896589	0.5784269808104361	1.7015239431097813	0.08884464573417467	0.24955339057756226
DPCD	422.5810274176979	-0.6971366884797826	0.23555525299021857	-2.959546346897775	0.003080923554648374	0.02721287970523068
WDR5B	418.97819272013635	-0.687000347817107	0.1612951317396248	-4.259275158571534	2.0509087977831295e-05	0.0007209614319041148
PKIA	394.0166889735874	-1.1521869269517404	0.6288300317680552	-1.8322708343177954	0.06691108011470681	0.20774592440407394
CMKLR1	418.1230035162846	-0.33828186776205027	0.28828183195213475	-1.1734415085103849	0.2406187998976923	0.4603127954288115
IGHV3-33	427.04598920727625	-1.9549941435798766	0.8891248096210735	-2.1987848302344126	0.02789322565670306	0.11813353115269638
IGKV2-30	410.22785537315156	-0.7557952415662484	0.7322108337829459	-1.0322098590940731	0.3019738174389305	0.5266064349262431
L3HYPDH	433.8400921325701	0.5455108408035139	0.23552803530955163	2.316118504052206	0.02055179924458789	0.09728232261851959
CETN3	418.3840572861517	-0.049786696658733934	0.2329324253640952	-0.21373879819828717	0.8307507538306215	0.9158216174529097
ARHGAP25	441.034941755774	-0.3009390374268759	0.30541202702040476	-0.9853542454199749	0.3244500959629968	0.5489363255717538
VAV1	442.62025152840454	-0.6726682092318859	0.348179623591722	-1.9319574255748568	0.053364760938662346	0.17949906726597545
THG1L	425.60768819169766	0.19962391116227862	0.19282082274930168	1.0352819177720347	0.30053727188682	0.5250114834521786
SIM2	394.386332020603	0.6634412803890534	0.8969095534069152	0.7396969715273614	0.4594838861265862	0.6693013066941246
AC073111.3	462.1963244927351	-0.516698585080793	0.28456051512659425	-1.8157775152006808	0.06940450775165287	0.21249771547224824
CCDC191	419.4342329687908	-0.3214008639670252	0.2678852146252957	-1.1997708213071205	0.23022835929532381	0.44900059854133534
MS4A4A	427.2266339386765	-0.2053956653554593	0.34748183850455666	-0.591097555600063	0.5544550576008598	0.7425420041990342
OST4	425.217353171843	-0.12610415655648927	0.22808280936686642	-0.5528875977393517	0.5803403804404403	0.7618943645811403
ABCG8	103.96268813215376	3.682574166674047	0.7593102419905786	4.849893973535707	1.2352748596735337e-06	8.795282728596646e-05
CWF19L2	427.4963921449014	0.2530059103631249	0.14645503044590952	1.7275330836557918	0.08407196884951411	0.2399613543363447
ADCY7	401.86529292339577	-1.3882340100907418	0.38679713845781877	-3.5890493286111327	0.0003318860433425748	0.005574330891243654
TSTD2	410.51221778854983	0.10042850168578706	0.2285812768132117	0.43935576476744237	0.66040377352758	0.8142407616586693
NGFR	423.0223200320521	0.9859357546190199	0.5294820278939051	1.862075958537684	0.06259238424052115	0.1987240618182703
P2RY1	390.02232377020135	0.727350253800156	0.5535273878100121	1.3140275798779542	0.1888369231395023	0.39821951387256715
TOX	415.10163110607476	0.02173157189250601	0.577453978838281	0.037633426539419604	0.9699799562664954	0.9859754921085373
ATP1A1-AS1	432.89623280555713	1.5424144789575744	0.27518594090137505	5.604990116520401	2.0826684823514135e-08	3.7357198380229006e-06
SLC13A1	18.470893127836717	6.488880758026123	1.5681387281680887	4.1379507064445	3.5042162938718284e-05	0.0010603928731172324
GUCY2C	437.8927951018966	0.9511165222068657	0.900558478875465	1.0561407665546971	0.2909039078170417	0.5148686368460759
VRK2	412.0512386595539	-0.6132528987656324	0.3012219899556933	-2.0358835649941613	0.04176204852792993	0.15410597941560533
GGCT	426.06522618004254	-0.8909989177819126	0.28078838895755415	-3.1732042805965244	0.001507664029421513	0.016436831474870177
B4GALNT2	430.21247168291063	2.7642722540252365	1.021187850626801	2.7069184698276003	0.006791093308498496	0.04655276162626284
ACYP2	444.5966782461696	0.10631935625489948	0.2191422739823835	0.48516132612298407	0.6275619130347657	0.7928083480152671
MPV17L2	416.98404120554073	-0.2205362565973276	0.1845111489821725	-1.1952462374977453	0.23199083818064692	0.4506556221803728
HKDC1	447.07545703820415	-0.15309219174728575	0.8791983642336235	-0.17412702067608213	0.8617656381471774	0.9319751907951734
PCSK4	449.9138762378413	-0.6818518439303821	0.40012322600960293	-1.7041046347907276	0.08836154090944377	0.24864567957844488
STAG3L2	412.4582029214243	0.11541962980704731	0.17553317550738065	0.6575374112239784	0.5108354238898014	0.7102353588037575
PRTFDC1	385.9084667433787	-0.6425089342646964	0.4423787531926252	-1.4523955538726525	0.1463916518609508	0.3407362504053506
HNF1B	431.796572919574	1.152337760466053	1.2391161096156116	0.9299675401875953	0.35238789117215275	0.576224690557138
BCAS4	390.1583106366316	-0.8651727268291819	0.3639699075857411	-2.3770446644009198	0.017451974791011248	0.08684708493723577
B3GNT9	395.2718475420547	-0.9807066375358243	0.2914899384778445	-3.364461369257058	0.0007669321983446655	0.010137126487520277
EPHA7	453.99550247925015	0.5936661808736373	0.8343215356261847	0.7115556239694473	0.47673999468861106	0.6833387220252389
AL355488.1	405.8001396646302	-0.13428569591090908	0.2648244685704827	-0.5070743524409985	0.612102649917138	0.7828087911326032
ABCA9	489.07697170137476	1.9042191482706636	0.44371407835371146	4.2915454820270424	1.7743384980403875e-05	0.000645637709390977
NFKBID	424.9722643590048	0.016682356187508768	0.2545945467108938	0.06552519055505343	0.9477558502681044	0.9751113800125786
ZNF689	408.74055664912294	-0.11221823402383806	0.18013096328267636	-0.6229813685487039	0.5332967654116698	0.7269093200314815
SDR16C5	394.1856162316033	-1.289660294858129	0.9573048550270084	-1.3471782662396965	0.17792282591162634	0.3843319835308884
NAF1	414.477212034867	0.21274255362168312	0.1545014108169595	1.3769618833689674	0.168524032763829	0.3713979274472287
KAZALD1	463.0948966760117	-0.7045931046369219	0.49405224756238464	-1.4261509953923488	0.1538247614474287	0.35176775951231576
MRPS36	434.139208645195	0.7355127455495903	0.2254083907008593	3.2630229214745303	0.001102306040144061	0.013114254938482617
ZNF510	411.1897565291334	-0.13698325964122207	0.1713980981785965	-0.7992110828352702	0.42416802666757636	0.6394401522497647
GPR34	414.0871720376156	-0.4009415356996469	0.4042159516377583	-0.9918993401303325	0.3212466310504509	0.5456882917533975
HENMT1	391.7631552128372	-0.9784247469757935	0.40238515310971334	-2.431562743839653	0.01503384419689913	0.07874897572400438
NUDT2	437.8973503474366	-0.15576489517012607	0.20390706441663534	-0.7639014156559958	0.44492599375149033	0.656329756821878
PRKG1	403.34582648808225	0.5087082306128382	0.3802032136400828	1.3379903492725445	0.18089958277242746	0.38806594028964003
MARS2	422.49302464905657	-0.2217564481647414	0.2828970552450995	-0.7838768345347872	0.4331123838133474	0.647055564541649
ZNF417	408.8504876844692	-0.10644690395312542	0.15904225473326095	-0.6692995149726326	0.5033044361432841	0.7044902572238195
CORO2B	277.54345438524217	0.4733889992493873	0.5121998662561174	0.9242271043715515	0.3553680865623783	0.5789883001336558
IGLV3-10	413.470717967361	-2.2397554958700883	0.8580314420061399	-2.6103419830785883	0.00904517490024635	0.056157551377566756
ATF7IP2	457.0207381112205	0.5895992293385716	0.35038248677378675	1.682730306435742	0.09242731204474285	0.2557908263906631
PRXL2C	425.8051724142329	0.3822466344536078	0.19803223522395091	1.9302243092965763	0.05357905075992816	0.17981210676313888
MED7	418.37811932917515	0.14567573850295004	0.14219274753722516	1.0244948566368552	0.30560159895310113	0.5302091432003723
FXYD4	87.81177374766668	6.532004245457806	1.2435011251385824	5.2529138200255705	1.4971159830749743e-07	1.7005532875530015e-05
DECR2	488.3651307955535	0.5346049931995079	0.3298570340317733	1.6207172745875487	0.1050782871094895	0.27667152945102247
MAP7D3	456.34040418256774	0.44523195163984464	0.33928099560114566	1.3122808451176957	0.18942539271049064	0.3989538867096906
LYSMD1	394.591246008051	-0.6826186452051084	0.22858422499279332	-2.986289387321586	0.002823852781458523	0.025472936341319273
TIGD2	448.78660892987176	0.26266504456680756	0.3285664761986092	0.7994274023501836	0.4240426265493158	0.6393778087996098
FANCA	439.4743067819411	-0.924437237753624	0.3232458718832094	-2.859857830102865	0.004238309664505511	0.03386532867852462
PFKFB4	404.35795824641195	-1.367427169390306	0.2992285959698986	-4.569841211058132	4.880938892502926e-06	0.00024075685455297727
CASTOR3	398.0994213755669	-1.0633912837303998	0.3632166761020552	-2.9277050138292995	0.003414738520393921	0.029188857505230054
ICA1L	402.1487529359611	-0.28516992636967275	0.49314836232779974	-0.578263963046719	0.5630859204879068	0.7491570096563622
C12orf76	402.25354324465906	-0.5394462296680541	0.2553222659561705	-2.1128052723794064	0.034617438230246725	0.13631608356234062
KCNQ2	24.12910174334505	-1.771205863680868	1.1856883727639844	-1.4938207242025752	0.13522248328420827	0.32406607804545356
SERPINA7	26.298115932646233	-4.383568763371492	2.4525836411118096	-1.787326919209297	0.07388466565383693	0.2214245169032521
UBOX5	431.46287808907385	-0.31621358675423117	0.19858072404946642	-1.592367981675112	0.11130204611777646	0.2866006616424976
ZNF319	406.0357025177854	-0.5214040136793486	0.19439325760170523	-2.68221243942349	0.007313699922014268	0.04879636414349147
ZNF48	396.5292593617207	-0.8826049565563373	0.19458846204986496	-4.535751746319688	5.73986654851573e-06	0.0002731512683002843
ZNF615	396.66288999638635	-0.02821792950188058	0.24896694111030532	-0.11334006585789463	0.9097609539112255	0.957187583890963
BBS5	403.8430475771849	-0.14534762792735104	0.2624109030369289	-0.5538932500335033	0.5796519048967745	0.7612079783565583
LRRC31	388.59213734702087	1.0181384363715182	0.8080521353659418	1.2599910226218693	0.20767260078118943	0.4219805907384535
FJX1	397.1773997091195	-1.5485916708473848	0.34177917340338554	-4.530971432304497	5.8713078544243075e-06	0.0002784592142076288
ZC2HC1A	392.0097889974102	-0.31692291154051133	0.3126570304778632	-1.0136439633426064	0.31075267180071764	0.5351899947133207
ABHD8	421.70862580273325	-0.2024392117185955	0.2686371068990937	-0.7535787369636776	0.4511022160210937	0.6615147301592815
TAF1B	399.9398517757314	-0.12139468707741613	0.15281642254217342	-0.7943824692265278	0.42697280674026084	0.6419483805469309
TRIM62	388.48744330596764	-0.9277812480649856	0.2820023126279738	-3.2899774452876325	0.0010019541376438095	0.012216418596753412
NFXL1	404.31854063183937	-0.1537233769196518	0.15566665633840307	-0.987516405475256	0.3233895444542839	0.5480229807360439
ANKEF1	412.1828346140283	-0.3945493149412136	0.3167490525034433	-1.2456211370574644	0.21290351856462586	0.4280711544496199
FOXF1	432.52585469729104	2.337009116938008	0.5889027773622906	3.968412455797078	7.235302744393126e-05	0.0018206676384317306
RPGR	433.2490419066441	0.5409636434351576	0.22627702734002875	2.390713939432508	0.016815648965491682	0.08479644789194238
SDHAF1	406.2237729265652	-0.1372588189486812	0.1875999152177916	-0.7316571480820363	0.4643778577510802	0.6733105972118102
FBXO4	409.2184330471441	-0.19192953622136094	0.17920312715382322	-1.0710166684569835	0.28416193493518305	0.508286462377677
GABRB3	405.44418035824384	-0.3235703226809576	0.7691622938333096	-0.4206788674836948	0.6739895945258069	0.8230950479649599
ATXN7L1	412.0725704284605	0.03016116446949295	0.20333768067262406	0.1483304243941523	0.8820820057376493	0.9425448174424733
DNA2	396.14206488016464	-0.5766126884311947	0.2222677613893834	-2.5942254730367598	0.009480429133942602	0.05783330456201916
PDGFRL	398.6514788330236	-1.069495663585118	0.5822215511844044	-1.8369221500122406	0.06622138886102792	0.20641716643748284
SLCO4A1	427.745871559863	0.5937049362899366	0.5438011463056028	1.0917684530887122	0.27493488850174586	0.4981232819358822
MHENCR	455.24664589418694	-0.5579499094452367	0.3014595547931361	-1.8508284132115378	0.06419424206349221	0.2021930753512651
IL4I1	411.5316908541229	-2.6595429510171185	0.48464617708993707	-5.4875970898736295	4.074380839712847e-08	6.333851369824715e-06
PSRC1	383.267636534166	-1.3676963065132124	0.3737774758997445	-3.6591191141759944	0.00025308369328941506	0.004507821709499944
OXSM	434.60647268574957	0.2899890527511881	0.22742151261789498	1.2751170696785257	0.20226780844633252	0.41555490572285436
C16orf87	438.4774769132458	0.35886028685093635	0.26409823988858394	1.3588136255748242	0.17420565452891057	0.3788019476210301
TXNL4B	428.2858987297347	-0.02962338088943628	0.22525242241391444	-0.13151193035785247	0.89537034948172	0.9493843546493934
SCUBE1	380.953066089602	-0.628427209793704	0.6116084059970492	-1.0274993012387341	0.304185414301547	0.5285849553525932
SLC2A5	395.3789858228987	-0.10841681543846474	0.47833938489398325	-0.22665249582677308	0.8206939686001931	0.9111152005304741
ZNF697	404.30676615915564	0.12022101591993646	0.31173015479506017	0.3856573195460446	0.6997504760644835	0.8392087185511905
SLC24A1	410.09804351391426	-0.17166472720316409	0.19366309217688696	-0.8864090998111808	0.3753971174013393	0.5970422950508285
ZNF471	383.1690704351947	0.18806291603311728	0.42279056447788127	0.44481341788070106	0.656454596852488	0.8117524945762797
MAK16	413.34079075934744	0.09759623202476712	0.17018639457463156	0.5734667114178061	0.5663287321153787	0.7511871579872271
LINC02381	382.6102089670324	-0.06595641440051538	0.5117160544785685	-0.12889260327726876	0.8974426295772507	0.9507170311513072
LINC02593	422.61988531295685	-0.9100099850451195	0.5333293387299946	-1.7062815018054442	0.08795568049373349	0.24790248303542006
TMEM42	428.91558153157104	-0.11755580084441325	0.19344297883058545	-0.6077025982285297	0.5433847394934468	0.7343857870452658
HSD17B8	471.00759584162694	0.7998498811171351	0.3494595060167998	2.2888199271897425	0.022089817167825234	0.1018986587520748
ZNF780A	414.25697869220966	-0.04176195465532586	0.17168684989238542	-0.24324492342600823	0.8078156678335682	0.9039808314437288
CCDC126	409.48112733345107	0.09707337646664463	0.23846455767559868	0.4070767472233792	0.6839516210899941	0.829126938386769
CXCL17	96.4258032449511	-4.255918121591796	0.9115293445293595	-4.668986409635786	3.026893993110897e-06	0.00017215151974640065
KLHDC8A	70.03861187564281	-1.5510819950139847	0.6140630594141819	-2.5259327543554266	0.011539156612915278	0.06616571318495805
FUZ	408.1917857233907	-0.17509001911294575	0.29588438574755266	-0.5917514662714641	0.5540170273763352	0.7423681772035113
PKN3	435.2902509565672	0.04600984916306944	0.2888820655662722	0.15926862428403105	0.8734572393864487	0.9375174711358499
CHCHD4	421.4395104984722	0.23896571665334107	0.2070692417267326	1.154037725065425	0.24848470277883894	0.4697722419537512
ATPAF2	409.9559533853218	-0.06884089202040895	0.16120885843234614	-0.42702921346781403	0.6693580498199506	0.8198720485910203
AC026412.1	425.88710137892207	-0.15750679372407558	0.23315777856530487	-0.675537375133979	0.4993344139806457	0.7016982903629722
THNSL1	435.4419577949382	0.3142476452676822	0.33481899570591517	0.9385597869234944	0.34795680732899703	0.5719630232021118
GALNT15	406.1201726224655	0.8505615692169259	0.46197234556862793	1.8411525654636214	0.06559920434101703	0.2052092717574442
NCF2	413.06781491358726	-0.7188291397946612	0.29750935198856343	-2.416156450175367	0.015685320205564603	0.0809790830243743
C1orf210	401.6990466791199	1.0024923950657636	0.5721963874169375	1.7520075573900578	0.07977250842378793	0.23220579743206426
ZNF764	404.43628016057636	-0.3832302799743801	0.15566192845016324	-2.461939690648733	0.013818790113703109	0.07453303488080963
SPATA18	448.212107461568	0.013966894958716336	0.45580511451473	0.03064225151046429	0.9755548461244152	0.9881620164435614
BIN2	408.36313141858716	-0.40405133175038715	0.3409695470764466	-1.185007092905565	0.23601464251481563	0.45479660172266734
ZNF407	400.9044074945577	0.0495237991406069	0.13107645266520693	0.377823767226137	0.7055615164894266	0.8429264091199357
PRMT9	412.98883926567436	0.37606597476139997	0.14356236954328916	2.619530284696246	0.008805095409101061	0.05500874742966418
ARMCX6	390.96862536049014	-0.4649932141962526	0.22958710919159775	-2.025345481432065	0.04283190139327866	0.15648547653567352
PDLIM2	435.3706522233234	0.6827488637521245	0.2327441166991192	2.9334742095103117	0.0033519150090388053	0.02881514156157415
KNL1	403.939862156842	-0.35227479633584735	0.3865429269087955	-0.911347153996602	0.3621124884989082	0.5849933943695802
MRPL20-AS1	412.64466634583795	-0.10164660123394852	0.20136574650550781	-0.5047859578797244	0.613709179527204	0.7837171532279219
CEP162	423.14245495377133	0.06304077796448371	0.22120856515222098	0.2849834404969955	0.7756568286813713	0.8848477059872858
OASL	418.36352748252807	0.7854001613386273	0.5307256925079169	1.4798608253300483	0.13891039212076947	0.32974131254864025
LEFTY1	193.21378043721165	1.1171167877287238	1.0763413323664464	1.0378833871153388	0.2993243487180274	0.5238277709962251
PPP1R14C	392.42910287392505	-0.19063840097123744	0.7435085095175497	-0.25640379165927707	0.7976390603782489	0.8979897882721448
RCOR2	251.8861592424274	-2.516976157118034	0.5742505894509136	-4.3830623831395865	1.1702258558004961e-05	0.0004700769224742752
PALB2	398.29307745908346	-0.6581227493656535	0.1291043733229074	-5.09760229205869	3.4398254774191136e-07	3.237479769674454e-05
DDX28	407.7797607135161	-0.08970782348021117	0.21413987753806457	-0.4189216156820912	0.6752734190496608	0.8237640950321566
NKIRAS1	421.2839467777429	0.4991294008846989	0.23680722384224984	2.107745670871916	0.0350529945253606	0.13752844823452612
PRDM11	395.15213231400884	0.37904113000455686	0.2188804015087271	1.7317271322231373	0.0833221574230801	0.23873854280284942
HELQ	419.7399269472749	0.21782134477340495	0.14147097418107507	1.5396892969338405	0.12363610699325077	0.3069912444778425
LRP5L	481.73401179230916	-0.13203936405663508	0.3853947482480892	-0.34260810417592324	0.7318933044439895	0.8594541923588354
YARS2	400.7667603940479	-0.35153578705934274	0.17822413897777328	-1.9724364447802636	0.04855980486566404	0.16939369935103685
CDK5R1	212.3522974587737	-1.397345152426123	0.3349027027092968	-4.172391387474262	3.014192932652103e-05	0.0009551885236859698
PCDH9	383.85165130074546	0.11838833060341984	0.6983025749650804	0.16953729636374318	0.8653740386847781	0.9337064667555678
WDR54	404.91332072531617	-0.8356664006195065	0.2779899820291781	-3.0061025743431076	0.002646197162619544	0.024360504876947825
SNHG4	401.0331598902986	-0.45338355570989897	0.3681329927862421	-1.2315754485313353	0.21810771680918017	0.4344764100344899
COA6	410.82467632634194	-0.3653269338356033	0.18251049622302296	-2.0016762947659927	0.045319557518320286	0.16193905933568903
ZNF32	393.5137109317547	-0.2953374290895745	0.19866066283491082	-1.4866427247099399	0.13710919728863177	0.327074983676939
IHH	485.30786721430576	0.8021511437179022	1.2038559633837997	0.6663182042669082	0.5052077321880852	0.7059001432560034
PROSER2	494.6030043176075	0.9360885162284327	0.46517700016490227	2.0123275998095247	0.04418541488439358	0.15912836691746654
KNSTRN	396.34229255525713	-0.4120695854584977	0.24623406515331608	-1.6734873186694341	0.09423140095093775	0.25866029639092997
KCTD21	427.77231075733704	-0.04490582298150949	0.26094844025802283	-0.17208695686054734	0.8633691667117018	0.9328716756814721
PPARGC1B	413.14738587788867	1.3690594595979053	0.3412446569075478	4.011958669198504	6.0217044373125836e-05	0.0015912280375356713
MMACHC	444.68209445018266	0.6789840436276059	0.29681467359337665	2.2875689918140125	0.022162633395088675	0.10209990247964623
LZTS1	377.6241176502958	-1.6419553972310632	0.3689379756807321	-4.45049169633858	8.567390646856446e-06	0.0003716786435354063
TBCCD1	403.35855730650184	-0.05598757727817668	0.1689940531281212	-0.3312990974642772	0.7404185729698525	0.8649241257761715
SAMSN1	412.4907710638167	-0.20885307749756182	0.32622058209614974	-0.6402204182077169	0.5220293102105633	0.7186570972307381
MFNG	419.62637927915046	0.046927455437636705	0.2725773020939471	0.17216200717058452	0.8633101657397448	0.9328586692735593
CCDC51	404.3490274408526	-0.39069100430335163	0.25401822774289795	-1.538043186014138	0.12403805587215887	0.307545619005418
TMEM154	405.3478874758813	-0.7744146393777336	0.3848423809898346	-2.012290427540488	0.04418933091245923	0.15912836691746654
EFNA4	378.842468748416	-1.0860893740530329	0.363479700433204	-2.988033094444078	0.002807791489233356	0.02538533811041285
DTD1	385.85405500210106	-0.9800054964319488	0.3592626114224388	-2.7278248982040876	0.006375344005832856	0.04453192111113704
AC009533.1	411.3602134023285	-0.09403404042360317	0.3294184662072699	-0.28545467261218144	0.7752958263306784	0.8846162050393509
GPR4	415.0216080805938	-0.27651377304589553	0.3209843828987078	-0.8614555342187918	0.38898720116764884	0.608760618740109
ISY1	411.05473217339676	-0.26501449107316466	0.18685554603939164	-1.4182853904550206	0.15610746027262287	0.354763173341065
CEP126	392.5493753599721	0.09124198724678562	0.4105136178086018	0.2222629975927531	0.8241091553204059	0.9125533195162484
WASH7P	491.4572551185047	-0.4321492437416562	0.35148263793926066	-1.229503813546362	0.21888296891155012	0.43558842530834263
TPCN2	409.49588406534593	0.4399746587221356	0.23359793292360206	1.8834698287592673	0.05963672491376735	0.19229716945575456
COMMD3	390.2230855763318	-0.5884861301680644	0.23501580684970635	-2.5040278696845433	0.012278836166044797	0.0688931730624906
DBF4B	406.3302999822691	-0.44500336848853783	0.21904301950970007	-2.031579775902566	0.04219621581406378	0.15498704759237505
ASPA	441.5317850062068	2.203308682291474	0.575637268285335	3.827599086581944	0.00012939929844636694	0.002796024068823351
CYB5R2	371.7777845035278	-0.008727078519460914	0.42417420110238696	-0.020574279380452882	0.9835852582035541	0.9919513693884472
AMIGO1	395.7393093592166	0.29323341163775857	0.26934095023871607	1.0887071252175606	0.27628305870655956	0.4998521781436478
RAB36	391.5104397636218	-0.3487695476159778	0.46122227742945865	-0.7561853897426283	0.4495380512344217	0.6602096126406124
RNF122	412.2581537752298	0.5359505416155333	0.28736283513688415	1.8650656107294996	0.06217220815718969	0.19778339343502524
KIF18B	379.3979164616436	-1.5891951079004785	0.47535810601742445	-3.3431534832020424	0.0008283207215482236	0.010703581652272528
RBL1	382.0383967942195	-0.8031128152134549	0.2309054585443673	-3.478102337971109	0.0005049770918605477	0.007539395061327747
NXPH4	422.1810885679023	-4.651786614464567	0.682994445445217	-6.8108703452665	9.701003345819833e-12	8.482921113210331e-09
LIN52	399.57631243400067	0.32069625870234136	0.17095879723834004	1.8758687115425055	0.06067330996084607	0.19469731184912784
SINHCAF	379.47927183003816	-0.6402518791502246	0.3741063297120361	-1.7114168574561432	0.08700418744796914	0.24588942260065375
AIMP2	412.6788103400686	-0.10700859571174583	0.22744697781462395	-0.47047710521333463	0.638014187663225	0.799682553155313
CYREN	412.98154572876024	-0.002093140427911848	0.2811852877259241	-0.007443989850393831	0.994060610280867	0.9969432016670197
TTC32	397.84941284295473	0.015305602403486548	0.19027767049971384	0.08043824776333683	0.9358887081282471	0.9693462805773
ZNF304	383.526323972341	-0.09725748695967984	0.24672233136705346	-0.39419815150412163	0.6934347503229548	0.8357431178319211
NRAV	374.57607736023544	-0.5623674512418385	0.23763017204610548	-2.3665658548306183	0.01795397978895238	0.0885109694246768
WARS2-AS1	400.26818185432955	0.07592571741184706	0.18496270090473643	0.4104920453716341	0.6814450375263695	0.827468974139163
KIF20B	385.6700830514487	-0.14841218206486192	0.2768055643596097	-0.5361603998395547	0.5918476994049273	0.7700210195759287
RAD51D	397.0560177225545	-0.4734845050158588	0.15206663672511703	-3.1136646092314924	0.0018477940412805825	0.01897430196811496
XKR8	402.8883551179107	0.18765456717342685	0.2648435316507706	0.708548802395797	0.47860451712327423	0.6849236228785076
DCDC2	410.93517120123056	0.7282468662460906	0.7013862275564426	1.0382965014628638	0.2991320369769358	0.5237337416273694
RSKR	410.6757511941158	-0.17167017170078597	0.3585799479656163	-0.47875006027176725	0.6321164479420383	0.7956806731210868
RAB8A	406.90929577661416	0.15965361982600015	0.1834650637131845	0.87021265299638	0.3841842024637937	0.6046935737058092
AZI2	395.43512208759154	0.19361477495421203	0.1700192676279298	1.1387813725790106	0.2547943529898784	0.47661311487150065
RMI2	382.43826041621503	-1.069903640504535	0.3355045745626046	-3.1889390536607802	0.0014279598017511597	0.015887543209781693
IGKV1-33	155.9054856903051	-1.6756259154431985	0.8219996389646896	-2.0384752450179335	0.04150242797139717	0.15354284473426585
STAMBPL1	398.2682472588252	-0.16552466050066322	0.3588331671355965	-0.4612858443994239	0.644593539517987	0.8043026647032551
TMEM99	388.1166088790026	-0.35777425081694547	0.2552714556146376	-1.4015442892175456	0.16105137317368146	0.36166620001374533
ARMCX5	393.10466933162405	-0.06596006225105037	0.15022748356425908	-0.4390678768365063	0.6606123543093019	0.8144360443355018
MYCL	415.6064413510245	-0.2687044228018379	0.4952189696206613	-0.54259719292996	0.5874071721121785	0.7671798128374786
ZC4H2	428.8445463642992	-0.0756625653050355	0.4030994385472033	-0.18770198633302074	0.8511102730796319	0.9263951945431096
CST1	444.37808496046006	-5.41219461377312	0.8900103713620036	-6.081046679816453	1.1940052213389445e-09	4.074470012622725e-07
PDCD6	387.61181638381987	0.0521603359266847	0.1902160766731618	0.27421623260745226	0.783918454254895	0.889903775308189
FAM219B	386.9224973607946	0.07385727638791734	0.17179462416051336	0.4299161091263837	0.6672566667948907	0.8188059126067062
XK	406.8530820010789	1.25912222435357	0.7280003675858056	1.729562621690797	0.08370844910029981	0.23920851947759286
KATNA1	382.18908878189654	-0.005237132976943664	0.1591714986814294	-0.03290245439873264	0.9737523755298774	0.9872089550684833
COL4A6	360.5356418383827	0.1640698537503233	0.7162475888795004	0.22906862975552156	0.8188155750606042	0.9100046636486546
ABI3	404.40987585711537	-0.21327111500658755	0.28313976111388245	-0.7532361903802242	0.4513079954580129	0.6616630162897473
PORCN	404.48619459179844	-0.7971825861320166	0.2343844620908946	-3.401175056659124	0.0006709684543919632	0.009276513530859024
NEK11	379.6374740899065	-0.6371576748061456	0.28881657020628404	-2.2060980585395873	0.02737713463194757	0.11668956302683275
KDM7A-DT	402.2286835202494	0.03918001039850138	0.3341511909776639	0.11725234401789202	0.9066600884158262	0.9553817583901959
CCNJ	383.75703193241986	-0.4637972788151149	0.21821967504971393	-2.1253687538002906	0.033555855406251285	0.13339394032926885
GSPT2	390.24805898508305	0.20292613727869893	0.3977931470743207	0.5101297967830143	0.6099605312870477	0.7812148342324549
CBWD6	392.48333699324195	0.22027244286536668	0.25271652371823605	0.8716186801894971	0.3834164364699111	0.6039796827511525
APOBR	396.4349224472039	0.9041659917209188	0.4507424107232848	2.005948342580071	0.044861759715060075	0.1607286508351051
HSPA12B	399.7958396389178	0.3732874203431255	0.3559188505554813	1.0487992410644649	0.2942705268559931	0.518498701749537
ZNF675	375.3607715502811	-0.3626651695016242	0.2445827388777435	-1.4827913497317775	0.13812985503937597	0.3283620426227014
TTN	403.7754550660261	-0.002940794392915064	0.2927439508133527	-0.01004561967803069	0.9919848899621985	0.9959228613717669
ARHGEF38	363.35298631844427	0.045468274482930476	0.5788316030095234	0.07855181756926702	0.9373891130608815	0.9701528335861814
SUCNR1	203.51985331380843	1.5982715326932453	0.603539132876266	2.6481655382914724	0.008092988575126851	0.05185665360870153
SDR42E1	376.82256481698585	-0.02382084440637016	0.5599048481663476	-0.04254445105160617	0.9660646769940083	0.9837691415948798
PPP2R2C	377.8353044484352	-2.0667459849436707	0.6665863853396438	-3.1004923448753128	0.0019319920769300042	0.01953070892220209
HBA2	502.47683453263056	1.223220151637702	0.5236630466108846	2.3358916760583135	0.01949688790808339	0.0939166668004802
GARNL3	384.06099850835705	-0.27573187680206407	0.3297937254533467	-0.8360737501085953	0.4031134147218851	0.6209572987642025
ZFP1	434.27031094798366	0.4140688118710493	0.2529650908549272	1.6368614755168467	0.10165941708868605	0.27128824425398956
NUP35	395.8103045967862	0.16336892543469098	0.1651601584229038	0.9891545696897055	0.32258752197286833	0.547102493475047
ZNF765	386.60497472076	-0.1317083063822728	0.1319976087642713	-0.997808275583877	0.3183723364959168	0.5429922770690809
ATP2B2	537.4816883368927	1.0765127114035467	0.9069301950448004	1.1869851916777003	0.235233461625727	0.45399435233973195
CNTNAP1	385.2039909989673	-0.023363578189007084	0.33224373256799883	-0.07032059870151311	0.943938487697214	0.973582261804034
HSD17B14	440.3689620746863	0.1916157126117424	0.4269852704974387	0.4487642217458923	0.6536017509154362	0.8096678816150182
PGF	405.6184896184718	-1.0141481784419872	0.3260319326973397	-3.1105792921929396	0.001867207571811208	0.019091864558215703
AC018638.2	392.38664223465554	0.21664890690538624	0.3371144590502322	0.6426568220056803	0.5204468039218747	0.7176436439827476
LAG3	410.54034307448757	-0.616543362506116	0.4997115002906891	-1.2337986261021892	0.21727795151885432	0.4335174235662754
EPHA10	382.370245404502	0.9972396689984363	0.6487387904264125	1.5371975342232211	0.12424494399593208	0.3077201294825785
RPL32P3	388.8410018012425	-0.4217589220293547	0.18493005785941183	-2.28064018857327	0.022569747123873458	0.10332937496234995
SOWAHB	460.52183917805905	1.3978570709235913	0.6135015278863793	2.27848995867941	0.022697402088587566	0.10363431345821975
FRG1CP	414.2637483927929	0.21072598902700873	0.37760196057719053	0.5580638106457381	0.5768008115541448	0.7588528049700539
VCPKMT	395.7474627172945	0.5347670598245508	0.1600536900958279	3.3411729495544478	0.0008342523834881886	0.010718113037082871
ZNF844	386.18670178758885	0.4819714425011412	0.2775839809013746	1.7363085612364113	0.0825092902673381	0.2376505363109269
STK32B	353.525631237334	0.08858024131579176	0.5714629451487445	0.1550060980642156	0.8768165098542763	0.939471410396488
AL035661.1	392.70740984287823	0.3758035431690446	0.6088820774623699	0.6172025045231685	0.5371011639751857	0.7292218689656651
CCDC43	385.25262653776775	-0.31045229838313326	0.15242264427637903	-2.036785937266699	0.0416714981553727	0.15391392045718572
UPRT	392.542534816742	-0.009083433216528516	0.15938276774456425	-0.05699131308276773	0.9545521150510985	0.9781118091167365
MSANTD3	396.8506343209823	-0.4320163800298587	0.19131234412505854	-2.258173052061162	0.023934872628372468	0.1071031888038626
FHIT	381.96131209905974	0.5198316096400325	0.3163496642414686	1.6432184648795671	0.10033774081503238	0.2693852818159054
PMM2	394.0554579690122	-0.13181201161108289	0.264292272551411	-0.4987357758840352	0.6179655375734341	0.7865322571016526
TRMO	398.0772797865156	0.5192845065603215	0.14265047469267747	3.6402578237405434	0.0002723651776050183	0.004769288109977236
SLC17A1	433.9660910068914	2.3924349038160657	1.480494493001449	1.6159701472214285	0.10610076772859794	0.27821117535353457
CDCA4	368.631933940333	-1.1741966381861348	0.2947371280478573	-3.9838775859805393	6.779980725755103e-05	0.0017342203837018354
NKRF	391.028251273318	-0.24877791692309176	0.17418715776555838	-1.4282219201138033	0.15322799325423048	0.35099900317456895
MUC4	386.8432276642093	2.3356321013877728	0.8914800393254585	2.6199488472619503	0.008794295719727348	0.054965821494172576
LRRC4B	148.95442021771476	-0.5018136957918699	0.5308557827978013	-0.9452919456714417	0.34450984926080963	0.5685682454742539
ZNF628	406.9936893309266	-0.18525120474350149	0.2101787568348702	-0.8813983274677308	0.3781022626159617	0.5996745175151528
MOSPD1	389.87079035346704	-0.29885799596285734	0.17174085261944436	-1.74016834902461	0.08182946152120539	0.2362273797881326
CMC2	412.0531229552662	0.20875094416534665	0.2093101528025061	0.9973283253121167	0.318605169130352	0.5432533400988938
CACNB2	425.0153016406978	0.9189576642510846	0.4346973892914755	2.1140169848936003	0.03451381666166641	0.13606165368086073
PI16	388.8077816548273	0.41629400324892285	0.7385199698545172	0.5636868605339536	0.5729672611404455	0.7565139859007747
FANCD2	390.5255462711644	-0.7271985000494611	0.28260380344233516	-2.573208467797019	0.010076049545848495	0.060129669096168174
RELN	411.9724139973785	2.9235330379935633	0.6321483297499351	4.624757988603803	3.750360277496433e-06	0.00020092528035554059
PMS2CL	398.65444983186217	-0.18309427113887708	0.20402207772694425	-0.8974238140243029	0.3694928099250896	0.5921619591823515
BMP2K	390.2636148859531	-0.1736317058612932	0.25808646022782	-0.672765652673231	0.5010963924267601	0.7029467715889909
METTL21A	407.0347867365563	-0.0628573479335798	0.13547619547236017	-0.4639733771266404	0.6426668198492043	0.8030112229626581
ZBTB14	383.0364719353554	0.02069277658769707	0.15382622779243613	0.13452047082386145	0.8929910248285883	0.9482278984191652
ERCC4	388.76180803001137	-0.47536346489748654	0.1862427112608605	-2.5523869453965884	0.010698762485191415	0.06268636880162201
ZNF138	386.72767448837254	-0.33844632687095905	0.2120496479546436	-1.596071156615884	0.1104729075152099	0.28543424728445094
PCSK9	435.3405321185346	0.5789042713094694	0.9298697978172806	0.6225648716286449	0.5335705015189389	0.727048830204439
SLC22A3	473.4297385960357	0.8034745646643864	0.5792606775631348	1.3870690619713504	0.16542070483438076	0.3675613311655297
NKAIN1	349.49755861709247	-4.613673554461047	0.8136144691314743	-5.670589363271894	1.4230711701945975e-08	2.8241402471195195e-06
LINC00294	388.5339091112555	0.16879977350417164	0.24591042001927993	0.6864279012289816	0.4924433150678148	0.6963236566894534
EBP	456.17745975360583	1.0002160569964584	0.3302945005252241	3.028255255252346	0.0024597022739549965	0.02326035452173326
POLR3GL	412.0008234568479	0.3027851602268558	0.20051457398620046	1.5100406629180667	0.13103304870623966	0.3180850844884183
LTV1	400.83254507358356	0.07661683167309061	0.17995419549214822	0.42575740711993326	0.6702846261750668	0.8205041519589973
SERPINI1	280.8025867737876	-0.19709063627046255	0.4319930798918468	-0.45623563303330206	0.6482205443687861	0.8064674501904358
GPRASP2	391.4454454518377	0.4335638869954986	0.34234829744545325	1.2664409031114834	0.20535527463592262	0.41918961882567746
TIMM9	403.43375503200156	0.1610399142655933	0.14628679810239362	1.1008506328293086	0.270961670851838	0.4940089571133783
TMEM216	384.24071048012814	-0.4140974899430447	0.17436084959129858	-2.3749453556442757	0.017551548360477804	0.08714113311264902
CD86	383.0112807613014	-0.9631279445101518	0.3470066544280737	-2.775531628053506	0.005511153863949987	0.04030556696194706
DNAJC27	389.64158436047785	0.41134240924573895	0.17844089532748733	2.305202562959653	0.021155231405888063	0.09904803531445007
ASNSD1	396.91135529353267	-0.01693347213512654	0.18310592986807578	-0.09247910292870785	0.9263173935099597	0.9647324498365688
COL2A1	131.70547196674525	-0.3629870054031107	0.7449486972150093	-0.4872644341283334	0.6260709484581217	0.7918259998281412
ZNF182	388.61564483822013	-0.17223064801924437	0.1832771172635968	-0.9397280500191142	0.3473570732340089	0.571312856241347
IGSF6	410.94825736811623	-0.7231045135966853	0.3194177792863847	-2.2638204899307177	0.023585157760390076	0.10605797766390634
TEPSIN	407.5488789857481	-0.05449256172690586	0.1844332540730712	-0.2954595254569237	0.7676428669125083	0.8802298982829343
CCDC58	408.55248109615303	0.20760553604996046	0.21043064758666047	0.9865746193860067	0.3238512177052687	0.54834834647397
NTAQ1	376.3087406676323	-0.5502351663451197	0.17330349643761306	-3.174980180178863	0.0014984673592850603	0.01637710518810283
ZNF566	387.5794142817775	-0.20142549169265087	0.15664891473110065	-1.2858403266847556	0.1984987930535037	0.411071138782056
ZNF273	384.23107699835236	-0.7256369062516995	0.3237501273047345	-2.2413486360383215	0.02500350084533303	0.11007677165734879
ZNF747	392.74748965483	0.032792731391919405	0.15631524896251991	0.2097858757195352	0.8338347973137574	0.9178387646330004
MAP3K9	386.46177528559303	-0.34770879398948873	0.2922064125095504	-1.189942380125297	0.2340690397956895	0.4526745269857121
PEX3	400.0313496894176	0.5921066201037349	0.20306308482943045	2.9158752345414944	0.003546923080527721	0.029980601898484022
TAFA5	375.9463463112547	-1.8164843645359583	0.5659903485952562	-3.209391059484195	0.0013301644256890606	0.015062995127329538
DLGAP1	384.50358116893557	-3.134070936376353	0.7653559228829575	-4.094919556604298	4.223149947418757e-05	0.0012083045176755794
EREG	255.0316022360846	0.5120862541965447	0.8247053673438519	0.6209323650285351	0.534644125186617	0.7278234936011635
PEX7	387.09534864744796	0.1448831407889706	0.19639510161957732	0.7377125987063221	0.46068911453324746	0.67018470511408
CDC6	372.73563628207455	-1.0677040451086595	0.41333100196168404	-2.5831695179923524	0.009789720820997294	0.05902520319180054
UBE2F	399.1063586187817	0.019681788821189296	0.1312444661457827	0.14996280909343113	0.8807939574292311	0.9418877409250103
PHYHD1	429.8995574959076	1.1693762129701368	0.45609855984662995	2.5638673653417308	0.010351309253421046	0.06129326157650687
PRKD1	371.88365146881097	0.4310023771596039	0.4021546140783579	1.0717330152915394	0.28383996728343297	0.507956636257676
AC005077.4	484.1225527783852	0.5516654896144514	0.6597245770061336	0.8362057574358375	0.4030391600101284	0.6209572987642025
ERCC8	396.81017003683377	-0.027737047424785118	0.17268946631902643	-0.16061806209733553	0.8723942281093675	0.9370105625715677
SEC22A	390.70689785023575	-0.021638178541696907	0.10952053453672177	-0.1975718857950033	0.843380033066875	0.9226293307468098
MPP3	382.06824781972074	-0.5986321039852913	0.3835290778843579	-1.5608519366706048	0.11855868987218723	0.2987682306100645
CFHR4	86.32480897514694	1.9072390265271542	1.8577065921505072	1.0266632172087562	0.30457907517634175	0.5289953305145354
C2orf42	392.79779261098315	0.20860266333857067	0.15585434911557566	1.338446212905351	0.1807510228664414	0.3878821673674364
KBTBD7	386.48174987278503	-0.13221422899313123	0.20757298383193531	-0.636952972166072	0.5241554766256675	0.7201478654012329
ADGRL3	260.1379003700078	-0.5376373133275782	0.6623258030062736	-0.811741458489555	0.41693999981891483	0.633068266044434
ENTPD8	417.84586154241555	2.047609010438676	0.6950254143356074	2.946092284116025	0.0032181637052114405	0.027990884503871286
C4orf46	372.396152539254	-0.7020438441921315	0.1939534226888217	-3.6196517414311815	0.0002949997789787992	0.005092340416646983
SFTPB	19.906791316297564	-0.12495014866145018	0.8971438689049791	-0.13927548634307643	0.8892324601338167	0.9458869725334319
WRAP53	381.1549483044335	-0.20626563648645868	0.1484168132315327	-1.3897727083297555	0.16459790801123364	0.3663812474719863
TSHZ2	442.72008440351584	0.6351589761944457	0.49774886655451667	1.2760631291661195	0.20193320400225134	0.4150307703402261
SVIL-AS1	401.22965511779137	-0.01988408768916999	0.20245342751005482	-0.09821561399933547	0.921761084229901	0.9625337031864012
PRICKLE3	402.1578595683187	-0.5498625147758965	0.27238810093943466	-2.018673036301825	0.04352121429940473	0.157870186482492
SERPINB8	414.64516997658734	0.755221558016805	0.31259466718441026	2.415977101654373	0.015693048206967635	0.08100403521995359
WDR4	384.4028590541291	-0.5990696130175927	0.23419012528922142	-2.5580481340865693	0.01052615211515658	0.062028860531624735
YAE1	396.7284078833697	-0.07694112783713179	0.2199594108681245	-0.349796935413968	0.7264910991148533	0.856158440819016
GIMAP8	402.78515971283434	0.5211342545149742	0.2858412674198545	1.8231596130922285	0.06827921994511185	0.21043551864504229
PIN4	406.8229732096245	-0.18779176322203822	0.21065949694441788	-0.8914469366248735	0.3726894468204258	0.5947642352531741
POLR3K	390.9357514504251	-0.8500640709968517	0.21093104714242455	-4.030056658386911	5.576341013303083e-05	0.001500357444560066
TRIM16	372.9170543507337	-0.8737245038826533	0.287378116097175	-3.0403306826161014	0.0023631852440258805	0.02261513320736395
MCEE	409.2639727474421	0.478469784486222	0.1965935587745008	2.433801938724973	0.01494116818738419	0.07844185772980054
ATXN7L2	395.1306775512756	-0.19693477699021014	0.2725744903428688	-0.7224989276967474	0.469987784387913	0.6778352881729858
TEAD4	370.1551079161061	-1.076696564129913	0.33914528653232606	-3.174735450811835	0.0014997316364798146	0.01637997293207579
NEGR1	382.58610897292374	1.8541792181891692	0.4858596564131344	3.8162856160515015	0.00013547567722798666	0.002896012528795663
CHST8	341.5882389732855	-2.926906691934229	0.8924825027317703	-3.2795115679863263	0.0010398694690159352	0.012580037821878035
OSER1-DT	391.93267205994755	-0.4750045638263001	0.2565094482140487	-1.8518014331773243	0.06405434178497676	0.20197978271661254
FIGN	377.0458220981231	-0.19602637468077555	0.5585426676803558	-0.3509604297463592	0.7256180349094619	0.8555296397968261
REEP2	279.215285500416	-0.9419820946067817	0.690345860657164	-1.3645074857261787	0.17240789983395488	0.3769881888844046
METTL23	404.3392791044581	-0.3008297449669278	0.18111186167370893	-1.6610162481179866	0.09671018349990208	0.26324318541128927
F10	219.08493027469387	2.701076076684249	0.4739202154298191	5.699432074731238	1.2020720750689369e-08	2.510177671983507e-06
EFR3B	370.31334409017745	-1.9017443881582172	0.5274027335374745	-3.605867522533592	0.0003111118321853575	0.005305016019628686
TRIM67	37.32659144133248	-1.7269224410170494	0.6740836905826718	-2.5618813585658975	0.010410687522635118	0.061475270889341745
PLEK2	388.3959099026127	0.5864450791698641	0.5337532680393922	1.0987194164150451	0.2718904707484049	0.4949927880599782
CIDEC	137.32002196285433	0.8063117390562828	0.7984551701549758	1.0098397119775455	0.312572090602132	0.537300950492321
TNFRSF10D	430.2825697915081	1.448100893125761	0.42397558445854916	3.4155289743278545	0.000636582566321803	0.008875362915205128
CCDC142	377.78467447065105	-0.5627234057418513	0.17876319442281793	-3.147870609264652	0.0016446447525263715	0.01749161895294296
ANKRD36BP2	399.3527258375489	-0.7297158191191937	0.6627394711147997	-1.1010598446652535	0.2708706121169495	0.49397196590707154
FOXP2	405.69625515231195	1.5604018442972472	0.6096234116010284	2.559616009823555	0.010478787502675701	0.061808059000816075
AIFM3	392.26724038535605	1.3316895475987327	0.6570669034713831	2.026718345671068	0.04269122519890335	0.15611420066854595
SLC51A	557.1450334293768	2.292781411296485	0.5280227541123347	4.342201909747065	1.4106180402161935e-05	0.0005398946947508569
ARID3B	392.20963809463063	-0.03891137577506851	0.17461317629765774	-0.2228432962512375	0.8236574696213683	0.9124503470028554
WDR62	381.073871418165	-1.2052137231041475	0.3596189450507372	-3.3513632685121992	0.0008041473896248768	0.010475629542124443
ZNF334	368.45261539884774	-0.010918053935821133	0.5233223895002358	-0.020862959725930497	0.983354974045021	0.991838528305814
NAP1L3	381.13821331680936	-1.4918001360067126	0.5872561693319028	-2.5402885723684645	0.011076103890662064	0.06428781146411654
PARD6G	368.87053842159423	-0.28555524628474377	0.22810912969497318	-1.2518361131208882	0.210629588065685	0.4255478074551623
NTAN1	381.9229778444222	0.21353596944954223	0.22021656101081458	0.9696635369719343	0.3322142312761106	0.5562148399191125
ZNF614	371.22839466180307	-0.3502704695500445	0.21716546622561592	-1.6129197502615087	0.10676194370757054	0.27933470398283966
NEK2	350.71407627764717	-1.4560544923279441	0.5080189475988541	-2.8661420980653762	0.004155076928427676	0.03338138461420133
SP4	379.0077076415275	-0.4176991721180627	0.22867756776428372	-1.8265856865707906	0.06776208708777814	0.2094927323931287
ZNF528-AS1	379.10486099636046	-1.0139374080858599	0.3966564253711923	-2.5562107235172458	0.010581901508516097	0.06224139238166603
ZNF136	376.3884909496258	0.09023326262883052	0.15709219571247865	0.574396851604149	0.5656992829532735	0.7508489391707855
PTPDC1	378.5480907475029	-0.24970079868436487	0.20772433000799995	-1.2020777665993594	0.22933339957718513	0.4477225414755316
SPINK4	172.63688258705707	-0.33527452467419905	1.481123507304947	-0.22636500131191944	0.8209175463704279	0.9112188021158043
BRSK2	270.97399699206517	-1.6904341875189894	0.6820074743392783	-2.4786153394530817	0.01318934601827935	0.07226635603749614
MAIP1	416.26294515171674	0.8730826915694735	0.23717551751250143	3.681167013890688	0.00023216885711659847	0.00422677225753849
LCK	401.4806091495873	-0.772705143121762	0.5019910909404267	-1.5392805909646352	0.12373581018663408	0.3070588338953105
CREB3L3	40.50215995702861	0.3885319571033015	1.097796125854154	0.35391995649556457	0.7233988706697541	0.8541309432990878
KIF20A	359.10505631128245	-1.6816769966191523	0.4283461993385849	-3.9259762295448217	8.63786861659281e-05	0.0021036104406396867
SORCS2	359.4828669898848	1.0376916500286315	0.5091902647861255	2.0379251564530434	0.041557418334321465	0.1536345197292883
RPGRIP1L	372.3917313158916	-1.1523740763693844	0.19756920501524103	-5.832761620316725	5.45174286894293e-09	1.3868242632614643e-06
ADCK1	389.19091521040275	0.18990326887058848	0.193163140177063	0.9831237403601621	0.32554654135699324	0.5500974250191911
DOK1	389.2178891442086	-0.6931320886378616	0.2724007813545996	-2.5445304715758947	0.010942476397200925	0.0637220342413668
STAG3L4	383.38181858630503	0.04897738419254351	0.19864753920784875	0.24655419537464054	0.8052532570404388	0.902562628071556
PCSK1	90.43290195209666	-0.287614799689257	0.6290958911680438	-0.4571875348847725	0.6475362570991541	0.8060571887605555
SYT17	387.7272133073934	-0.2657736727964663	0.4657361821061182	-0.5706528352480668	0.5682349958872407	0.752572494079741
EPHB1	241.73988791426223	-0.8879074074478567	0.6099413163405238	-1.4557259586464006	0.14546839087752422	0.3394322471423168
HMGN5	425.96585762947603	0.4052396710487023	0.31091267774528997	1.303387414072218	0.19244253117161747	0.40253115310026455
MED19	386.5687556717038	-0.328486816959508	0.14008783788923154	-2.3448632080341256	0.01903406147623193	0.09225898289068454
RAB26	456.216882880568	0.20992231151255378	0.49694751388575326	0.4224235068028015	0.6727159230167141	0.8222471820506112
LGR6	378.0736788698112	-0.9434441910634743	0.683519608131874	-1.3802737768445292	0.16750236580055922	0.37037011542603065
UBAP1L	389.90522340967755	0.20083557656171966	0.3275471033524435	0.6131502141407089	0.5397770204145107	0.7312534778619626
RWDD2A	379.4785642910072	-0.24148712480953874	0.1909549974468007	-1.2646284624041646	0.20600454511067579	0.41996351313470276
FAM78A	387.55012226348066	-1.1835547142936347	0.34355775691844076	-3.444994882111207	0.0005710702041697815	0.00823695177993754
NUP37	371.44711340119164	-0.23792963116829516	0.21854296296886636	-1.0887087277305314	0.27628235180285377	0.4998521781436478
ZNF550	370.24571287929376	-0.5263937617637163	0.19024397738845952	-2.766940478167527	0.005658508537780142	0.04093494982010443
ALDH1A2	394.24693492684395	0.3653497333669793	0.6746482836558287	0.5415410402990992	0.58813471804981	0.7676642261624117
FCRL5	398.9392958010198	-1.2388588490479324	0.7531628715438465	-1.6448750938936991	0.09999557206450908	0.2690199113074794
PDE10A	363.69846702608635	0.4392121621404824	0.4835718457724181	0.9082666122526651	0.36373737792723915	0.5862960431543782
ADCY10P1	390.5006785359833	-0.2849068616823146	0.2433221778060574	-1.1709037961570554	0.2416374490725156	0.4615042727422792
NDUFAF2	392.8644971071871	0.07945746432619509	0.19008572896924	0.41800857306364664	0.6759408491459772	0.8242544209607898
LACC1	392.78188284136877	0.14046102751138537	0.294105359558992	0.4775874459479598	0.632943867921794	0.7961264360392862
CD6	390.6131222002237	-0.9623924840533344	0.5026126623433396	-1.9147796228737168	0.055520614230785706	0.1836597502548582
SPN	382.86368321976835	-1.1282240897901314	0.41468269170013156	-2.7206925014511607	0.006514532924056111	0.04515473378274414
CNTLN	409.0576478083948	0.6146608941631914	0.2937415472023999	2.0925228317792746	0.0363917715285313	0.1406900457186188
ALG12	385.46902168222067	0.03189416422468322	0.1799410874752821	0.17724781300471143	0.8593137408278044	0.9307552785081284
NCF1	401.9114238360524	-0.6888726119082154	0.4439703372651427	-1.5516185521574948	0.12075352141498102	0.302175374372563
BCL6B	393.7303725318029	-0.150437475540564	0.31207908252823535	-0.4820492111224826	0.6297709880213109	0.7942175707612855
SLC10A7	387.316891495327	0.2947898045404694	0.18545120829606423	1.5895814713153615	0.11192917631954931	0.2875812483189927
ASCL1	73.27509052514112	-4.122877766290301	1.1555355695973326	-3.5679366994535644	0.00035980339578555717	0.005904996258575637
DNAJC17	405.08676587155276	-0.11262944592320376	0.21763168118262757	-0.5175232085290458	0.6047909720407156	0.7777948791085257
SERPINA3	622.6488297945835	3.150258400276601	0.8502850445522337	3.7049439131739055	0.00021143751271888441	0.003986822426482361
ZNF419	376.93072716940867	-0.7006932923814587	0.2503752240293906	-2.798572802471889	0.005132899683416755	0.038423969754244953
MYPOP	375.39229842645574	-0.30148588619252326	0.18153989873131565	-1.6607141917531374	0.09677086177046769	0.26328072475072695
EPM2A	384.03463005315865	1.0289871080347583	0.23741809329206445	4.334071989909083	1.4637627279828372e-05	0.0005539221474235365
LINC00909	362.5616746499164	-0.05837669777198266	0.21671709225413283	-0.2693682217899424	0.7876463380038369	0.8915464516007994
GRIK2	70.85814583428755	-0.29560752802078144	0.601076945966896	-0.49179648296985573	0.6228632230773258	0.7898200348098848
ANKRD29	392.4795872174242	0.8089316307453169	0.5202260568115548	1.5549617712408088	0.11995517423835146	0.3009586112312752
MMP25-AS1	388.0302751828576	-0.6027048836304163	0.3645666474277936	-1.6532090576107583	0.09828832372096985	0.26584497483286396
ALKBH2	394.44662579915985	-0.32517868016784796	0.22559326824555992	-1.4414378704504984	0.14946101785903318	0.3455521938140516
KANK3	403.4380214898192	1.1005211977899705	0.3347505909892481	3.2875855261008886	0.001010504900370302	0.012288547641095954
TASP1	369.15185591402036	-0.04747198267980441	0.19525939671292353	-0.24312265365440622	0.8079103825430641	0.9039886566026879
KIF26A	365.45570629768883	0.07727687738500799	0.49091879206388567	0.15741275061018964	0.8749195651970618	0.9381873643741784
RASL12	357.57447451727325	0.7246502613207194	0.4218343934350233	1.7178548563094818	0.08582309278186645	0.24371439752434212
SH2B2	440.0517963538994	-1.4862579291522637	0.3916176611924451	-3.795175949487888	0.00014753878601153777	0.0030832190516615755
RNF113A	394.08911862063366	-0.5482546480275337	0.18733830102011736	-2.9265486290956555	0.003427459176827597	0.029258870787664065
FKBP7	367.5752535075574	-0.20744721953863687	0.24918012355541402	-0.8325191294501612	0.40511598513849867	0.6227821851324724
CRACR2A	369.2299967643148	0.0732718500776948	0.4538781548593741	0.1614350664230508	0.8717507498557555	0.9366918624707684
CLIC3	385.30422181903225	-2.706991889514191	0.5613501077309839	-4.82228800214547	1.4192083183948362e-06	9.829774050822849e-05
CDCA3	369.89248736229797	-1.087144602420538	0.3518277393151354	-3.089991154582534	0.002001624563452854	0.02004633447907579
NRXN1	133.3570827323412	0.20813649526058153	0.8759357142235382	0.23761617648514471	0.8121788028001881	0.9061900280086914
CYP39A1	545.8165214866582	2.083545175891096	0.5965368189478703	3.492735250719154	0.00047810026157744896	0.007254989978015281
ZNF691	385.85574433687566	-0.48804577252940073	0.18364790315716048	-2.6575080038444296	0.00787207211725772	0.05111160352401722
TMEM143	409.48501662347866	0.39424376864742355	0.23357065756064296	1.6878993824173498	0.09143054522739884	0.25406983375362124
DOC2A	370.5988985281837	-1.1115920554372738	0.5663175065956139	-1.9628424735084522	0.04966448083161577	0.17163288904906415
DLL1	280.6473144218208	0.3221349693551847	0.3485009803145079	0.9243445142233776	0.3553069733955546	0.5789867678470896
SLC22A6	44.15933539263584	54.916887940517334	27.221198550064678	2.017430931247032	0.043650562084398985	0.15807299446688913
ZNF350	365.7457003696998	-0.24751410479748226	0.2096723223529116	-1.1804805804596228	0.23780912964503276	0.45690573096177606
ZNF175	369.24276440095025	0.07571652199257634	0.2027086093692951	0.37352395750806894	0.7087585179610847	0.8455724938524852
VIPR2	256.4905210135133	-1.4988831273302432	0.6822419823451685	-2.1969963240578023	0.02802070873997465	0.1184941018531012
KCTD11	356.342119086576	-0.5195196351331319	0.18718358481649555	-2.775455100095664	0.005512451031497798	0.04030556696194706
CA11	358.740279579145	0.10888859165549865	0.5051364976793721	0.21556270860596985	0.8293286265806241	0.9149012928875095
ST7L	382.2164021724269	0.028015260440099086	0.15118825223723184	0.18530051128668318	0.852993337025596	0.9272140331699131
B9D1	367.8776282783268	-0.021694180104375217	0.24397478620010582	-0.08891976274376917	0.9291456773666363	0.9659986040079444
RUBCN	378.1527463569437	-0.7477324785592712	0.24342333737193622	-3.071737026663063	0.0021281712481338744	0.02094635521114389
RAB30-DT	369.86345477657585	0.09486972898760163	0.23829541667450654	0.3981181439053294	0.6905431005818954	0.8336329022167737
SHF	405.6234884583057	0.027366104266952886	0.45710952206246214	0.059867718667241894	0.9522609905321281	0.9769805322677277
BDKRB2	363.8057651697939	1.0341997675083623	0.5163225351878765	2.003011096798329	0.04517609741051017	0.1615485696793477
HOGA1	445.2055180090972	2.06703791336865	0.8554740081089012	2.416248645517606	0.015681348876227654	0.08097351988459166
PCOLCE2	446.8797063706598	2.2135778196254403	0.580828179267563	3.811071670828386	0.00013836564017220045	0.002941795514730567
TMEM229B	365.7496923968326	-1.000081987786699	0.35282233673784874	-2.8345200506105486	0.004589457782628634	0.035760155500685537
RASAL1	410.6960087426788	-0.09645333474224771	0.6503151511781521	-0.1483178341570341	0.8820919413976475	0.9425448174424733
SCN2A	166.95120895274312	0.4831344648360067	0.6864870899017761	0.7037779325247536	0.4815710784283729	0.6875515034737859
DIRAS1	331.8966991374617	-1.2694941870965144	0.7027183907728326	-1.8065475498661072	0.07083285381353507	0.2153460360072076
ZNF708	359.54171642373996	-0.2938261118944348	0.2383643102401374	-1.2326766184015678	0.21769643863663368	0.43396607152028804
TSPAN11	367.61063346980353	-0.2839265421797158	0.5585788446565202	-0.5083016388748256	0.6112418208898133	0.7820295657326485
TMEM177	387.7628643597362	0.34125582995975134	0.25496553933220045	1.338439033186839	0.18075336193897473	0.3878821673674364
USP43	393.00938164796565	-0.14539116873723484	0.3806839225549198	-0.3819209588927671	0.7025199936549607	0.8407014875109687
USP18	368.4942707562352	0.00946247324730325	0.3474860616647104	0.02723123109448228	0.9782753061259583	0.9894491294735981
GTSE1	342.409186005259	-1.0979760174862296	0.45872785683208234	-2.393523744271202	0.016687401178112904	0.08433210398518247
CHGA	365.79025711465874	3.5712667611540234	1.6268091580397284	2.1952585793513273	0.028145054322126536	0.11880615871990574
AUXG01000058.1	209.2091204886932	-0.19539573188722614	0.537780184060862	-0.3633375451132515	0.7163527499900768	0.8499727485632415
AC008969.1	343.57104277089405	-0.19447332460308497	0.35190113728622735	-0.5526362492113953	0.5805125149678279	0.7619805419753147
STON2	376.4003887054319	0.0527508684495831	0.385357103829881	0.1368882730467852	0.8911191083281734	0.9469570724124539
HRH1	365.0452975857983	0.06255899056300782	0.4441149130755216	0.14086217040041094	0.8879788277477275	0.9452002266447395
PRKCZ	371.69092814252474	0.3115404679149782	0.27733543015645823	1.1233345401964085	0.26129543958970114	0.4838573880351411
PIP4P2	367.9300881661067	0.3852032004070028	0.324445412993839	1.187266593947246	0.23512248052580353	0.45386294495536933
SLC9A3	364.475828336733	3.8356731328749847	0.4725581545420999	8.116827730105898	4.785272821098085e-16	2.2316917346661103e-12
RHOBTB2	360.17670691465196	-0.5535646515324965	0.25437001614986227	-2.176218171902633	0.029538950751371373	0.12270767813611545
CCDC134	359.7215332343991	-0.3660603774639481	0.2505119391055459	-1.4612492273660427	0.14394705792193555	0.33714962540986027
VRK1	366.84153864834303	-0.11969814777564004	0.2380912292588026	-0.502740685359432	0.6151466009324151	0.784657527797367
AC009120.2	365.2211491417553	-0.23973034675969912	0.31938560679065975	-0.7505984667519148	0.45289434417343166	0.6630168313207266
JPH1	348.5070871146819	-0.6615538289061159	0.62020459715688	-1.0666703083769253	0.2861207393402615	0.5103735913953719
KCNE3	379.1205203219284	0.19042402223490082	0.4830676347234051	0.39419743436948296	0.6934352797399017	0.8357431178319211
TTYH2	351.40463690917323	-0.9845068618489017	0.3850206651388138	-2.557023430142254	0.010557210638248212	0.06216579715476883
GLRB	345.76422399639205	-1.00253927080385	0.5919008113639187	-1.6937622850924907	0.09031046347757424	0.2520157818227126
CYB561D2	368.1481778424551	-0.03548504665614486	0.24332578737715188	-0.14583348127070267	0.8840528442162539	0.9432024662089837
BORCS5	375.55473597434775	-0.3794524677522877	0.15303788720141515	-2.479467501095891	0.013157872016907258	0.07212214980942191
ZNHIT3	365.50868102784995	-0.10267151519535517	0.1613017217842123	-0.6365184082331621	0.5244385866351813	0.7203082771916578
NPM3	371.8246819904135	-0.6359349327082312	0.25358206428243907	-2.5078072240942424	0.012148292353786196	0.06845325087616774
FOLR2	383.94450704229916	0.32072401974008125	0.3823204917985139	0.8388878614152482	0.40153224008589894	0.6196258281632175
AZIN2	345.4810562103353	-0.7222846596922	0.3033499821545037	-2.38102753315582	0.017264421508390988	0.086243275470412
RILPL1	369.2185159276849	-0.302602664734086	0.24267731962989597	-1.2469342631424367	0.21242160222388007	0.4274931807968918
IKZF4	378.2096024467393	-0.05513549602849755	0.2265837350006719	-0.2433338651970498	0.8077467720017553	0.9039808314437288
SRRD	372.4097934276667	-0.061535242610926646	0.13375790138504912	-0.4600494024931285	0.645480760753352	0.8047988309587193
SPIN4	356.2092665661072	-0.6965106871808978	0.26170752061749014	-2.66140875714043	0.007781442775151558	0.05084430117693452
FAN1	366.0111878213906	0.13999913193252858	0.22447160965154395	0.6236830223200819	0.5328357750196953	0.7265774182187023
FOLH1	434.632948169899	0.7354942239260275	0.624172249425889	1.178351367915719	0.238656557063605	0.4580307119172699
PRSS16	342.9612267888841	0.11367999101428662	0.618763832970457	0.18372113067525442	0.8542322311883913	0.9276951308675728
FAIM	357.78533937507507	-0.2760938839603269	0.20014073379898406	-1.3794987093313456	0.16774104390180622	0.3705771269903949
DZANK1	233.0479391228246	-0.47771968795133185	0.2713749374963676	-1.760367749353148	0.07834547384656207	0.2296338000519548
HHAT	357.88141224224626	-0.6728499661832175	0.2764063063198526	-2.434278635468639	0.014921503723057613	0.07838061144708056
EXOG	368.1215189414969	0.11376666164331484	0.1927478672335264	0.5902356445038078	0.5550326781939166	0.7429286965425579
TRPV4	386.0076552326018	1.003602939570195	0.5054962631891532	1.985381520406322	0.04710204038798499	0.16637330145627316
MT1X	471.1732609174112	2.901213618020996	0.616666149857508	4.704674674767497	2.5427108605511074e-06	0.00015235575010694023
DEPDC7	561.335252740395	2.4258322541642605	0.5709296437956041	4.2489162728301455	2.148071804786934e-05	0.0007434672012601357
SDHAF3	380.01019582301814	0.3078104609130412	0.2888399957984953	1.0656781103396096	0.2865691760931548	0.5108419994004285
THAP3	366.64055536877936	-0.16200901117462202	0.17775431307579928	-0.9114209853548643	0.36207360065382177	0.5849933943695802
ANKRD6	361.9575903867303	-0.23406098111639811	0.37736888868048646	-0.6202445091189661	0.5350968221802055	0.7282000782889371
MCHR1	19.52795080787994	0.45975601948322387	0.5312957651101533	0.8653485491041001	0.38684751143008334	0.6068715066903959
GCKR	41.885985148762046	-2.0635508766857975	0.6984177223016628	-2.954608410974002	0.0031306613889205484	0.02749597206050684
TENT5B	322.869604595501	0.30410138907996237	0.5976666350923432	0.5088143979008914	0.6108823263422776	0.7819057595877088
NOP14-AS1	363.34990200162594	-0.2259630898293335	0.1395742315805825	-1.6189456124562278	0.10545896567127747	0.2772149156800081
ZNF367	380.7341874305882	0.10282877490295021	0.327758578412157	0.3137332832022564	0.7537236197889605	0.8723093030413887
ZNF662	351.33222217927164	0.606135037618045	0.3722549658797983	1.6282792525963696	0.1034656866864167	0.27390509412103237
FAM104B	362.1827394430165	0.033058778711816755	0.17643271733424076	0.1873732900071417	0.8513679631958315	0.9264907491185741
AL031282.1	360.8748000003295	-0.5127038303697642	0.28187600083793174	-1.8188984831828587	0.06892691930868387	0.2116208028738449
SLC35A1	368.41411631089284	0.3094470162612785	0.22488212136004232	1.376040987117182	0.16880894408011338	0.37178658704532697
AVEN	379.38310004677396	0.01443220357946235	0.21570525644307423	0.06690705556946447	0.9466556960952206	0.9746654587972265
ADGRF1	294.3657262027998	2.5349320980901044	0.9271682753578965	2.734058277729137	0.006255897090590936	0.043922157708878154
MT1H	447.92513120535335	5.59223336404799	0.7571238820251113	7.386153701941362	1.511370739748425e-13	2.819411735976028e-10
SWI5	383.82506355058274	-0.2776418166998865	0.1929826205281359	-1.4386881882941773	0.15023888740064067	0.3468300342323931
GLIS3	379.5599921489806	0.23411969371339988	0.4766458041615579	0.4911816943930248	0.6232979448852334	0.7901329818770121
FAM229A	405.67107341414084	0.03894406823044649	0.3395178151317859	0.11470404937464064	0.9086797041797863	0.9565733223866214
PLAC4	32.465663761455055	-2.402554624111148	0.7803897825244195	-3.0786597645337173	0.0020793400426789063	0.020618034399093252
SPTSSB	193.17773432812055	-0.6883211537571771	0.6844944159635656	-1.0055906048382066	0.31461254517887405	0.5391603836842125
CCDC125	382.9693360884086	-0.04177885601284511	0.260619252406293	-0.16030610028653547	0.8726399536888463	0.9370105625715677
C3orf70	342.0897888303922	0.5579506017346036	0.5578335622723241	1.0002098107216832	0.31720898240992057	0.5417897665747664
RTN4RL1	331.7326100346882	-1.6308291962184134	0.5515575886052506	-2.956770480381509	0.003108794333061546	0.027364039958392004
LRRC37B	372.53811192411825	-0.7713093608220452	0.24599484093131935	-3.1354696622982887	0.0017157917396730706	0.017975022261150077
SMAGP	360.7575860296515	0.6640951752947312	0.45628733535451704	1.4554319698107678	0.14554971115357762	0.33953914276777064
CEP20	366.74078238933487	-0.14089623930183529	0.20749885572871019	-0.6790217652382959	0.4971240712430369	0.7002892608885337
PAQR4	336.5213418836232	-2.600299945858139	0.3993851608157055	-6.5107575367779775	7.477275308376011e-11	4.451683354871863e-08
ASRGL1	439.0854544829112	-0.4709539290521306	0.5343625039529263	-0.8813379037044458	0.3781349564411912	0.5996923799103046
MATN3	316.5880748476343	-2.740557910518686	0.6139389286473219	-4.46389336567547	8.048363059854112e-06	0.0003546603073084059
RPL13AP5	405.799963015784	-0.5079098158394741	0.28651866498049805	-1.7726936423986377	0.07627948515502402	0.2257246778350129
MIS18A	356.14070658083796	-0.6182540719745095	0.21452291673971507	-2.8819954593692643	0.003951654279488795	0.03220949316884808
GP2	162.18143226298125	1.6733990510181562	1.0108059157913079	1.6555097520458597	0.09782113990291186	0.26514194891288195
OXTR	195.3436614052141	0.6570531016995392	0.5272540938737347	1.2461792318617604	0.21269860180054234	0.4279051172322076
C3orf14	339.8421036565064	-1.1118002908542295	0.4137274165977548	-2.6872772899533843	0.007203712315179218	0.04843321112720105
ZNF667-AS1	340.8106245216304	0.2817941802025417	0.45479249323810184	0.619610447384872	0.5355142868510507	0.7282358880005326
SLC25A14	356.37646097488386	-0.06140133132422801	0.18922720008156965	-0.32448470039064103	0.745571103518176	0.8676269400205553
COX14	389.0321258379789	0.6184251018550861	0.23011083857186773	2.6875096614014597	0.007198701974185451	0.048421653519629154
NAGS	453.4436233726851	0.22796897773962968	0.6317560712769069	0.36084968250302407	0.7182118202138956	0.8509501609627096
MRGPRF	351.37843245431253	2.275780023707268	0.5803042451406323	3.921701491526656	8.792587867509435e-05	0.0021260928082964775
UGT1A1	122.89871855162974	3.5201624807469414	1.1133998367859252	3.1616337316059506	0.0015688676116267493	0.01691065235305844
ZNF805	365.08948180878036	-0.15319312876097882	0.17576278601215292	-0.8715902395310601	0.38343195727265467	0.6039796827511525
SRCIN1	352.89142802457195	-1.2308551976301374	0.5613061300329528	-2.192841181972976	0.028318823684006234	0.11923221852631091
CGRRF1	358.641421951786	0.6958196034986522	0.21859524946401282	3.183141469015339	0.0014568641447032893	0.01608312181132919
TLR5	347.5127938566039	-0.5115146179103215	0.3545849653837848	-1.4425727761939482	0.14914085688598527	0.34512565807009926
MAST1	110.69022699493779	-1.4941868039474737	0.5444969378037153	-2.74416015997157	0.006066593185649016	0.04304769470707427
LAYN	351.4362127976563	-0.3395394506371179	0.37819063257601293	-0.8977997374614336	0.36929232467182527	0.5921181038972976
ZNF204P	354.5192963301504	1.0518693336920195	0.43863313344017046	2.3980617365639443	0.016482087026337373	0.0836419585003577
NAP1L5	355.0644961036593	0.08932181647853973	0.3853720248301331	0.23178074879179827	0.8167083101621178	0.9086732379704326
AC104825.1	347.750309852887	-0.1761010358460168	0.3661019909370024	-0.48101632934391686	0.6305048931197822	0.7946127964364161
APBA2	343.34687182024715	-3.493439880999447	0.5948586396341151	-5.872722775192754	4.286950375124125e-09	1.153436974968493e-06
ZFHX4	380.8476758444007	0.06002643860635589	0.4585471238726735	0.13090571389784503	0.8958498945460501	0.9497543247223369
AC012313.1	369.87107588524685	-0.18131047603462905	0.2232209107565069	-0.8122468249957351	0.41665001594290396	0.6327996497022547
ZDBF2	356.52646667454593	0.5607018721496104	0.3820270939839829	1.4677018488461417	0.1421852283271135	0.33442271657134487
SYNE4	407.9818492757038	-0.7730281350606907	0.4558674705782587	-1.6957299762584948	0.08993702888717978	0.25151088769948676
PMAIP1	343.6077507594855	-1.224784564359903	0.4519887655815247	-2.7097677146557086	0.006733034356787012	0.04625675604508082
TENM1	408.64452422412194	1.3057439344410366	0.739316895327238	1.766149188113827	0.07737082307665104	0.22774234691517972
NEK10	159.1759431415458	-0.30835768286963394	0.5663011546445333	-0.544511838516716	0.586089304062162	0.7665452857548463
CRYBG3	359.5722667700767	0.5397083431811697	0.3569212066339311	1.512121816103548	0.13050287587083664	0.3173174170871182
IMMP2L	370.5762816093421	0.50843424068806	0.2742077082238141	1.8541938298578582	0.0637114345172319	0.20126686544801764
AL360169.3	6.282121597674375	4.48526174796898	1.3484935046814077	3.3261278103290968	0.0008806153888266328	0.011160045203870853
RALGDS	367.8187118890839	0.12798667222794544	0.29728566845759946	0.43051746453832035	0.6668192653023224	0.818511913098503
ADORA2B	297.7386348299919	0.4323653559816644	0.5229564915198469	0.8267711807632386	0.40836676757688783	0.6254136192445348
CDC7	333.3882298744682	-0.6575713406070347	0.30951530560158824	-2.1245196237677124	0.03362671690035589	0.13352388141134644
RPS6KL1	378.553303933297	-0.7103897665098204	0.3492951924688362	-2.033780543868209	0.04197372704662661	0.1545047073588056
MOCS3	361.1357131856329	-0.4853685154850987	0.1876607854640892	-2.5864141743027016	0.00969803191362928	0.05864893992984128
NUF2	326.8415261006065	-1.2315924897705635	0.44310946117938393	-2.779431715343081	0.00544541009496407	0.03996568202408158
TWIST1	366.8869900930244	-0.5545004392632639	0.6205093270739034	-0.8936214414021567	0.3715244703170757	0.5939122995734127
CCDC86	351.91987696914106	-0.5192060021447593	0.1834837998865287	-2.8297103202890406	0.004659016656373193	0.03604329667642651
MTFMT	375.9529648693804	0.2005225465858048	0.15383739574850844	1.3034707563147823	0.19241409390494524	0.40253115310026455
POLR3B	375.8268424513774	0.1928495159709257	0.19476051326419397	0.9901879633543789	0.32208225470942564	0.5465842897731595
SEMA5B	366.5314761863488	-1.8095274802040886	0.5451439875468129	-3.319356943377642	0.0009022502031372294	0.011330732645811751
EXOC3L2	365.8858520693859	0.565740498120859	0.39829949016089805	1.4203897120037012	0.15549425626542202	0.353993862959275
OSR1	347.69558931040797	0.8714565112109497	0.5798882501775875	1.5028007740182199	0.1328904262867802	0.3207851598129735
MMP17	356.8399101413441	-1.2147100458172395	0.5278441678464113	-2.3012663960524957	0.02137657795196651	0.09972647620072139
KLK7	144.25991039947908	-0.16770208598557737	1.0651120387766093	-0.15745018353017629	0.874890065887904	0.9381873643741784
HDAC8	373.3435867531231	-0.15786865995780158	0.18968854696895182	-0.8322519333950167	0.4052667555894618	0.6228661374329876
C10orf88	354.9762820886686	-0.1178552787069013	0.15200570907203204	-0.7753345543821144	0.4381419961173152	0.6510103128285631
INO80C	375.469902469002	0.251957255096819	0.20954415215157945	1.2024065215361335	0.22920606371713614	0.44769259213548124
FGF13	356.253493599506	-0.09203977342634191	0.4417470725537961	-0.20835400876399304	0.8349525639294999	0.9184457619622168
IL1RL1	369.4073799784506	2.846487664229223	0.5584455182205713	5.0971626978031095	3.4478199248194816e-07	3.237479769674454e-05
CDKL1	346.79358723459706	0.8905002777558659	0.2944919644101125	3.0238525507464993	0.0024957804598906004	0.023498293683936335
CACNA1A	183.2556040988535	-0.8304099271829495	0.5459147353642568	-1.5211348465046757	0.12822600140761267	0.3139949217981813
TRBC2	390.660703672833	-1.3337572352302483	0.5653850130394273	-2.3590247432632925	0.018323034007350355	0.08982604123499731
CCDC102A	346.81107515116514	-0.07974496276414834	0.3178901646101462	-0.25085696772640287	0.8019246955079844	0.9006043036484356
CLDN11	230.71509695903987	0.415991614525469	0.47855615005912683	0.8692639609251124	0.38470277014187004	0.6050673325900628
KCNJ8	435.44036110904347	1.1161277715272517	0.42780155688852944	2.608984828491582	0.009081126842853718	0.05624776955815765
CCDC112	345.5307983922418	-0.17018842152340857	0.29924075529066796	-0.5687340995984849	0.5695366029115887	0.7536542713833385
BIK	335.9557743248555	-0.8486555523878797	0.5622177780868538	-1.5094783293330432	0.13117658917929076	0.31826786772001336
POC5	357.0418448428245	-0.40601157617694367	0.16153734910490256	-2.5134223040473396	0.011956611173271816	0.06780944992414562
LINC00265	356.42579257804357	-0.6368012590359617	0.3656118499269445	-1.7417413006805045	0.08155372213285636	0.23569422007182578
NBPF10	345.32132979853685	0.006273844765883757	0.2623249656997825	0.02391630834353697	0.9809193658266652	0.9910129506647559
ABCC8	321.8479963187253	-0.43342907236058303	0.8622081849115866	-0.5026965412129881	0.6151776418414283	0.7846613535421116
KCNJ2	369.2306912506983	-0.49058375748434563	0.4053819587357993	-1.2101765925011851	0.2262111379981956	0.4440535022168312
APTR	363.3725940915775	0.04492990314259603	0.1872452158208772	0.23995220890223945	0.810367306063964	0.9053894140781266
AC007406.4	356.4288613525078	-0.08349182016975375	0.2515724340214205	-0.3318798440477971	0.7399799907332038	0.8646283656546061
MGAT3	354.83604487830115	-0.30566229338787554	0.5274323124655605	-0.5795289483858351	0.5622323194966379	0.7483499827796863
SCLT1	360.5437148689805	-0.11023400319218092	0.15523437822659678	-0.7101133424921606	0.477633852997311	0.6840475730311691
GJA4	370.25001636158885	0.6588677527455806	0.32011138083884355	2.0582453239214265	0.03956658980853827	0.1487108550735417
SLC2A9	416.96282785575596	1.8179003543034058	0.4709025865579318	3.860459479722485	0.00011317400805510613	0.0025253868368404937
MAPT	315.1874204488605	-1.3363040798153143	0.7181891187403783	-1.8606576526236418	0.06279253764232771	0.19916807847513196
GEMIN6	362.50248883949115	-0.2854947344148938	0.17179923595682647	-1.6617928061486797	0.0965543251527506	0.2630284448814985
TMEM231	351.74671938338787	-0.364293037473489	0.2628330542158378	-1.3860244426271155	0.16573944000609975	0.3679802123800872
LPAR5	345.60586758441315	-0.12020736556502554	0.42968199165226845	-0.2797589098458344	0.7796624785301172	0.887319131013533
CCNO	426.68988654126485	-2.2146887302802853	0.6531863857657106	-3.390592300364731	0.0006974176568632654	0.00949907691476997
INA	66.94186095900734	-0.3614236824450183	0.9083318801962156	-0.39789826860083843	0.6907051763560274	0.8337206558879457
PLEKHM1	358.4305639435142	-0.2954493288444276	0.20544613047229462	-1.4380866077410512	0.15040948199644	0.3470568256967415
ZNF45	343.1488362029858	-0.05817601712182246	0.15850202246769005	-0.36703643408513215	0.7135918412441453	0.8484268919351465
HEPACAM	412.0421707476879	-0.23832350549793055	1.1536818994042644	-0.20657644505040385	0.8363406575888501	0.919041952586051
SLC38A6	363.8764076231569	-0.3656140740037563	0.20276029760010075	-1.8031837511150635	0.07135936148310029	0.216466391082411
FREM1	340.8439337805186	1.453079751914447	0.5457689174485967	2.662445048551717	0.007757523486980236	0.05074123941390392
CTU2	362.238654821172	-0.2746694721059779	0.20170909656060443	-1.3617108835914706	0.17328914514935612	0.3776755868501661
FBXO2	353.8607141988027	0.14957019111027356	0.4843697954384872	0.3087933899240592	0.7574786976643192	0.8747015895527805
TRMT44	357.10744274404226	-0.07405603956717567	0.1942631070431507	-0.38121515039253423	0.7030436080332105	0.8409595280633222
EIF3J-DT	347.87443241305994	-0.07788602486520294	0.1937148833571596	-0.4020652595990854	0.6876359991150621	0.8314506320645435
SLC22A15	336.6900446848814	-0.26146930450904127	0.4296596050304887	-0.6085498879758252	0.5428228289918302	0.733922903017462
PPIEL	361.893458829301	0.5018036140547562	0.31365236463573665	1.5998719303058049	0.10962699750488204	0.2841143506697795
ST8SIA1	331.9232054990372	-0.7671869924167193	0.5053133326462891	-1.5182401548738422	0.1289538681033224	0.31494822113836385
MTND4P20	137.6850796170973	4.171570855961065	1.3916461504506303	2.9975801353025435	0.0027213230333120544	0.02482181108767938
AL035071.1	361.8830549118869	0.18758690434770417	0.24115960879417622	0.7778537429450093	0.4366552407237507	0.6498503853809166
ADAP2	363.8719212990277	-0.4944369179833346	0.2558688228040415	-1.9323843857366	0.05331207981668433	0.17942971102122454
RHEX	66.00041033058405	0.7821632504233884	0.6014138685987672	1.3005407611330095	0.19341569536265468	0.40377185822424677
RBM41	368.0326192399941	0.019187682973264154	0.1812528080781072	0.1058614383783539	0.9156922898096391	0.9599108999907586
ATG101	357.41087760966536	-0.06911432671784574	0.19024011884332395	-0.3633004811922254	0.7163804339259341	0.8499727485632415
SEMA7A	357.94930885637973	-1.3836623813023374	0.32196510988248356	-4.297553799563471	1.72693354080903e-05	0.0006339469164712358
GMDS-DT	358.6140929907875	-0.008871621227649593	0.21999659662217663	-0.040326174876631225	0.9678330862137989	0.9850248804085924
CENPE	338.22638493757995	-0.8072885289610927	0.44776997152750264	-1.8029090387797653	0.0714025012397489	0.216466391082411
CHMP6	351.93725223986974	0.14125540783815194	0.2023615880987086	0.6980346871425515	0.4851555016292375	0.6907307035000164
EFCAB2	378.3589473325944	-0.009280845168042203	0.28573736392762117	-0.03248033452983451	0.974088998526424	0.9873757002725083
MYH7B	187.30070896691805	-0.42192790802651475	0.41572703218518253	-1.0149157388412744	0.3101459950734381	0.5347199774580988
GNMT	123.20214179850674	1.134052256726079	0.6562428519607815	1.7280984521776588	0.08397057496493361	0.2397372338198931
TRIM16L	376.8922361845643	-0.7066246966484563	0.3144725015956529	-2.2470158537328353	0.024639013933143213	0.10910233333661386
ZBTB39	356.4233851728426	-0.3335905317962618	0.16220324836259722	-2.05662053728133	0.03972274114753493	0.14905868587313992
SSPOP	356.206348296085	-0.9089616603499888	0.4853745589714453	-1.8727014911456519	0.061109617348688756	0.19576065399553622
C12orf66	366.6538432572327	-0.04447038270056296	0.24796071101565634	-0.17934447162379316	0.8576672295759851	0.9300158271773749
KCNIP3	339.4620134273155	-0.7824859379798438	0.5374424197431863	-1.4559437611079342	0.14540816695893316	0.3393486965633672
EXOSC3	358.67039652041353	-0.4494688579084039	0.1381446716756427	-3.253609802365277	0.0011394867858610064	0.013442293103694216
HSPE1	399.8339884013309	0.2568139414376439	0.2577600817880923	0.9963293759689827	0.3190901351559384	0.5436091422790544
MORN4	346.5201407500757	-0.11681564921752892	0.33284749727976	-0.35095847249031525	0.7256195032984802	0.8555296397968261
NPIPB4	362.68500594770006	-0.1544704742998779	0.348300064444385	-0.4434982650557133	0.6574053738461096	0.8121641135082489
TMEM178B	331.43788840300743	-2.1204276196551013	0.6736531051102294	-3.147655081777048	0.0016458577464891777	0.01749786909660341
SLC25A35	354.2515177812391	-0.11704743120588268	0.3343393465732887	-0.35008572100629315	0.726274366653607	0.8560521770133473
ZNF385B	401.3403559113339	0.8705938398032353	0.7162475093690028	1.2154930082342736	0.22417811384036934	0.44160168824225376
UBXN8	391.43832171926204	0.8995028831347814	0.261720875094934	3.436878631895544	0.000588459225475137	0.008402279465106594
HERC2P3	361.0478932132579	-0.4115835971875329	0.488592207870652	-0.8423867400204097	0.3995715127764039	0.6180316218290495
CARD14	315.7411485644845	-1.3361899921940836	0.5072110958441945	-2.634386359332595	0.008428951418113893	0.053377093670963015
SYT8	294.60110961407065	0.48784402776111874	0.7504838304783201	0.6500393585431306	0.5156667984938419	0.7139727043767781
PMS2P1	352.22634100450375	-0.3062469411809221	0.15632678273217318	-1.9590177436556062	0.05011070884104297	0.17276957303968266
CBARP	356.5257944098459	-0.9640428847980425	0.534432953913772	-1.8038612285004898	0.07125306436461835	0.21631802615284268
AL049840.5	363.46342390820325	0.19520673361104654	0.19824302888184409	0.9846839745744238	0.32477932682110167	0.5492883120645553
ERMAP	376.80101465938213	0.17246362152898653	0.24117083009833903	0.7151097894329232	0.4745412053698449	0.6811325729559079
ITGB3	346.1254446013295	1.0643847884949356	0.36395825383527897	2.9244694337297736	0.0034504396466477354	0.029418099388329354
CHAF1B	331.31758644233594	-1.4341763563133323	0.33791829976032123	-4.244151196696259	2.19422376160792e-05	0.0007530339181360279
TUBGCP4	349.86737359665005	-0.2325908403449472	0.17453070950930857	-1.3326642686486185	0.1826420040538842	0.39027785852888797
TBPL1	349.27973130232664	0.01208651509815916	0.18186626766996794	0.06645825667953177	0.9470129905451263	0.974733564770624
BTK	348.2199614182834	-0.44678992476791446	0.33831926104341137	-1.3206162823540357	0.18662934096356698	0.39502739930730185
MTLN	408.0343343095346	0.0899195583701512	0.2949012603603957	0.3049141202728719	0.7604315611348755	0.8766281853778308
TMEM53	396.04390481860156	1.350780137716583	0.27148629568059224	4.975500270944786	6.5079343421574e-07	5.357257867764737e-05
LINC02035	338.06695021750613	-0.13552551777417474	0.23818873898329654	-0.5689837326175136	0.5693671796097473	0.7535625016747296
DGCR5	377.4949786171089	-1.97000318038783	0.7118567564937045	-2.7674151610096462	0.005650274973148632	0.040901416691973204
ING2	350.7057385537679	-0.017230522094940894	0.16117750064336286	-0.10690401592134646	0.9148651272071844	0.9593515256133137
XPNPEP2	374.4376288472157	4.848339196829306	0.6008310107509546	8.069389079584226	7.065078533281949e-16	2.824214678832793e-12
LGR5	405.9948857941523	-1.650159023543898	0.7265662425305413	-2.271174914205478	0.02313639138973236	0.10478850399624724
ZNF135	314.33308642707505	-0.4583861788479089	0.4633470140395881	-0.9892934775851272	0.322519574316226	0.5470324091163646
UBE2QL1	205.0990206954786	0.44350371602576416	0.46790325612367356	0.9478534509461498	0.3432040650789375	0.567275646362122
ZNF18	377.60203912313193	-0.18584743493030303	0.19149158481154152	-0.9705253372528446	0.331784701705397	0.5559614062590824
ALKBH1	341.9383659891777	0.1461520208358202	0.1788837716045107	0.8170222459248219	0.41391571518912507	0.629843359748877
TANGO6	385.10962362954126	0.5513772293821678	0.23299293605063928	2.366497623182576	0.017957289566288722	0.08851169220431407
LRRC37BP1	336.1169111092098	-0.3413258019845288	0.24765058869539666	-1.378255564755996	0.16812439720331807	0.3709554394057125
SP6	333.4929819963909	-1.762035636181407	0.5318572443649427	-3.3129860594177725	0.0009230558066217338	0.011494858736488365
WDFY4	349.79841051878424	-0.5992008985521527	0.3885194689349886	-1.5422673674363991	0.12300863536954317	0.3060124141990182
SIMC1	359.37971066325764	0.5719973646603326	0.34486749666270505	1.658600390571948	0.0971963430392191	0.26411554142378835
NKG7	241.10742235620933	-0.8203262920904051	0.498630350826946	-1.6451591659632177	0.09993699191192604	0.26893988340830105
RBIS	339.1624303215484	-0.19844646151075065	0.2249404245945077	-0.8822178666572859	0.37765900190935264	0.599243220381486
IGLV8-61	366.31491048968525	-1.6392145551113237	0.9287936048583539	-1.7648857039248378	0.07758297683248504	0.22811576167607236
C9orf85	347.70219669719927	0.1632965952731344	0.16516702775311073	0.9886755092380045	0.3228219289827565	0.5474336838249496
NCAPH	324.75787438741463	-0.9486848020872758	0.42524897279929297	-2.2308926364768236	0.025688241618282998	0.11199881224100885
C3orf18	338.8241155358162	-0.3669221407264658	0.3272652953876779	-1.1211764458306233	0.26221276371739766	0.48491425248431835
ISCA2	345.6967379168978	0.2023281746002435	0.15816843959400012	1.2791943520439113	0.20082862426947157	0.41381174743686056
POP1	332.18943631586137	-0.7547021589114417	0.2619542461585811	-2.8810457168713435	0.003963581453950965	0.03227739423732086
ZNF253	343.43329422458544	-0.5495815378127514	0.21938687413114866	-2.505079394513883	0.01224239091910961	0.06879468247956774
CDADC1	370.99677381184216	0.6984793045707156	0.22753585874157764	3.069754844066178	0.002142345450333348	0.021034073821483416
XYLB	435.9990235831726	1.1531787171011219	0.42413654208110324	2.718885553795578	0.00655022674756515	0.04532355213906232
IL34	331.3723965174293	-1.2012710376557578	0.43013949967228043	-2.7927475588059125	0.0052262460054858005	0.03891453318933041
GLB1L	339.3718500077899	-0.27661335183364927	0.2686398449576462	-1.0296810284314308	0.30315976420857504	0.5275635789455942
SLC25A10	513.6638490904548	-0.22499463022789484	0.47527856105627436	-0.47339528576222656	0.6359311925679496	0.7985024290076898
ST6GAL2	336.3075420461101	-0.7337867185072745	0.5408724972179686	-1.3566722698631921	0.17488536727045179	0.379753555357901
RXYLT1	343.070895140245	-0.0857143650474562	0.14740604362435497	-0.5814847406520729	0.5609137996145308	0.7473425211357388
CRADD	391.2367464414589	0.8233272287801132	0.3171510239974043	2.5960099967605705	0.009431332120030417	0.05769731862323811
IFNLR1	394.0910601447311	0.5595393804794291	0.3996264476394551	1.4001560301740796	0.16146659956555298	0.36206093349173035
PSTPIP1	384.1791936987945	-1.5028880892748533	0.4475971403943418	-3.357680274612076	0.0007859947098991384	0.01032083715269718
DLGAP5	316.98408204268486	-1.0080803770466047	0.5263693619855974	-1.9151577767442092	0.05547238538606715	0.18361994034931697
ANXA13	199.22143103338132	1.2331347825420518	0.8593845700632841	1.4349044950286287	0.1513143146303042	0.3482830593061752
TCP11L1	342.34331200046176	0.0729576212901998	0.2055779751137319	0.35489026122490724	0.7226718046398524	0.8536007782791198
ELP4	345.7237405050934	0.12005959288070979	0.1662712225033437	0.7220707893592074	0.4702509562527398	0.6779618866435244
IPO5P1	355.5024391234016	0.7476470323348257	0.26665319619660643	2.803818004054889	0.005050140283183387	0.03805898879720914
UPK1B	218.85559468397855	-2.3634226164512633	1.2138301423009217	-1.9470785360225016	0.05152531985002994	0.17563424290943327
NPAS3	97.14913976657093	-0.5245336287127895	0.5860307267636363	-0.8950616490871298	0.37075413350450726	0.5934356574604234
ZNF200	343.41172963407433	-0.33898073424601044	0.11551472281330845	-2.93452406749797	0.0033405964507099905	0.02873549642907069
GIMAP7	358.2366888814514	0.14036565496504874	0.32976296149633527	0.4256562178121046	0.6703583693611839	0.8205585254358988
PBK	316.568973424186	-0.8673221628215142	0.5300802329370846	-1.6362092168874687	0.10179580810241949	0.27146195581072163
GLMN	344.6488377074451	-0.23438466774083325	0.1947463381938552	-1.2035382534767924	0.22876809748236138	0.44709891295790916
CARD11	351.23615789299015	-0.9392508630645942	0.4344432763399133	-2.161964321274738	0.030620926409267984	0.12570932552584163
LSM11	329.52806380335346	0.07273650820497554	0.2199292700116882	0.3307268204960165	0.7408508414729555	0.8652484764011955
GLIS2	317.2490417283738	-0.4860813931336095	0.4792011571312638	-1.0143577199260834	0.310412091210611	0.5348672630489296
NKAIN4	344.46636467179246	-2.879958202952246	0.9964978046816099	-2.8900798269921113	0.0038514401170761385	0.03161731265750978
DIRAS2	335.6972800294159	-4.090599419548156	0.8951903271247804	-4.569530406663977	4.888182458072189e-06	0.00024075685455297727
KIFC1	319.2857418544337	-1.3488670360434365	0.4120447493549278	-3.273593555445472	0.0010618923170583117	0.012748606702603912
ZNF839	341.9106665216312	0.29788701448983657	0.18398621143112473	1.6190724955568239	0.10543166586285195	0.27716919148575003
ADM2	361.6090348365873	-0.9594405515325592	0.4960163078886551	-1.9342923534440177	0.05307719285977233	0.17887582929087673
NCAPG	329.5014628433576	-1.0441869229130538	0.45475422250009134	-2.2961566297778444	0.02166692732763403	0.10070095300371862
NDNF	256.77002686669033	1.2815113097566935	0.6568194456512376	1.951086129135645	0.05104680096859904	0.1747054286574533
RPSAP58	357.9575239562997	-0.23745191957645234	0.4318265562292855	-0.549877991872212	0.5824030602597037	0.7635308485844747
DAGLA	322.6452384076956	-0.12204518283047998	0.39000431481133696	-0.31293290406163543	0.7543316383142197	0.8725764592866072
MAMLD1	331.65162872512144	-0.6384782173604283	0.409982189769357	-1.5573315946227222	0.11939177785304537	0.3000934646708059
NBPF3	334.2349336237022	-0.39409033854182035	0.28346122532443635	-1.3902795279698772	0.16444401193366154	0.3662134772724009
CLP1	339.6486940159754	-0.21932511860089643	0.20660317360116057	-1.0615767162623313	0.2884278885806032	0.5125612332187501
TMEM220	481.73198304820784	2.7412159687989184	0.4213787247061708	6.5053497200419415	7.751283909479547e-11	4.518675549063681e-08
CYP2D6	137.34349622741755	1.8733060443611873	0.5199805583843341	3.6026463185121	0.00031499398692667305	0.005351646473698946
ZNF438	345.8086396497248	0.24807484553080267	0.17874864663284798	1.3878418114143911	0.16518521982989043	0.3671627408662447
IGFALS	185.96123751672204	2.4289904190722273	0.5886691289966443	4.126240530418699	3.687416039271328e-05	0.0011000135992632228
CNPY4	331.1256193602271	-0.5459430401893054	0.2345340385239719	-2.32777742465516	0.019923925421554745	0.09538228570104135
AP5S1	360.44398804721493	-0.09307692660253014	0.15333857441976148	-0.6070026864064472	0.543849129335848	0.7347424844088305
PCGF6	356.3997279149004	0.15486735577581837	0.15559290929944364	0.9953368471166708	0.3195724624594224	0.5440995828743266
CEP85L	344.16045681910344	0.1769982623316398	0.31112258012801225	0.568902013665525	0.5694226387532284	0.7535747388191845
RNF180	329.8386398637863	0.5385140695881415	0.4613169490546982	1.1673407419597974	0.24307279157588912	0.463265417100976
SGTB	335.6582260594777	-0.27775184724650986	0.2468833812536918	-1.125032579495897	0.2605752288579959	0.4830671825827773
GXYLT2	331.82878496843074	-1.8762440608941593	0.50530047563889	-3.7131254597017356	0.0002047153391620576	0.003913750989614418
KLHL29	342.03679478441245	0.43426181018504767	0.38029908953751457	1.1418954768289287	0.25349746899792824	0.4753426522147397
KCNQ1OT1	384.6854542941706	0.057816637769205696	0.3589959962562765	0.16105092639510143	0.8720532906518972	0.9368742391170535
HSPB6	378.52117563874725	3.473837413211069	0.5540804545550904	6.269554149857992	3.620833629016251e-10	1.4683792261903295e-07
NR2C2AP	329.5093316370883	-0.7627840221340101	0.20113871444304324	-3.7923282161078387	0.00014924148458972966	0.0030985650057767183
ANGPTL1	371.61687246828313	2.500011394719414	0.5211076887853923	4.797494737693254	1.6066242891962689e-06	0.00010806865591415865
IGHV1-24	223.4992982274088	-3.306579814776091	0.920284127839223	-3.592998851930393	0.00032689402880994303	0.005500390086686607
CKMT1B	343.3290601710644	1.1489514592211114	0.6747311046362018	1.702828654743281	0.08860013871165562	0.24914170248513187
HJURP	326.3361404335898	-1.410578040243266	0.46000274867480484	-3.0664556772908815	0.0021661292042935406	0.021210700512113736
MED30	338.1353669429956	0.23411243050535296	0.22145421532633133	1.057159513357507	0.2904387938716311	0.5146562788983056
GNAZ	322.45161848490955	-0.6447733826011457	0.5240787184928278	-1.2302987315634903	0.2185852591441676	0.4351488845597679
DSCAML1	221.19794724418824	-0.3601024214943271	0.6962718226162025	-0.5171865495594269	0.6050259404477252	0.7780255452944965
CPA4	210.34355048809908	-3.966709361805704	0.7896678712287863	-5.023262951844789	5.080091572266083e-07	4.4283838746152504e-05
NDUFA9	348.453416916947	0.10930784173845862	0.20679481573475586	0.5285811510800235	0.5970960386768753	0.7734979183008673
STRIP2	331.25771905524465	-1.117225687374097	0.40859517229227993	-2.734309563929241	0.00625112435167205	0.043922157708878154
SH3BP1	359.78814347855683	0.00756210625815263	0.40332574240580255	0.01874937665283979	0.9850410382925406	0.9927046891111387
HOXC6	317.19007606305365	-0.8075740810270328	0.8127922153951315	-0.993579989732601	0.32042739006003196	0.5449914435120238
ADAMTS14	363.26887991889276	-2.182571375215374	0.4779775272357495	-4.566263581130415	4.964944117872485e-06	0.00024288298305298579
KMO	448.76603834695504	1.477245310094807	0.6508433144999509	2.2697403156546034	0.023223343755311175	0.10502742875618758
HOXB8	381.1641355723819	0.2730165570067119	0.8233301562828597	0.3316003366611966	0.7401910653322215	0.8648388822132957
AC010168.2	337.2701482117206	-0.30232392621384674	0.39334958443186796	-0.7685883961222596	0.4421376962561927	0.6544415528357623
RAD51AP1	322.50111160975223	-1.002102271583079	0.35606211811668736	-2.8144029386880005	0.004886793245174229	0.037229035825337674
GPR89A	341.3837344817231	-0.17952284860235118	0.22584482603742317	-0.7948946706115981	0.42667477461223957	0.6417499762865148
PLA2G4A	346.8311880344303	0.12402302175792954	0.4776538835993463	0.2596503996227516	0.7951334559500726	0.8963951639496769
CHCHD6	337.62319332176315	-0.804914122926144	0.24703460423479603	-3.2583051488653263	0.0011207981596214128	0.013272185400984498
ZNF234	331.99692515739775	-0.33207268806455825	0.1679346799379624	-1.9773919728029428	0.047997340628530165	0.16817700794734924
TXNRD3	343.9397143790738	-0.10620498566785125	0.2729734176222183	-0.3890671355217222	0.6972264839721165	0.8377547955546207
WDHD1	326.1320149513887	-0.9578698165369478	0.2572335878366443	-3.7237353978254237	0.00019629666138506644	0.0037985983256410296
ORC6	339.00206266797454	-1.2799022607330441	0.37145486343956596	-3.4456467977872594	0.0005696944442916557	0.008221346023810784
NBR2	374.59866021193284	0.012849877383881839	0.23877439688470906	0.053815976719172	0.9570817803842905	0.9793053124186644
HUNK	335.83560712598336	0.2857365221108901	0.49262617876513715	0.5800270761638044	0.561896358861721	0.7479655541443639
FUOM	413.82067859743165	2.0448519963086706	0.5144129729787656	3.975117471217196	7.034452587369275e-05	0.0017781894253854332
BRMS1L	334.01548731635916	0.2310421310740529	0.22766359217585894	1.0148400491528053	0.31018207952301635	0.5347492421423845
IGDCC4	342.0251751781384	-2.1011937404722976	0.5736711085309075	-3.6627149410629456	0.0002495561988037519	0.004453495889621547
BCL7C	334.30579320438346	-0.23096725235819332	0.19943530350288335	-1.1581061542338922	0.2468207188472259	0.46776412832936504
MIPOL1	327.9952482450189	0.39869567289478236	0.31333984041631413	1.2724065741689967	0.20322869945727862	0.41660570542929853
SNHG18	334.60184007467967	0.32954117361225416	0.4510493435164799	0.7306100282578368	0.46501738492579736	0.6738886770414657
CEACAM19	365.11239679441184	0.25704635581589425	0.30995527080319846	0.8293014509796868	0.40693385004881377	0.624209132335594
PIK3CG	335.56335199665847	-0.46296398830290486	0.34516256460748346	-1.3412925843490138	0.17982547652963188	0.3867946393635866
ZNF845	338.3408674856375	-0.3016065569717003	0.16770845632768	-1.7983980270046802	0.07211395521147806	0.21784522524266275
ALG14	361.45759759848744	0.46159620545094004	0.22760770373065645	2.0280341916597777	0.04255675848615553	0.155746366166989
HIRA	355.2639237950149	0.14237062852695412	0.16921736669083018	0.8413476188119238	0.4001532210671619	0.6185894388100837
P2RX7	219.4465759515847	-0.4605610932177785	0.44122079719433493	-1.0438336001984176	0.29656238311943817	0.5207661502634526
LAMA1	316.64208531629623	0.7748996732249505	0.5583110580234647	1.3879353849236908	0.16515672169649165	0.3671578125455811
DCX	42.548165350897854	-2.6901027178463135	0.8374297450894306	-3.2123324178782693	0.0013166193611098586	0.014951965488058466
MTERF1	340.14023583786405	0.04402061026403146	0.14021789021385872	0.31394432049214066	0.753563327958207	0.8722660835260158
MPP2	319.4601727540762	-0.7395162195004483	0.5539937873331927	-1.3348817918343827	0.18191503803942077	0.38922974418252576
ADAL	339.64228098770724	0.3606255496102087	0.25146400009586434	1.4341040843728299	0.1515425625288722	0.34857903696530224
TRPV2	344.9408815149183	-0.5336965148444858	0.29997803650725197	-1.7791186350124126	0.0752203141552826	0.22420268754720044
LCN12	457.36558033737003	0.4734983497068717	0.49359724111142883	0.9592807865795592	0.33741731186665835	0.5611341774948652
ZFPM2	220.8279960088576	0.1986008352676963	0.38438049538892033	0.5166777129696705	0.6053811564809037	0.7781162652572623
TRIM26	345.2115635018835	-0.054024741043882205	0.297960861178336	-0.18131489092303046	0.8561204184769244	0.9288856746731795
FBXW9	332.16013805913065	-0.8232292214861424	0.21597321466627573	-3.811719072470193	0.0001380036693161128	0.0029365921481395198
MRO	358.6023284020995	1.5052585231074762	0.7154689711675741	2.1038767350749596	0.03538920088547631	0.1383818640549746
KLF13	334.89211969844195	0.4335142623223075	0.2720813868082223	1.5933256861406395	0.11108714727316482	0.286227683003436
SEMA4F	320.2021914316782	-0.5858831834314541	0.2840583773103983	-2.0625449915572944	0.03915587870804105	0.1477626160496837
GPR132	311.72191986409354	0.43265439426974645	0.4470237778219808	0.9678554379763739	0.3331165722426571	0.5570922737565164
NMNAT1	337.69287611238195	0.5256563738182116	0.20686768997303442	2.541026942809348	0.011052740191458164	0.06420547561498492
DHFR2	341.72316471563687	0.15165401986117175	0.1807206385953378	0.8391627046025949	0.40137801276236484	0.6194561553756821
FSD1L	325.0092902500174	-0.36736136758742305	0.3077124900843062	-1.1938461369792772	0.232538160401087	0.45120884850864823
PCLO	323.31386805501387	0.6080706854607422	0.49706690949581306	1.2233175732368162	0.22120977227259386	0.438222431697821
AURKB	324.9696516493509	-0.8709720700529429	0.4450144373545668	-1.9571771091979042	0.050326649120806935	0.17321528852379084
RGS11	333.2429188936714	-0.7631500236257164	0.5704032629147172	-1.3379131453878401	0.180924751468028	0.3880662534517295
SH3RF3	342.1302526817012	-0.761461953357914	0.29593640104479807	-2.5730594501710042	0.010080389067230855	0.06012991832855549
GPX7	315.29768577818083	-0.8908862701396676	0.3254430553660524	-2.737456693115221	0.006191627165279904	0.043717108146733276
TRAM2-AS1	360.03699024934014	0.21775661360639229	0.23166079352929791	0.9399804355709971	0.34722759619838983	0.571167044666589
OSGEPL1	336.756485182819	-0.223031015263637	0.19594705418846234	-1.1382208126952766	0.2550282901093214	0.47691048139643155
ZNF594	325.3305172144043	-0.4011986925224202	0.3156163084981185	-1.2711595748380407	0.20367188477288212	0.4169001913794899
CENPBD1	326.9069478287797	-0.36033733816534724	0.21180159977806348	-1.7012965838923175	0.08888730913510243	0.2496143420989636
DIMT1	336.2932999195794	-0.19634083550796014	0.1721651814928276	-1.140421273369608	0.25411083421903724	0.4759969913580887
TENM4	311.0096076480142	-1.0453683860037135	0.5153733095894486	-2.0283712147151434	0.04252237567028082	0.1557206014927101
CACNA2D2	310.0506936176429	-0.9836207596840462	0.4756547609746401	-2.067930020648923	0.03864660398278776	0.14657818020008567
ZNF439	315.6252368479308	0.0012350339416713158	0.3402188243847341	0.0036301164225842073	0.9971035925138578	0.9986382020016024
AC008760.2	38.96236755172979	-0.9793684959597047	0.6198989526932563	-1.579884095149172	0.11413341222961858	0.2913575659215043
ALKBH8	331.99694339687574	0.04277177408735593	0.1806391413134479	0.23678021151095746	0.8128273039933012	0.9066697153239963
CSRNP3	325.9113345113002	-0.6986209886550994	0.546750815076569	-1.2777685362156468	0.201331051462306	0.41435488489809374
MBLAC2	343.31545491041527	0.29512560792896403	0.24870681887909252	1.1866405965830706	0.23536941558797753	0.45402404136699603
PDXDC2P-NPIPB14P	351.4585541423357	0.9168810804720515	0.23644125155338097	3.8778388899918705	0.00010538846767043134	0.0024074103223201853
IQCH-AS1	333.71951270780585	0.4801445664476102	0.19091436464859474	2.514973492599078	0.011904133365636635	0.06759364038905119
AVIL	338.15474348357316	0.11312959043757162	0.2318169784840535	0.4880125311673567	0.6255409650579756	0.7915296773199002
METRNL	342.33496284956954	-0.3371037946533142	0.34453559544759355	-0.9784295123857245	0.3278619377024484	0.551767170312739
PRDM5	248.44342877548655	0.36842932652133786	0.3771462081243953	0.9768872617163307	0.3286249687975701	0.5527508757727203
HGF	405.94750979534507	1.732468697555097	0.43189915462121997	4.011280594134272	6.0390284071787804e-05	0.001594189555562987
SNAP25	320.4052844981265	-1.549753514694423	0.8120775150720776	-1.9083812640187081	0.05634195664026416	0.1854340897092298
ITGA8	342.06666568695096	0.84830312278018	0.3477928405732189	2.4391046157880627	0.014723705078276653	0.07758921195863226
GPER1	383.1602871317241	1.3672642349562498	0.4631510984356987	2.952091098508046	0.003156297973822839	0.02764304535321148
ANKRD33B	329.38998186343497	0.11167426348484208	0.5073976369263391	0.22009220255997025	0.825799347385112	0.9133930595213341
ZUP1	332.4479488309582	-0.03951607385949592	0.16168330235484485	-0.24440417336831946	0.8069178098906946	0.9036277713858659
ATAT1	318.30162569740025	-0.8397807885457926	0.31279844779232546	-2.6847345134632628	0.0072587439577325805	0.048650101419227085
CBWD3	321.7200499383835	0.01039093849439112	0.30647329732857703	0.03390487388286477	0.9729530066277372	0.9869556291991061
TBX1	305.8694050588636	-1.9493031868148405	0.6617620414616461	-2.945625564303112	0.0032230230102020326	0.027990884503871286
ZNF682	323.68342312048577	-0.3695450554106379	0.2778693909500734	-1.32992358081296	0.18354345113036719	0.39135685699655093
DDX19A	330.6452538833962	-0.03593873174962274	0.14899593046508794	-0.24120612984153783	0.8093953602172417	0.9048903659594413
WDCP	329.453475479979	-0.6502177095649017	0.16940589903790756	-3.8382235403703615	0.0001239276383814833	0.002704965479712529
PRICKLE1	334.3325782106866	-1.7648045758348594	0.47650717092560063	-3.703626479338769	0.00021253913756076736	0.003994559707996503
RIN1	328.2057957441785	-0.6164939339399139	0.31494526891180735	-1.9574637081230386	0.050292974622269365	0.1731206810038555
GIMAP2	331.14937646402814	-0.40523626381239786	0.30899193953232224	-1.3114784302326694	0.1896961764144791	0.3991844502361824
SRFBP1	328.57922513324155	-0.12862449041464655	0.21423409326922058	-0.600392255274741	0.5482448480509232	0.7379022288677698
GTF2IP13	356.2498943397761	-0.2502164803537917	0.41672328045962354	-0.60043796947897	0.5482143894456397	0.7379022288677698
MEOX2	196.38133793352813	-0.5190175853897244	0.6020184891566337	-0.8621289789900224	0.3886165461770059	0.6085454340021822
GPR89B	339.30997439071456	0.20425183986572598	0.23738037183990626	0.8604411488725665	0.38954591127697746	0.6092193173403986
PPP4R1L	330.61616313320593	0.30738331813857306	0.30837310634796117	0.9967902901095685	0.3188663123538905	0.5434594440423051
CARMIL2	355.769640159142	-1.1497458877037827	0.5116566289426393	-2.2471044498725297	0.02463335261205727	0.10910233333661386
ADAP1	381.24823730904575	0.454873247519915	0.5055092874135927	0.8998316328612795	0.3682098575063657	0.5909437239445003
STX1B	334.9864962475768	-0.9271463693869267	0.5183357030605783	-1.7886986443582304	0.0736633614096859	0.22097429019788067
GPR176	322.08009297391465	-0.7658785235553922	0.3289216937928801	-2.32845244934699	0.01988809137645243	0.09532520947171837
ZNF546	326.3241079170795	-0.020738670997469188	0.254573283811675	-0.08146444389982015	0.9350726005215744	0.9689738735620004
UROC1	16.96714323260776	-2.572872889240197	0.8645054787151768	-2.976120976195531	0.002919196810219852	0.026181078571657662
TP63	313.07507416776707	-1.0002500606569742	0.7076322780707789	-1.4135167256416858	0.15750384708007847	0.35671088915931776
TMA7	342.54950883648354	0.2778649195026196	0.20631065190309922	1.3468277907101387	0.17803570203458574	0.38445709324986715
NAA80	332.33466200375085	-0.2063095147429463	0.19194271424505235	-1.0748494182464874	0.2824421511297268	0.5062645745251436
LINC-PINT	351.1191117436522	0.1765784558006258	0.26524224846806244	0.6657252259791767	0.5055867464977504	0.7060710810955895
TRPV6	316.93696100506827	-1.151526392877134	0.7715606896237983	-1.492463792366873	0.13557760239867386	0.32466687807613964
LUZP2	64.65383820230642	-0.4804647255146899	0.6947270757732189	-0.6915877360615911	0.4891962655368579	0.6940539774569325
EGFLAM	276.75947876347675	0.6749415131643929	0.3783815576134466	1.7837590114630029	0.07446283256750999	0.2226802373521497
MIR29B2CHG	323.69470878437346	0.4188697545396257	0.372877850353645	1.1233430844507417	0.26129181216606956	0.4838573880351411
MCTP1	330.80917958018256	-0.10388047103953672	0.30436182815622576	-0.3413058453119028	0.7328733479082497	0.8600957103203725
ZBTB46	324.8505699887857	-0.061865552802466195	0.2667565949717529	-0.23191761316722903	0.816602004122507	0.9086732379704326
BEST4	358.86647415349745	4.229908996746485	0.5774272843142974	7.325440123200203	2.3811592743777035e-13	3.9193881656257e-10
AC055839.2	313.042077917105	-1.128693748333749	0.49769417524172077	-2.267846007612131	0.0233385941335845	0.10524746833939749
SHCBP1	306.95008884763837	-0.2993638339324239	0.35208233246897913	-0.8502665607590517	0.3951769033106659	0.6143267041936034
ZNF778	321.7532975836795	-0.16566962044713698	0.22416890772260117	-0.7390392455859471	0.45988316670801876	0.669604057176802
MEDAG	324.9032362596257	0.678025834523708	0.5903223615104438	1.1485687799270543	0.25073383669581795	0.47255568252322877
ADPRH	316.7466206507767	-0.029216903545596425	0.2849856719317773	-0.10252060515025001	0.9183434584740331	0.9612136850086181
SRP19	340.6703532642314	-0.21303295116203366	0.1383790991389558	-1.539487917522233	0.12368522535143044	0.30701321527399333
BEST3	44.175900815491346	-3.635506364405125	0.978097118799016	-3.7169175683382893	0.00020166820538188612	0.0038704250500658007
NUDT8	350.74093458101356	-0.5971629541458505	0.4281118684733189	-1.394875961452275	0.16305324720616976	0.36421776668979344
TRIM50	31.8195352377089	-0.3910111314461595	0.7631659812935628	-0.5123539846252023	0.6084032894644821	0.7801457632570404
SCN4B	320.6763140451062	0.2659065482761431	0.4512090332991833	0.5893200903622609	0.5556465702813038	0.7432171285665126
DEPDC1B	212.61576730558042	-0.4978724680082919	0.447198902997674	-1.1133132587556491	0.2655739140000294	0.4883865182405903
DIPK1B	374.3974841989626	-0.7317901539852578	0.41214813897463454	-1.775551275824869	0.0758069069644156	0.22509265693276367
PILRB	315.3854284997036	-0.154964807322809	0.3941443319813039	-0.3931676666357839	0.6941956490041291	0.8360584768198993
AL365181.3	307.07379443762954	-1.281299679192896	0.6565188069552027	-1.9516572345205108	0.05097891314298294	0.17458414595258318
ASPDH	534.9385413456635	2.94535228960004	0.8256519383412365	3.5673050020537174	0.00036067158991036303	0.005910724592121479
SOX17	199.2627585732452	1.055897879998808	0.33039869171150243	3.195829482644553	0.001394294866587689	0.015581133768712743
CA5B	312.6346528713811	-0.4382775571513792	0.21668428623380212	-2.0226550100567895	0.043108728396400134	0.15713948259363078
PPP1R35	357.86419548297596	-0.7857407321068981	0.28796467513223933	-2.728601109653709	0.006360358841287281	0.044460544865576
NEK8	332.5813869893941	-0.5900219961790558	0.3613289169129651	-1.6329221619458067	0.10248536843259456	0.27246988878678013
SWT1	319.85742185575555	-0.20217822012024295	0.15471278777757216	-1.3067970852604052	0.191281635359571	0.4011542722812545
SLC4A1	59.764122490042844	17.45058650427656	6.096112271354302	2.8625762990417774	0.004202120728907803	0.03367232022803498
HOXC4	306.17494722742236	-0.8752764258245708	0.6105501360698254	-1.4335864888325403	0.15169030144462736	0.3488041757764453
TMLHE	333.2212115575256	0.2303125222896581	0.2031084276031163	1.133938778452364	0.25682022934542503	0.47880229579210365
RBFA	324.26966955838765	0.0011764775339137136	0.24188781753592853	0.0048637320634759415	0.9961193185788386	0.9980096234191366
KIF5A	209.69344974698183	-1.074360224437579	0.7286613706309998	-1.474430054535777	0.14036583734437558	0.3318814229778785
MAP4K3-DT	344.406666185756	0.6481006845871488	0.22145647313897715	2.9265375511531193	0.0034275812465857625	0.029258870787664065
LINC02693	322.44410084463794	-0.2852515793260956	0.3285723639924388	-0.8681545089795193	0.3853097539994862	0.6055454948842248
RILP	379.2572296475219	1.4113770478212893	0.404742003036096	3.4871029871723467	0.0004882832893130826	0.00736160722066739
HOMER1	310.4243509750227	-0.04616636261513605	0.39850634125593365	-0.11584850185730548	0.9077726103420853	0.9558722103014733
FCHO1	327.13960971491196	-1.2621013128758154	0.40570479066646387	-3.110885900071631	0.0018652699725701927	0.01908883990132851
CGREF1	319.3356893793342	-2.2233128775865287	0.4866250823248669	-4.568841513397913	4.904274429819064e-06	0.00024075685455297727
ATP6AP1L	337.0443932274525	-0.3696392491600256	0.3069292065450569	-1.2043143541823964	0.22846810072280033	0.4467501323847239
TNFAIP6	300.74393664910787	-2.085241311234662	0.5709807876470561	-3.6520341075357257	0.00026017131907191295	0.00460475259346633
ADD2	157.76933882765394	-1.3841927568510262	0.6161196665814502	-2.2466297245975633	0.024663700869478215	0.10915586789654487
SLC9A9	331.5296714893873	0.213950666988078	0.35306207116533767	0.6059859850759377	0.5445240597574288	0.7352993070230852
SERGEF	347.45541661263206	-0.12321025002757735	0.2672217158287403	-0.46107873248797465	0.6447421194946351	0.8043446857239759
NEB	248.17496230498963	-0.9293087812545742	0.4544928030956073	-2.044716164755384	0.04088284902908959	0.1519234902432915
GOLT1A	459.6071301606936	1.7236249270476562	0.5587605272169979	3.084729223147641	0.002037375463805877	0.020307813586789018
ZFP41	317.34938858614174	-0.6986493388604472	0.2559550842327593	-2.72957789041265	0.006341546626555399	0.04437338277176123
TMEM132B	70.20828010479057	-1.3052986830213933	0.6667310357386493	-1.957758995837498	0.05025829897130823	0.1730864888387873
KLHDC9	336.232665514128	-0.42836747722199636	0.3485328605486516	-1.22905908082145	0.21904965556060885	0.4358253314773149
ERP27	305.4499121042574	-0.9029354971424746	0.5738208091099392	-1.5735495869224916	0.11559161590115447	0.293942525778906
ZBTB8A	313.01545546458584	-0.032177641529365086	0.19215703852338717	-0.1674549200832359	0.8670121151833036	0.9346420330540898
PPP2R2B	229.47583359075304	-1.0573360926142248	0.6987151904566574	-1.5132576292254136	0.13021423083069136	0.3167688022526401
TLR1	319.1478393899658	-0.3932729242177029	0.29185805347632643	-1.3474801175894313	0.17782565267292727	0.38421105807226086
ELAVL3	92.01933324963349	-2.658274619458325	1.1263123948059561	-2.3601574764843987	0.018267178811157213	0.08964436995682237
DCD	344.0540238000066	-23.486318608516125	61.242866638084365	-0.38349476270124444	0.7013529527513064	0.8401609242295032
DCLRE1B	339.4974405621687	-0.8967047985117643	0.21120402784994322	-4.245680386118666	2.1793109819835025e-05	0.0007500797035407425
NPHP1	320.21996679663306	0.023143874537446027	0.3408244042127532	0.06790556735778493	0.9458608068749252	0.9744873747413165
NLRC3	342.8380754207585	-0.6364524112293215	0.36257433208382533	-1.7553708437423996	0.07919589585939198	0.23122811900347742
PIGB	322.73738649806273	0.2793841260572737	0.19064547996951875	1.4654642014169068	0.14279431241942764	0.3353968338141282
BIN3	319.1376264904293	0.2864014645095783	0.1644186061401613	1.74190422381656	0.08152520474750252	0.23566511149221234
ORAI3	376.63184399607786	-0.29350976059533146	0.31826390788999576	-0.9222213179660314	0.3564131455764552	0.5799693323749924
DNAJC9	312.0417929122997	-0.5967301110205965	0.20353983661535333	-2.9317607842453395	0.0033704625387412607	0.028912410410502135
NDC80	297.2384872640015	-0.9924446398487846	0.4219274370384422	-2.352169005208263	0.01866429258821998	0.09099328715870203
MCOLN2	314.63012727825077	0.8457878771535181	0.5209231224232916	1.6236328178695203	0.10445419701452228	0.2754794854722302
FOXO6	290.29019033647023	-1.0077141146260211	0.5529787126961622	-1.8223379878634067	0.06840371755063089	0.21068495591653863
TRMT61B	317.5269208087722	-0.26921254955108487	0.15336984192114464	-1.7553160789557374	0.07920525768881177	0.23122811900347742
CTNNA2	326.7989315481365	-3.8369206327088716	1.2238668386308127	-3.1350801505508423	0.0017180716323239877	0.017985439736509474
EFCAB7	313.0882362213287	-0.27711849838087294	0.21445684685831864	-1.2921876938904722	0.19629215235709752	0.40764784082353445
APOBEC3F	324.84866783269604	-0.47901494602632816	0.3566020917458367	-1.3432757606137085	0.17918269789756147	0.3858322626063536
SYP	313.3875287010009	-0.8071030859829331	0.5990924550921345	-1.3472095652728737	0.17791274816053004	0.3843319835308884
SPATA5	314.01000985364914	-0.22292021616197832	0.1698850798061349	-1.3121824260044774	0.18945858998369614	0.39898917885239
KLF3-AS1	338.45468484414147	0.16621014982702914	0.34949541567847237	0.4755717596591842	0.6343794985071377	0.7973770158668012
ZFAT	321.6539637211057	-0.3071397944404514	0.2853373707133234	-1.07640928236152	0.28174425281980797	0.5054993384460033
SDK1	334.74743592960294	-0.03789039232590114	0.45812218043474995	-0.08270805026280069	0.9340836836232586	0.9684512073491429
SLC7A6	316.3743796214278	-0.41422621741618443	0.22140643197303023	-1.870886106265611	0.061360869182487045	0.19605520346694608
EN1	164.6615757667367	-4.164010040829596	1.0106478748883239	-4.120139312903337	3.7864338468711834e-05	0.0011211850995042271
SLC16A6	297.8221835305284	-1.4662365402915916	0.5111385812896024	-2.868569491647994	0.004123326089301716	0.0331930122643385
MYEOV	347.2814375186206	-1.4781859414286715	0.7382975218240553	-2.00215481934252	0.04526808318514746	0.16185682388024486
LINC01003	308.0938225616036	-0.6222584845590394	0.23884315685662694	-2.60530170823596	0.009179338948249224	0.056651138608273005
ZNF341	316.62682463036566	-0.5709566521661891	0.22492094739066631	-2.5384770017640537	0.011133612025198563	0.06453012430838098
NBEAL1	328.5331311318332	1.0909247782592464	0.2578853496811242	4.23027046556998	2.3341050370529744e-05	0.000788803467956719
ANKRD16	307.68739308936307	-0.7507382895067437	0.22226672813151604	-3.3776458393832525	0.0007310917384460725	0.00978030608382686
NRG1	377.4040868421267	1.7447834538432607	0.49002028877529696	3.5606351284025024	0.0003699588652590114	0.006022215804350003
NR1I3	50.29483916656079	0.36923094939563833	0.4508915460303551	0.818890823406081	0.41284870599500034	0.6289051963612621
LAMP5	308.96414368138744	-2.9326885894413866	0.6260048441101983	-4.684769801757529	2.802747527878294e-06	0.00016407213666336907
ZSCAN31	320.7529619216375	0.03457867270205484	0.24881146270814813	0.13897540059323985	0.8894695878696652	0.9459953632751416
ZNF286A	294.72961713274	-0.8394724894457097	0.27841966825812836	-3.0151335740671104	0.002568661049185973	0.023888122589132383
OSBP2	307.90268175561255	-0.7033809202547606	0.27749628910721413	-2.5347399149651357	0.011253084048610818	0.06500491285058381
AP4S1	317.10344953414926	0.43066020277174866	0.18401896969890252	2.3403033039278944	0.01926808490953746	0.0930708703501946
LINC01006	313.9465556855253	-0.41807417540389175	0.3522911210912611	-1.186729242874076	0.2353344364337292	0.45402404136699603
TTC21A	357.7161190119573	-0.2970102624242853	0.30696606352498385	-0.9675670952470347	0.3332606172647896	0.5571666721815943
ZNF823	314.54887263834814	0.23217590442384053	0.20175957657410679	1.1507553116744462	0.24983291423746345	0.4715564658477371
AC022034.1	359.6983870137243	-1.0680228451883649	0.6015359676465695	-1.775492909205187	0.07581653532954391	0.22509265693276367
CCDC167	325.9037804812066	-0.7314879532391659	0.31967892359642913	-2.288195746562933	0.022126124309016035	0.10198635113950374
PPP2R3C	325.9613195500188	0.13082431844257	0.14467550453119302	0.9042603228963572	0.3658573804038412	0.5887395506931188
PPFIA4	309.1180027614862	-2.048511805939664	0.5096636034076489	-4.019340977545112	5.836115710338744e-05	0.0015508660000636157
AL162458.1	306.49072158848577	-0.4878036875500227	0.3026052490082068	-1.6120133049535874	0.10695904450223707	0.27957663518590886
ARSG	310.49085622191035	-0.6359974413349685	0.31737061343242057	-2.0039581940386384	0.04507453889212302	0.16129398814577592
PODNL1	299.9790750225077	-1.9710266744941096	0.5237965158429938	-3.7629625529714636	0.000167912352254685	0.003382666264068103
AC092747.4	322.9810940903605	0.43032303131161337	0.19368896035556288	2.2217220357920837	0.026302096408613567	0.1136473412637589
CLCN4	331.7279027280518	-0.27762569263509457	0.41819464658868905	-0.6638671606625093	0.5067753360712361	0.7071059141829152
MICU3	354.6972319716922	1.4175726203737575	0.430717920642811	3.291185605321801	0.0009976606485709845	0.012179991391061644
DNAJC6	300.03409254984854	-0.6469594294832429	0.5659331323389276	-1.1431729165766358	0.25296680469176247	0.4748451820543971
NFAM1	330.04139901815716	-0.8474290530879331	0.3536151356371463	-2.3964727967908654	0.016553722202190115	0.08385341322622805
ZSWIM5	315.21186592162496	0.3539787221209614	0.4067631766071965	0.8702329573524594	0.38417310851029285	0.6046935737058092
SFTPA2	52.19569154245459	1.486022498060609	0.8177797703655264	1.8171426488043294	0.06919527384596869	0.2121868090896805
FABP7	32.92692570449374	-2.436889860328916	0.909180025625359	-2.6803160998315554	0.007355266702796776	0.04899192403657686
CD163L1	315.31295897687556	0.2886127830723465	0.44306567882460984	0.6513995483423476	0.5147886021221375	0.7133921684123242
FRG1BP	316.52396780245795	0.06576861737191993	0.3289872434332618	0.19991236342652213	0.8415491210059316	0.9216429242700181
FAM50B	324.33280174325034	0.5130837990737438	0.3719208987755082	1.3795508689159242	0.1677249736109523	0.37057088129345966
FFAR4	319.6073862578186	1.3327488666528353	0.7254260332222897	1.8371947043764913	0.06618115717405514	0.20637940582974093
BDP1	307.4273043374662	0.0007667934892794002	0.2752532965171621	0.002785774045149684	0.9977772767744111	0.9990218044587971
GRAMD2A	293.91551885898605	-0.25463551718201816	0.5109218260275322	-0.4983844968257366	0.61821306180541	0.7866732253747906
NANOS1	293.6164618845299	-1.5252559160210069	0.5630247636972043	-2.709038774786986	0.006747845311058755	0.04632519863259061
ARL14	326.62424844843906	2.6399096519983107	1.2811152505979917	2.0606340067890607	0.0393379698759048	0.14817001925798468
ALG9	321.46036324777157	0.18725192732364768	0.22622857585733575	0.8277112058634558	0.40783407141065264	0.6250211883720256
CCL24	213.74543086762063	-0.29952237431521783	0.8618832557015028	-0.3475208183171292	0.7282000811889988	0.8573800669793219
CCDC170	318.11264498229235	-1.1925910173241074	0.5078001747355326	-2.348543928613693	0.01884697588965575	0.0916538198373909
DUSP8	303.2757244776885	0.1873086548294473	0.314732066762554	0.5951368627803667	0.5517519897149483	0.7404984416048926
ZNF449	310.80621692994896	-0.1895950341059768	0.15806105871663545	-1.199505024484709	0.23033163222300135	0.44903899230139016
CXXC4	311.0524012236526	-2.0677440633721447	0.51205960994259	-4.038092486154047	5.388760830756517e-05	0.0014597125417834351
AC048341.1	308.41955960709674	-0.15526856090525915	0.30465215832616654	-0.5096584962940771	0.6102907345758675	0.7814916408064215
PUS3	347.2142391721387	0.42550392220119343	0.24611483535497225	1.7288836797972285	0.0838299155244881	0.239482255865873
GAD1	356.68653543590506	-1.0798298309126348	0.8306570174833653	-1.2999707559013784	0.19361099240175927	0.40405897892198894
FBXL8	316.77803101333075	-0.33632310412007455	0.22185181656064554	-1.5159808440339595	0.12952419625397538	0.3157146169742258
ARSJ	298.2647740501415	0.01002436572402966	0.446225903468379	0.022464777696931747	0.982077208231074	0.9913594675585106
SCGB2A1	218.92274463831507	-1.6854812599218894	0.9089361613577314	-1.8543450371742136	0.06368981269842477	0.20126124663210865
ZNF677	293.484018180434	0.1799287652598201	0.3972603058160202	0.4529240969349427	0.6506033985805895	0.8077909348663111
CDPF1	320.9182173367056	-0.36510738264621284	0.1857108063082498	-1.9659996631547325	0.04929864952131722	0.1709762792511902
WDR89	336.2023366224685	0.041212275009158514	0.1772297894735356	0.23253582330363506	0.8161218666643014	0.9084903557703974
IGHV2-5	331.6520313719374	-1.9411520936075484	0.8621297564251015	-2.251577653063165	0.024348974572718562	0.1083717204539225
TNFSF13	301.64880512032113	0.18310140533279237	0.36914720442006527	0.4960118975313572	0.6198860168491311	0.7877941013476423
BRSK1	290.0491806398251	-1.057035461181543	0.5024842545982227	-2.1036190716597267	0.03541168896067285	0.13845045137593234
FP565260.1	309.72761936006833	-0.3517000364225867	0.25624449530492566	-1.3725174310732837	0.16990241629797065	0.3732890556571777
ZCCHC4	319.9718357578186	-0.06454785035403787	0.19816204664611348	-0.32573265893498904	0.7446266324134907	0.867328260313979
CCR1	313.8071208921162	-0.24744479771646138	0.38973156087789734	-0.6349108528933989	0.5254865583962132	0.7211105329332959
FAXC	289.5177899231555	-0.8383220666261918	0.5886922509019813	-1.4240412802134446	0.15443452274712205	0.35262234316686814
AL591845.1	81.05439659336696	-1.4336583155226166	0.630032832902867	-2.27552952902003	0.02287418335417298	0.10426215973553807
CDC14A	316.6776125051185	0.795274796166495	0.2507394851126141	3.1717174333723896	0.0015154037743954013	0.016486791763270652
ATAD5	312.469640280197	-0.5401676520400205	0.20452596872803733	-2.641071231195552	0.008264434162330504	0.05267776690895949
AC097448.1	316.5076589283455	0.19134286902346212	0.2007544609865055	0.9531188900271759	0.34052983613387355	0.5645636849566329
SDHAF4	329.30975641121853	0.045934879233159184	0.20498104204319445	0.2240933052895672	0.8226847016313131	0.9121015708269461
LINC01963	307.0253246990791	-0.7701274242475972	0.36761125294847213	-2.094950625343195	0.03617538184783835	0.14014392009777277
ZFP28	307.431176244322	-0.06478491931776252	0.31672936060415036	-0.2045434600511538	0.8379288335943288	0.9198539120597119
TRPM6	317.84728093935536	3.376545697776684	0.72082474986508	4.684281024491303	2.8094433372188065e-06	0.00016412075879343766
EMX1	79.64730293003286	1.0725602952022248	0.8405304301441192	1.276051712985955	0.2019372392957539	0.4150307703402261
ADIRF-AS1	298.54899805060586	0.7181169677352853	0.4947572500378199	1.4514531473371872	0.14665371966810545	0.34111923389467386
CIP2A	296.8681522009356	-0.9153577311706343	0.3412861632564324	-2.682082749668528	0.007316535925648587	0.048803649170798276
DRC3	312.63830023835385	-0.10221454474099412	0.35429901860070334	-0.28849796181961873	0.7729655904552364	0.8831818342352262
TAMM41	319.1899118784796	-0.05234699280570855	0.196075410289066	-0.2669737767144565	0.7894893516555318	0.8928741022562886
TMEM38A	312.91936148073654	-0.10909831158573677	0.3380929012490939	-0.32268737729384417	0.7469320126478348	0.8684721839072431
ZNF549	297.1361599624772	-0.22530864180396185	0.2848117109134331	-0.7910792750809433	0.42889773227518246	0.6436244726109747
CORO6	311.1716919820097	0.7520181751374165	0.42233653760247114	1.7806135822547795	0.07497559937684867	0.2236802034026801
CCHCR1	337.6809055179455	-0.12007341440250129	0.3637886884515858	-0.33006362818364826	0.7413518850818137	0.8655085300550447
LINC01018	88.01056744869376	-0.49716919037057217	0.5918568248846651	-0.840015979316375	0.40089942717613447	0.619247885846515
L3MBTL3	315.219725106695	0.00945091523012735	0.22070679481684094	0.04282113397537411	0.9658441169635554	0.9835953736169963
SEPTIN1	331.18384453928735	-0.5209868683759079	0.40465799473376785	-1.2874745467927182	0.19792893573454218	0.41025536886844144
DISC1	306.97459446662333	-1.6081482289280822	0.3687857690690022	-4.360656955358783	1.2967252729288584e-05	0.0005046984699200595
IGSF1	127.74651975992924	-0.6244413244724621	0.7832754154530421	-0.7972180821113718	0.42532438619515966	0.6405159557888681
DSG1	41.21501866796019	0.792429929095	1.0131735243685787	0.7821265657221466	0.4341401956891858	0.6480289612098298
PAXIP1-AS2	314.82109628619287	0.4748565356193237	0.2871230372685142	1.6538433841351547	0.09815933847320148	0.26558640583611715
TRAF3IP3	308.6741067884166	-0.43257220312420364	0.41247887605558886	-1.0487135905255591	0.2943099573372928	0.5185028789405105
TENM2	215.42340666555742	-0.12725301934715869	0.6478378252557562	-0.1964272760654585	0.8442757488781689	0.9231266807960629
TOMM40L	314.4942418377727	-0.1609952930209235	0.21848045432668817	-0.7368864803814047	0.46119138630070333	0.670598495799077
SPATA7	323.88622376787947	0.2061541562008229	0.17834965007311973	1.155898854392503	0.24772253130019062	0.4687113307757072
PITPNM3	331.66992140224704	1.1392796038040711	0.36523150874660604	3.1193354804294606	0.0018125945337339963	0.0187366162700202
ETFB	377.4786074139949	1.166162869533344	0.3615729973847486	3.2252487823155502	0.0012586324335258602	0.014475566278224668
NRXN3	323.26745058862133	0.1541319558280706	0.49163053507696913	0.31351176306398437	0.7538918852075145	0.8724023516427142
LINC00926	321.7842015742661	0.1213190924240347	0.4382723536655424	0.2768121041844602	0.781924386426007	0.8884726045510268
SKAP1	321.14984755792983	0.3255827345616879	0.46662326314767183	0.6977421836310185	0.485338442169463	0.6908857042674831
DDIT3	337.0271464409988	0.13264111118017158	0.3372821915247716	0.39326449635699123	0.6941241378679682	0.8360584768198993
PRMT5	303.759542345306	-0.15477750741630705	0.20174590547206986	-0.7671903281216024	0.4429683625486138	0.6549265941474856
BMP8A	304.6408068936232	-0.6593059262983771	0.3115461924057411	-2.1162381129015126	0.03432456123909538	0.13555003137979832
AC127502.2	331.5362543636959	0.463567811811196	0.34213883297756514	1.354911419369906	0.17544578093560603	0.3805087460967391
ZNF607	301.02815303270074	-0.7805952427032686	0.2772479023480284	-2.8155136110764514	0.004869933399066876	0.03715972991203026
ZNF441	307.17045368076845	0.5269232208592848	0.24665314906541885	2.1362922908376527	0.03265559686192343	0.13104387084330152
UTY	338.3566134030006	1.204426473803696	1.623942159665033	0.741668332603749	0.4582883109551067	0.6681858856370256
AC018647.2	307.7336764594504	-0.16000882127064864	0.23473070782083535	-0.6816697429838611	0.49544780381657916	0.6987711918546128
YBEY	338.0032385721871	-0.2144060771959383	0.23661899361836028	-0.9061236966536638	0.36487038408909955	0.5875807485946815
EGLN2	309.6092028360053	-0.15861615195736553	0.23522841468328534	-0.674306937667069	0.5001161942407081	0.7023005984245376
HOXD10	288.9492824986767	1.1433265931550618	0.7624820435145713	1.4994800243229758	0.1337491470717105	0.32205220147668906
UGT2B11	216.33553686135596	-3.0213900188303744	1.1529826150000473	-2.620499198793427	0.00878011364281431	0.05490170725211844
RARB	304.88878756123796	0.7482124084545142	0.3248291107842806	2.3034031852871797	0.021256168703417972	0.09933034613544452
DFFB	309.23979780160374	-0.1669433811699861	0.16597642351102773	-1.0058258735698937	0.3144993387998398	0.5391603836842125
DGKG	179.78699364908132	-1.0770523514474764	0.5735500698095877	-1.8778697940095204	0.060398979478680316	0.1940395228211748
RPS6KA6	293.5945989672271	1.282175136071757	0.5253231135001514	2.44073619287149	0.014657357598989213	0.07731461839006003
DUOX1	323.40454093128693	-1.063200344034468	0.32825122563520936	-3.2389836229157565	0.0011995646110385457	0.013968463148597829
PYGO1	299.66288089078273	-0.4349989779206303	0.4995325597189385	-0.870812061110455	0.38385677863191014	0.6044502183274119
STK32A	291.7804785964207	-1.2949570713027452	0.7529028175085406	-1.7199524841571678	0.08544107907843004	0.24294403767631637
GPATCH3	314.82863643597216	0.08945239887706061	0.16285596782845665	0.5492730789656094	0.5828180594187305	0.7638267583777525
COL23A1	238.3715394711194	-1.3024582429306448	0.5844083562544234	-2.2286783359470252	0.02583531470418874	0.11237739407004652
TTK	286.4804553919206	-1.087772416285022	0.4700875412526024	-2.3139783993988163	0.02066890703809148	0.09762399570904054
KCNT2	330.32634142944585	-0.40684283826514167	0.626659231582398	-0.6492249978314519	0.5161929562321537	0.7143477399252286
BUB1B	288.45543393088576	-1.2079828599762108	0.465370882004428	-2.595742249221164	0.009438684078681994	0.057697639037772364
PRRG2	312.66762823632337	-0.0890139294213847	0.4335464523499291	-0.20531578320825175	0.8373254135118624	0.9195274737879674
C16orf91	314.7572125908824	-0.38804910813989263	0.1991436203160066	-1.9485892017234876	0.051344502714991504	0.17528402239509952
NLGN1	295.1080367775351	-1.7449250180501819	0.9257201049752837	-1.8849380160073013	0.05943820678593702	0.1919667477243871
WNT9A	280.64130445482544	0.16323906333563742	0.5007866369451444	0.3259652939851078	0.7444506136175015	0.8672572825075262
RP9	321.89447829662913	-0.36642802756643983	0.14615634810646855	-2.507096217945408	0.012172757090673315	0.06852081536967657
AC073957.3	329.1333901669023	0.9958280902694445	0.3893214564448405	2.557855658311333	0.01053197980114555	0.06203027968757204
TREM2	281.2793088242308	-2.2166874624416324	0.40474129917298957	-5.4768007785985855	4.3308433370876885e-08	6.622167117944683e-06
SPAG4	356.29420659029506	-1.5404831336101807	0.4365974623953215	-3.5283831590741936	0.00041810647995508496	0.006587531262445489
ZFAND4	322.28381174303274	0.23985243189066177	0.22449072544778864	1.0684291362693552	0.2853269799689563	0.5096655767495922
LIN9	297.6970728325971	-0.8048684692389589	0.21887096227146943	-3.677365242451242	0.0002356554987208897	0.004262554213037312
UQCR10	325.75781957590254	0.5731472374580143	0.21523887712537895	2.6628425362215116	0.00774836632210714	0.050725132693035704
POGLUT2	305.224909236042	-0.6211932208360208	0.30902355744459686	-2.0101807964831004	0.04441205711490443	0.15971445600684434
SNORC	330.07454627034537	0.5981729541410421	0.4486591339481378	1.3332459073711562	0.18245111860037222	0.39001888469638013
CA13	299.48093540046983	0.7676113894370901	0.3231429473411944	2.3754545650863244	0.017527350101656	0.08705188330573983
CBFA2T3	325.99152103038733	0.27368048453356186	0.42715504294913176	0.6407052639342324	0.5217141935041183	0.7183646571514731
DUS2	316.15482403724064	-0.25308193000072504	0.1412241021336777	-1.7920590478328318	0.07312350790979544	0.21989191072373923
FOXG1	54.401545948844834	-9.316722858502386	2.136549541306049	-4.3606397503926715	1.2968272456312013e-05	0.0005046984699200595
ZSWIM4	300.2457973138126	-1.5890456603956735	0.37168588522546814	-4.275238107123017	1.909331257078549e-05	0.0006823359800200761
RPP14	317.04954543431325	0.32622002918983317	0.1994865906911414	1.6352980321113864	0.10198658591190016	0.2717813460074753
WDR76	304.5905645764831	-1.0557549164984243	0.26485753625727565	-3.9861237532349914	6.716149187814992e-05	0.0017214615495130638
TTC6	290.56496170645636	-0.8349801676146354	0.8415802738649576	-0.9921574846092682	0.3211207083933566	0.5456495248315525
DNAJC30	317.32969930903363	-0.010077735732300749	0.16829870670854413	-0.05988005451374704	0.9522511655771034	0.9769805322677277
ZNF69	314.4632742628324	0.4311821985132606	0.26935682524282994	1.600784380067378	0.1094246843785598	0.28378625697221144
DIO3OS	303.1054242932729	1.2472071203351942	0.5886536674839823	2.1187451794295185	0.03411200794373016	0.13488717168849604
OSBPL6	333.59356541581843	-0.7581221434748224	0.46519782672492654	-1.6296768813649323	0.10316980598022821	0.2736136395544257
CHRNB1	321.5298325611777	0.053370592501870345	0.237614565258163	0.22460993686933445	0.8222827338977358	0.9118298906208466
SHPRH	296.7323517824584	0.10278996847734312	0.2552192131257724	0.4027516863579078	0.6871309064674576	0.8311739295423726
CCT6P3	305.9841145132242	0.06363236753937677	0.20495067386909474	0.31047649826230767	0.7561986287362013	0.8737357388839039
CD300A	302.7773862501173	-0.2304188365637429	0.32415470930418855	-0.7108298289367643	0.4771896938101171	0.6836297829553971
MRPS18A	308.35071145450604	0.0023230863167643923	0.22666646630114215	0.01024891928071094	0.9918226886991919	0.9959156879169191
LBX2-AS1	354.9075309884242	-0.35865396366028957	0.4660507457639399	-0.7695598964709135	0.4415610017134116	0.6541106911195723
PCDHB14	301.75262272587725	-0.6545263881279852	0.31915803244856644	-2.050790898497799	0.04028731428407659	0.15030928377293748
NOS3	313.8205014838675	0.5533644691343558	0.31632248622790526	1.7493681076332512	0.08022740998759616	0.2329725390486629
TBC1D31	311.5278665907952	-0.7483633955222985	0.21096993349078455	-3.54725141701288	0.00038927291380443893	0.006245776762658148
DSG3	284.33640828052353	-1.945395565704849	1.209591020370455	-1.6083085381280715	0.10776762162321045	0.2807778015140293
RNF165	233.73516825090203	0.13278361368532476	0.549479160050337	0.2416535936925445	0.8090485907481368	0.9046834105784193
TANGO2	300.8966969470953	-0.1510746289398287	0.23858313849213367	-0.6332158672009832	0.526592685372458	0.7219110520358617
NOVA2	305.96402721627277	-0.5717121510982904	0.475298577737168	-1.202848436492561	0.22903497714783216	0.44748336339552014
FAAH2	321.85277690097996	-0.1724742645996643	0.32556713838957246	-0.5297655821555376	0.5962744710851372	0.77291667438293
AFAP1	300.7398070433533	-0.7554596651509671	0.3142515527463852	-2.4039966025582578	0.016216923999679302	0.08279182035377236
ZFAS1	304.2067324140656	-0.6356813883306027	0.24312908427578922	-2.614583895728117	0.008933621739776694	0.05566257036794287
DUSP15	303.9117014945416	-0.05993706790684782	0.6539224782317058	-0.09165775745914975	0.9269699607173271	0.9649729702675687
CNTFR	299.7980153587818	0.5654256917682747	0.7543704793424993	0.7495331634147366	0.4535359179119157	0.6636928342966556
PGBD2	297.72639421113735	-0.09290556682350919	0.20515438121037827	-0.4528568499262901	0.6506518240689068	0.8078086564721122
TRBC1	327.3618516120383	-1.031584202764611	0.5757954969252961	-1.791580879449721	0.07320012822198228	0.21998560712141643
CRACD	296.85147286913406	-0.11225773693013666	0.5510795522774171	-0.20370513924208417	0.8385839258726951	0.9201339272907911
MICOS10	294.2624644042074	0.6291490012407929	0.21342806294192182	2.947826975368264	0.0032001612381920455	0.02791362586255917
TTC26	287.9557358405268	-0.6610014344055497	0.23489802083461955	-2.8139932046125207	0.004893026269467837	0.037256234305373885
GFER	331.3330123701193	-0.30882776426900704	0.24290120139921081	-1.2714130786098716	0.20358173225414267	0.4167899875286982
ZNF184	291.2520527022484	-0.40069933982785555	0.1602397625969646	-2.5006236487986784	0.012397484680569887	0.06927408794362884
PPP1R11	307.21346936309897	0.08975070803757894	0.42730287652490423	0.21004002773744038	0.8336364321675993	0.9178003873510294
SCN1A	19.30852439110488	-2.3694273421991525	0.84322788965255	-2.8099489726027316	0.004954935519450068	0.037574256288686124
ZNF775	305.4380418810418	-0.7009985698909018	0.28578065080607706	-2.452925234488952	0.01416997869999463	0.07579098878499234
COX6A1	319.0694130859296	0.352293444597202	0.2072878596604584	1.6995372771674406	0.08921799706695153	0.2501751672439561
CILP2	262.0191469509255	-3.6975923939622475	0.678474722696163	-5.449860208894055	5.040942685126447e-08	7.38511299556064e-06
REL	296.1627885761688	0.06484916933878859	0.26964403906428774	0.2404991764840292	0.8099433016018234	0.9052497789352222
ACOT1	368.58120174547764	1.1485684658987299	0.5014197032546711	2.2906328938481537	0.021984654798402257	0.10154440568151195
PAK3	135.43657825961083	-0.05655372148101957	0.5280953955878175	-0.10708997267069564	0.9147176020698553	0.9593204130699258
PLD4	292.7358289988286	-1.859892344262982	0.4597134467450751	-4.045764502717164	5.215264188590152e-05	0.0014279209640423642
GDPD1	287.4001198219558	-1.5726770411347588	0.40002143476600416	-3.931481926849018	8.442384391013894e-05	0.0020686059547228614
SLC6A14	282.2895919556516	-1.7230863279043822	0.9281532729043867	-1.8564674372288565	0.06338696023066712	0.20055336060318038
CD7	332.6315183406978	-0.7705724197247776	0.5369291224983196	-1.4351473731566673	0.15124510647402212	0.3481810423164201
PILRA	306.36089728456716	-0.8429071482998188	0.26008471719149734	-3.240894572360421	0.0011915524308836682	0.013904095129685906
CCDC30	303.70273112522966	-0.2250283507373905	0.35537105322263957	-0.6332208228462843	0.526589449646524	0.7219110520358617
ILDR1	290.6357911906587	0.46247276443180896	0.5606823627667564	0.8248391516181817	0.4094629157049616	0.6263732121010487
CCDC77	291.4148926403495	-0.6613285829226192	0.20500260458287892	-3.225952100795167	0.0012555436740213372	0.014445979887526751
CFI	422.6272814199689	1.8942178774725051	0.6432087403734897	2.9449504625397287	0.003230063737626517	0.02800856631740477
TMEM26	277.4681025910362	-0.01745222455472713	0.5862053745580722	-0.029771519184524694	0.9762492730926657	0.9884002879976471
ZNF784	315.33754353084254	0.4974805617905486	0.18721120959857268	2.6573225121362682	0.00787640525057621	0.051117177136282735
AK9	295.00571628926906	-0.03755543071879371	0.20498125154896596	-0.1832139790102826	0.8546301263533547	0.9277723539579288
RUSC1-AS1	303.31426395965894	0.02820758163664156	0.16413735487218917	0.17185351657827252	0.8635526911904855	0.9328982860355248
GINS2	292.9179149326842	-0.9479579298373569	0.34704508384930516	-2.731512342209065	0.006304437958084233	0.04416894915951753
NUP50-DT	325.0290001635373	-0.3046814066345868	0.22597725091253243	-1.3482835347550888	0.17756720582677854	0.3837763031543342
WDPCP	311.1598763092878	-0.039139463491363075	0.23181951539170073	-0.16883593007788805	0.8659256958865129	0.9338715278808638
MRM3	310.4782553768479	0.30980897478239805	0.20030735168356398	1.5466680188145043	0.12194331868843239	0.30403795273453754
LSM6	306.5412738256215	0.1366885178830726	0.19838105742656953	0.6890200085442516	0.4908106763341843	0.6952447274062542
GAS8	305.66845323012444	-0.31312972208087253	0.2114912655497722	-1.4805799249765272	0.1387185481418282	0.3294131714384763
RTN4IP1	303.2364948984372	0.2351716535569517	0.26759489163195616	0.8788346149761385	0.3794909548760004	0.6010573920287292
ZNF324	312.4012088758442	0.13609513296184933	0.21083915981076543	0.6454926735811263	0.5186079645759654	0.7163082118942032
PRRX2	286.1970436853078	-2.082512427557789	0.7042532605677283	-2.9570504592041047	0.0031059728493761036	0.027364039958392004
CCT6P1	299.20872548607394	-0.08636422656939542	0.17781676294683105	-0.48569226623037315	0.6271853677666981	0.7926322609833347
PGM5-AS1	36.28332533545097	4.350466792795428	0.7619151808214775	5.709909583511469	1.1303620919387993e-08	2.414487943254312e-06
UBA6-AS1	299.08391331398735	-0.3390778876277917	0.23927748948061953	-1.4170906271367227	0.1564564325368876	0.3551812344026601
KIF14	281.5154468112514	-1.45622928575164	0.4650277376507406	-3.13148908731406	0.0017392224959369175	0.018159299955711503
PELI3	291.6986874157476	-0.15518669822947948	0.25530677984065775	-0.6078440154481394	0.5432909334787951	0.7343074385646353
ZNF343	299.1106435306729	-0.22907423100897129	0.16574532427577782	-1.3820856305292977	0.1669454100357064	0.36965833221005023
CEP170	285.20695685305947	-1.267506307009776	0.3244203831137399	-3.906987270172219	9.345407512435815e-05	0.0022128817318378445
ASPG	538.5087545193182	5.86221721058491	0.6212857204640193	9.435621997245645	3.886812486749456e-21	5.438039350211164e-17
ABCB9	291.24451864844764	-0.7660537939717401	0.26944516141303704	-2.843078680479414	0.004468003894814709	0.035107558871059534
PLCH1	301.3170357012694	-1.1255652611485172	0.5289327665814313	-2.127993068803825	0.033337658259080236	0.13284424433411676
FAM227A	303.51658850766523	-1.1096018446272544	0.46269944898844556	-2.398104962201853	0.01648014206798971	0.0836419585003577
TRIM46	273.536147081806	-2.106853817693451	0.5016086290406211	-4.200194525606604	2.6668575525141832e-05	0.000870857825629872
SNHG20	300.9213108369545	-0.4978475826343325	0.21867434988729187	-2.2766619994111372	0.022806417420253425	0.10404556456827446
TMEM255B	314.69791115796744	0.050648153911344786	0.3265842143107524	0.15508451324947353	0.876754691103948	0.939471155949708
PTGFR	177.5105023107574	0.6568213120122245	0.5710639731689803	1.150171159226443	0.25007338242724053	0.4718512061415404
C6orf223	318.9435489454284	-2.880074751511521	0.9350999910944977	-3.0799644732543596	0.00207025287949538	0.020542487969517634
AL691432.2	286.5529133942741	0.018133930821837892	0.277836878435871	0.0652682643280686	0.9479604098460581	0.9751402405812103
SPSB2	309.88251338698143	-0.5928731695101843	0.23743374747872875	-2.4970046415297333	0.012524731730920769	0.0696615073135808
ZNF568	300.67706085770004	-0.3672196821527255	0.28920979336568303	-1.2697346029648624	0.20417918254394873	0.4175809008876461
LYL1	304.57143634847046	-0.25371148734808474	0.33695037349410195	-0.7529639594019497	0.451471571778827	0.6617988119605605
PRPF40B	292.8832884740206	-0.22436426736792686	0.21842030613054178	-1.027213409516204	0.30431998520907766	0.5287477073033475
FRAT1	314.1617817508484	-0.03778184998330945	0.2890140780225964	-0.1307266768518989	0.8959915283601054	0.949791072719342
AL390719.2	361.27899102048883	0.008682215684198276	0.7028152278401293	0.012353482594394262	0.9901435976616058	0.9951581534343971
AL590560.3	291.1832112311132	-0.21879571297466452	0.4190230891815247	-0.5221566988158979	0.601561232063514	0.7759954643075411
TIMP4	106.67923040702264	-0.7429783119193829	0.5784860105274999	-1.2843496617003558	0.19901963765795583	0.4116927257296459
PDE8B	286.5101084996265	-0.12068341958660186	0.5167334611696446	-0.2335506187531008	0.8153338680125432	0.9082274002677939
KCNB1	292.8102553805159	-0.12205311350007324	0.6428115114822259	-0.18987387643173542	0.8494079636486407	0.92540623107056
FBXO5	293.3858293920963	-0.37453949169854067	0.21689279788593221	-1.7268415334635394	0.08419612703233242	0.2401851388132048
UGT1A4	2.539206458774618	-1.7648732145043056	2.139309072430249	-0.8249734632777557	0.40938665663519136
NALCN	316.3376188866586	-2.868478290722451	0.6266151095798297	-4.577735593777621	4.700362807334881e-06	0.0002344483994204004
KCNJ5	304.0758324726197	0.36911994814835464	0.5653863067976965	0.6528632612965476	0.5138444356320282	0.7128250953277186
BTBD8	296.4407764551656	-0.14007321925946464	0.2858895012294115	-0.48995579990558363	0.6241651762538369	0.7906552454675426
TFB1M	301.3041829199496	0.15154127957847635	0.19704922192525004	0.7690529203711499	0.44186189519788477	0.6543270610702818
RAB13	336.9918041875771	-0.4238144327464375	0.2920489684975857	-1.4511759275394975	0.14673087821786399	0.34127033781832516
SPACA9	284.3269932662316	0.010123124577944738	0.3174050500277339	0.03189339481857711	0.9745570661329599	0.9876357059164091
NANP	295.28219130100547	-0.2649052796669765	0.22211619160809154	-1.1926428134261517	0.2330092908980017	0.45168451526899095
CYP4F23P	278.7697599328654	-1.7111401997346143	1.023985160282332	-1.6710595681511837	0.09470991245317588	0.25948637450051404
HMMR	279.4138404340995	-0.685072437686539	0.45698049157853166	-1.4991284098805124	0.13384032267262413	0.3221054364002209
SLC26A1	341.8972615372796	0.7876253447931807	0.3977381412852552	1.9802610387025994	0.047674204313309286	0.1675693487118478
DNMT3B	290.46378642339437	-1.4244612738703175	0.3838680860242599	-3.710809326775588	0.0002065976774443214	0.003938021941585151
GNLY	317.76998500974565	-1.227596107457562	0.5018950157069996	-2.445922093345151	0.014448221686380817	0.07665352930029859
HOXA9	289.1068037186461	0.7519444046866585	0.7257909291497014	1.0360344480573724	0.3001860718539837	0.5246470604204352
ZNF585A	290.1257052296806	-0.12748546052707513	0.22230733458389684	-0.5734649320756586	0.5663299365627383	0.7511871579872271
MPPED1	94.54658704896052	0.9074483866202264	1.016303776019955	0.8928908934826282	0.3719156043043843	0.5942099256727509
FASTKD3	294.8916556741407	0.027614637138938927	0.1824983282340162	0.15131446630858386	0.8797276582100625	0.9413024377311625
CD96	304.0987990531377	-0.681102431176546	0.49308516513709316	-1.3813078943212136	0.16718431195809724	0.36991595102534003
TMEM171	297.6366857951591	2.1263609656998956	0.8296591043988627	2.562933323368482	0.010379197896939325	0.0613758908605571
SHH	385.3383359777255	0.7062206605514637	0.8306284953314037	0.8502244559641504	0.39520030741866397	0.6143267041936034
NR2F1-AS1	291.9540508143566	-0.2315114499828122	0.37703771444152484	-0.6140273004936155	0.5391972869248706	0.7308127192933531
SLC25A18	430.1036717908094	2.240941166467222	0.668339059710752	3.353000447762354	0.0007994057724379532	0.010428425326041402
ZNF180	293.31775225672243	0.0533178846484671	0.14230059772567252	0.37468489592189536	0.7078948266099445	0.8448843266453174
CEP295	285.93644284739025	-0.484555483251795	0.2329256436420909	-2.0803011453575877	0.03749791981893354	0.14377456732987096
KLK10	235.23427275990545	-2.8649936231522037	0.9034259436915936	-3.1712545374170027	0.0015178208281964294	0.01649384948139514
TUBD1	295.7220088130265	-0.21913624904460793	0.13392705580667838	-1.636235842897403	0.10179023760073529	0.27146195581072163
SLC44A5	290.80259596527355	-0.7149161563986791	0.5756121657365492	-1.2420101571061786	0.21423281453005338	0.42961278868172026
NT5C	330.5672101597155	-0.18870805348019454	0.30338107704257283	-0.622016558579603	0.5339309799606455	0.7273178582200184
RUNDC3A	89.45583669111952	-0.9332007368088002	0.630562667522365	-1.4799492340318439	0.13888679512040605	0.3297132689453807
UQCR11	294.25584942002575	0.34329928356402056	0.14740952009348393	2.3288813595370748	0.019865351695562833	0.09524884700912253
PDSS1	290.9408985336168	0.37305922509817935	0.3049697803997652	1.223266202340311	0.22122916811864957	0.4382298302630647
EMID1	350.5090840560116	-0.920715240800739	0.407114020325047	-2.261566035150604	0.023724228477464596	0.10653599958567744
ZNF554	296.874496490068	0.1634023676672908	0.16250692781338352	1.0055101641878035	0.3146512576775037	0.5391603836842125
BMP6	305.895608875358	1.0341725707488911	0.4871303564343693	2.1229893745868913	0.033754742247371544	0.13386128083417667
TMEM147-AS1	285.891692713144	-0.25718228173470764	0.22920908012628413	-1.1220422925348834	0.26184445822214697	0.4845687744582176
UGT2A3	314.4123406262249	2.0980162997455305	1.5887548747433278	1.3205412194782262	0.1866543833697526	0.3950287657343951
GPRIN1	278.68469567753186	-1.9652352394138557	0.49996258109762665	-3.93076464862499	8.467612979012641e-05	0.002071160370443459
TMIGD1	327.29615990507074	4.695831300804174	1.745317834829306	2.6905307486664354	0.007133846050407856	0.048159054326299786
TOE1	293.42492179160655	0.2928272610184595	0.16121141290860663	1.8164176824408085	0.06930632477001211	0.21236292688913205
LINC00869	304.8567956414841	-0.42478239686889624	0.33407968455418163	-1.2715002333522747	0.20355074447763344	0.4167899875286982
ADSS1	329.36198889185664	1.2160312873066847	0.37135425915179054	3.274585540190704	0.001058170970459596	0.012713499396908723
FOXI1	261.24802117735163	1.1144447743510197	1.286674190212945	0.8661437237398681	0.3864113500936667	0.6063794646263493
LRRC3	365.01140350134335	1.6269633870638986	0.560273218358273	2.9038749912609934	0.0036857529285391133	0.03069486263285163
P2RY2	280.2010369171332	-0.5818567257267361	0.5539960666974105	-1.05029035530056	0.29358463810501023	0.5179424590791499
FRS3	294.28809372167615	-0.32604220770477677	0.2700539467402237	-1.2073225058932782	0.22730796660638375	0.4454777645034199
SCN3B	53.40609237880719	1.2845154834405716	0.4897582746335271	2.622754019626804	0.0087222220224464	0.05460785595263856
EXOC3L4	426.28032722277504	2.6516207407439136	0.6670313701839693	3.9752564261146945	7.030346491738261e-05	0.0017781894253854332
RYR3	291.9466113751279	0.4320000629502137	0.4507511230022555	0.9584004141195496	0.337860886497356	0.561736383004695
FGD1	273.018545870181	-1.4060682871889743	0.37633552113519414	-3.7362093350838936	0.00018681516488819368	0.003673550206536497
CDIN1	297.78906573896495	-0.06619556438205175	0.2797511622986791	-0.2366230182499739	0.8129492612744814	0.9067250286167369
CDIP1	295.0829715812409	0.4360543131518185	0.391326546045048	1.1142978097417946	0.26515144631504795	0.488026558625776
MEX3B	270.28193577075376	-1.2246663081570117	0.3781486485089815	-3.2385843847010984	0.0012012447996682081	0.013982209644058153
LYPD6B	268.05632516227786	-0.5015406050091988	0.6405606877027779	-0.7829712541490139	0.43364399271192045	0.6475386202073193
PARP15	301.3864070966022	-0.14448328834022875	0.45675151505562167	-0.316327989240789	0.7517535687036414	0.8715432697822876
PLA2G4C	322.52999831241306	-0.12886662166577895	0.2931881796716013	-0.4395355290589199	0.6602735439454926	0.8141977043311641
RTKN2	276.25512693645896	-1.3038586669673125	0.41090617196248447	-3.1731299161073543	0.0015080502650976883	0.016436831474870177
SPACA6	314.2653461226069	-0.16952361698533822	0.4179066850747798	-0.40564945007999537	0.6850001893153783	0.8296258352416428
KAT5	290.21253308296144	0.13833847395396434	0.17726882987624232	0.780388035790293	0.43516250796901135	0.6486638236729637
SLF1	287.6910504651467	-0.3758376542038596	0.17880933656608022	-2.101890546777831	0.03556286482655211	0.1388281366596793
MRPS9	298.4957900200896	0.29210495948631765	0.1623705486955183	1.7990021086526033	0.07201834715571422	0.21768181595400596
TCP11L2	304.26397607109266	0.547649234737384	0.22262754394140707	2.4599347638741356	0.013896227236911715	0.074824747904898
RPL10P9	286.192961303103	-1.1895919667105535	0.46068161802715063	-2.5822431808869	0.009816039029010631	0.059158389857802175
POU2F2	281.83177264829095	-0.29520592514666355	0.36505309584454804	-0.8086657215266357	0.4187074503292392	0.6346663629990149
FCGR2B	310.6298321010984	-0.006957191391418897	0.44487877476354387	-0.0156383981121974	0.9875228721593435	0.994180653070633
CD69	291.84603879493477	0.3762616346524769	0.44209625643094363	0.8510853217578642	0.39472195851579217	0.6139872637595312
ASB16-AS1	294.98287289630855	-0.5591503051670021	0.2237368624781887	-2.4991425148884963	0.012449423404858495	0.06942203382119379
IDO1	299.89761083535365	-1.5332421904892886	0.6158394770165363	-2.4896783134416025	0.012785876305380308	0.07067846518711018
C11orf71	305.0558712779313	0.33586455769400875	0.2441333365513663	1.3757422990175778	0.16890143122195533	0.37190744794245784
MNDA	296.4589954738478	-0.5124894654232427	0.3473716141863916	-1.4753348992651214	0.14012252818723772	0.3316339832305917
LRRC49	281.8628150914211	-0.47945588486982477	0.4112260088126633	-1.1659181924172604	0.24364752281088653	0.464044717076928
ZNF557	292.3534770012593	-0.18953680541733164	0.14181844938801746	-1.3364749525554043	0.18139408204726215	0.3885850339950555
ADGRD1	269.7178586888109	1.3872892829742687	0.39018313650711434	3.5554824213910483	0.0003772861712188857	0.006104704501338321
CCDC8	275.36834934093963	0.19450466632069582	0.5445371034734033	0.35719267811141164	0.7209475668673047	0.8523196931040989
FAM229B	302.60617757978343	0.23646149838128022	0.3126972215267982	0.7561995505643323	0.44952956220869855	0.6602096126406124
CENPH	282.36145041272545	-1.0133165387407934	0.25486441752182454	-3.9759043203982016	7.011231231517525e-05	0.0017770676840609004
GREB1L	278.87533236497967	-0.3459462766021996	0.6231817067772093	-0.555129062422683	0.5788063854825485	0.760686044125054
INSM1	133.37985274870525	0.07593386878829295	0.9199914789336596	0.08253757836573236	0.9342192370475719	0.9685208237374293
DEPDC1	278.22927085570865	-0.8482692149983787	0.5015269657691794	-1.6913730923668469	0.09076556804751314	0.25294314561353576
ZNF154	285.3905204480521	-0.07803903705717719	0.35830321257533987	-0.21780166718646995	0.8275836455212775	0.9139774073085364
ZNF846	301.91871669567223	0.0706838688328757	0.20988304253029502	0.3367774165112602	0.736284698611707	0.8622410891582788
CARD6	298.2015154860264	-0.07849377121928587	0.30387494876874965	-0.25830945109930736	0.7961680927978732	0.8970917118736444
MIRLET7A1HG	301.0105188776599	0.4734973921631968	0.2792233515581442	1.6957657356411964	0.08993025387652198	0.25151088769948676
STK19	287.2643869408896	-0.2003164565576411	0.19504858456351495	-1.0270079990886103	0.30441669750129974	0.5287930464159124
LRFN1	273.04444516040496	-1.8486013979594549	0.4538892025491223	-4.072803203022635	4.6450671277622814e-05	0.0013089453007960137
ITK	288.13731982320536	-0.5372875095651866	0.5175687502713769	-1.0380988212357694	0.2992240501880624	0.5237637540574479
SCRG1	79.87140968636503	-0.9273346147743373	0.7062297477579392	-1.3130778159916623	0.1891567282378116	0.39864637630076893
LRRC61	297.42757681647004	-0.49410300684325864	0.39341200039320345	-1.2559428953601253	0.20913667480912157	0.4238889571151621
Z99129.4	297.1229020782113	0.5813957036853762	0.22840148586650721	2.545498780271429	0.0109121745075577	0.06363994728438506
SHE	310.0787702691216	1.036161024107939	0.3400704551924989	3.0469010414956927	0.002312138156714155	0.02225016452487861
TRMT10A	299.75362566029224	0.5446825404203118	0.25758010138542253	2.1146142015267393	0.034462842268990546	0.13593730650844282
ZNF232	326.3796865690296	-0.7099366399478727	0.2623714746499201	-2.705845370176521	0.006813076189455531	0.046657733219124975
MYCN	160.4201791480746	-1.0802952319181645	0.6505721599936591	-1.6605309884897224	0.09680767919485446	0.2633040901273734
FCGR1A	279.33221800902953	-2.2647203278933103	0.40667868406262264	-5.568819848803721	2.5647048407997086e-08	4.297339572171104e-06
CLCF1	299.94431051074264	0.07403445556754343	0.3625622469907815	0.20419791685984845	0.8381988391674153	0.9198978961183562
SLC25A51	285.568920664425	-0.3375358098040146	0.19409381299600617	-1.7390343596936808	0.08202871930766858	0.2366561113173711
E2F2	283.76553298849865	0.26314578343111444	0.5348518888094083	0.4919974836713816	0.6227211224111442	0.7897968692243236
ENDOG	326.9624442197974	0.5001604023744686	0.28151924652802446	1.7766472756052898	0.07562629214327085	0.2249915711231274
GRIA1	58.51234648356253	-1.9440795957462138	0.941073807243831	-2.065809908619107	0.038846432132415266	0.14703109210459137
MIR503HG	292.24154450957633	0.01952031725953564	0.4161732736524194	0.04690430283574303	0.962589498703577	0.9820680115478724
GNA14	287.7718381238952	0.8454728993685536	0.3912918211322107	2.1607221355206474	0.030716809957865226	0.12586297435072907
RPUSD2	299.48926602788407	-0.3880986231081132	0.18392211625595983	-2.110124823531315	0.034847605636719396	0.13697228556351765
ADA	295.5199923413652	-0.7261348145292943	0.291065676312029	-2.4947455973849055	0.012604746442410235	0.07000913357513362
BRINP2	156.72629371199562	-3.9463648054921414	0.9243942932221498	-4.269135837842904	1.962317421476682e-05	0.0006968219046670117
HOXA5	282.40510135306187	1.486821833824469	0.5719786320626956	2.599435976240273	0.009337709521604669	0.057326480579234514
WBP1	278.87311649233334	-0.12296267798988471	0.25641144664047505	-0.4795522181281388	0.6315458292844176	0.795436357088507
H2BC20P	272.03413545959006	-1.3220405618361104	0.3186702485858163	-4.1486162191262475	3.344910237887848e-05	0.0010274124948032684
AC092070.2	277.5087249200152	-0.1695370121880415	0.26768987331767485	-0.6333336785842747	0.5265157646681596	0.7219110520358617
AP1S3	285.41246239939346	-0.21886270311358794	0.4085416288179559	-0.5357170179862186	0.5921541402887589	0.7702518200799577
KCNMB4	280.21424062156655	-0.46780108385359964	0.4479617551931809	-1.0442879965318985	0.2963521647234436	0.5205782988145677
MYRIP	284.5914392422323	1.788358431943255	0.504299621415565	3.546222039436292	0.0003907967760344335	0.006263044322448751
TMEM200B	272.68746051648594	0.8980631914251292	0.5335328124930104	1.6832389131397505	0.0923288505945557	0.255619461495682
ANKRD36	293.2377962056664	0.045459422936006605	0.23831366271114351	0.19075458124743483	0.8487178740949062	0.9251853094301644
C9orf40	283.871515707478	0.35391321884362176	0.299036636156417	1.1835112359226128	0.23660659617491597	0.4554096293082482
NUDT1	290.27514602675365	-0.9723346586968186	0.3031135927373244	-3.2078226842813846	0.001337439296323393	0.015122143064212465
WNT5B	299.7987521108303	0.332751456850936	0.429709027105323	0.774364595252912	0.4387152144254469	0.651633798505911
BCL11B	283.710253769315	-1.0385693389876656	0.4945390807317316	-2.1000753619935844	0.03572221226723922	0.1392365153450185
MAP7D2	96.85756670799172	-0.21649875016898074	0.5852217413643334	-0.3699431085117498	0.7114248805017004	0.8471823562089786
DAO	453.76643506477467	3.3246750859728915	1.14608294909816	2.9009026690337216	0.0037208943221386033	0.030895568226137208
ZNF461	280.78082853027735	-0.37970277033513194	0.1862643397118822	-2.038515643533618	0.041498391907826795	0.15354284473426585
IGKV1D-39	299.30770291757034	-1.6134539502402934	0.7699975340635387	-2.0954014511261465	0.03613532064583892	0.14009998361665776
B4GALT6	292.25021752293264	0.371563068058038	0.3786470220890922	0.9812914043481177	0.32644906034193355	0.5508471088758358
IGHV1-18	287.99470486888043	-1.3228098771056045	0.8409226423627927	-1.5730458551916537	0.11570820078794891	0.2941534363994173
ATL1	286.39450164379514	-0.2134222232490673	0.3325969829562228	-0.6416841829174332	0.5210782611656481	0.717969543980684
TADA2A	283.7847337110398	-0.3805356595071097	0.15588566241265414	-2.44112032894835	0.01464177522898846	0.07727783541563057
ALPK2	312.08646571509007	0.2239568723958796	0.7110604930095931	0.31496177132268005	0.7527906797529769	0.87207908497099
KRIT1	287.9565639207561	0.23539536814050013	0.18198398493578993	1.293494964535234	0.19583992452354892	0.4071781944327009
BATF2	279.68676082691485	0.18427720118603064	0.44417637093600754	0.4148739402722065	0.678234187801791	0.8256481790250464
BEX1	40.15080232551915	0.9784464426310516	0.8094742081022983	1.2087431975441016	0.22676152026840457	0.44474948203199666
RASL10B	310.46905830661217	-1.2626043501790976	0.6193162431833087	-2.038706983833112	0.04147928033376155	0.15353560259016427
ZNF415	289.0405822641685	0.05589070078541817	0.3165603157607371	0.17655624537493048	0.8598569651831172	0.930846394295651
VSTM2A	30.015579251353213	0.6411378992289203	1.2217748595890638	0.5247594466336973	0.599750426144259	0.7749803437548708
ZNF880	291.3401063832707	-0.48927027204060936	0.3069492605561484	-1.5939776859345456	0.11094103284456643	0.2860363015808217
ASIC3	300.42470318259865	-1.1561950042609914	0.48124972912229075	-2.4024844780061994	0.016284125628399974	0.08298350088032928
AFF2	308.3360844093247	-2.6539106397936525	0.690102047946023	-3.8456785452131146	0.00012021928671991857	0.0026363448910632927
SPP2	123.92058815818827	4.190509660522926	3.372047519527821	1.242719634363193	0.21397116607378464	0.4293691455739256
PTGER2	287.5987948451381	0.6940417402547758	0.46197281537693535	1.5023432486790147	0.13300848470871704	0.32101461265476283
SNX20	285.200805861546	-1.5259133598201657	0.4023930056655309	-3.7920971247907453	0.00014938046575630024	0.0030985650057767183
GOLGA7	285.03333238259347	0.05173083549840665	0.1917053763576397	0.2698455123235521	0.7872791073637462	0.8913677614429341
AL592295.6	291.05477239485896	-0.027363683274432112	0.2586894070367649	-0.10577813598120463	0.9157583844103221	0.9599389626096184
CHAD	286.46496274610723	0.27205982947115065	0.6711234568546135	0.4053797057641622	0.6851984260885375	0.8297394491611887
PPCDC	300.4102708111782	-0.14625257634370467	0.17404972765070661	-0.8402919000092495	0.4007447418645972	0.6192178744579682
SLC22A11	55.48486104746201	0.8446534153307621	0.8902913149404925	0.9487382401199984	0.3427537598975654	0.5669167052143564
RRP7BP	285.52897037572444	-0.14012027429886098	0.28450698146936926	-0.4925020594404875	0.6223644664097995	0.7895811796825811
LOXL3	279.1148401135449	-0.7202209324744558	0.26019470417922846	-2.7680076531394353	0.0056400131233247846	0.0408751223042927
INTS12	277.2826995652589	-0.23620976640919125	0.1771343556914603	-1.333506227445967	0.18236573323573513	0.3899555209691533
CYB5RL	292.74440900954755	-0.24715562097544608	0.18142657025260076	-1.3622901024438183	0.17310634995359098	0.37751242182225725
CGAS	285.62895736689455	-0.9514420225431311	0.32299636861697717	-2.9456740539129456	0.0032225178442097276	0.027990884503871286
DSCC1	266.6620948749451	-1.2384270629835272	0.32139128094042824	-3.853331239602225	0.00011652158495895376	0.0025705012733234344
RFXAP	279.1463123659379	-0.2539466656849789	0.2461516846362703	-1.0316673885869478	0.30222795957609894	0.5269779888371385
IGLV4-69	295.6956030782702	-1.2222929994937066	0.8221239892521001	-1.4867501927606406	0.13708080069860887	0.32706694474054737
CX3CR1	263.73861314246227	-1.6284067421062318	0.560317479330382	-2.9062215657671255	0.0036582231165260635	0.030565661166507108
EIF1AY	312.61699529616965	1.134835615119979	1.622717212969725	0.6993428097327711	0.48433781932641906	0.6900229550629733
IRF4	296.0204252708491	-0.2074429500554686	0.5488830330538735	-0.37793653212652284	0.7054777429610583	0.8429123284224048
KCNK3	286.4243328413786	-0.45780356247269255	0.7047578121151138	-0.6495899081965987	0.5159571535476704	0.7142333566127889
RSPO3	214.76233706990476	2.8869559255205477	0.5107309451800706	5.652596445869716	1.5804206531905268e-08	3.0925406096207916e-06
PAMR1	308.95113341455885	1.4286543169667125	0.3936353424416723	3.629385278529471	0.0002840969534506335	0.004937640342519024
AGK	278.569186694887	-0.24625343727553067	0.18681086968490723	-1.3181965144259797	0.187437872046201	0.3960198229837508
CARD9	294.6369792901661	-1.1621760182708738	0.40511221492979216	-2.8687755526509715	0.004120640930429784	0.03318094230655718
H4C9	285.61632657639177	-0.8400328002431222	0.33411451857398466	-2.5142062183601563	0.011930065216915099	0.06772714240205281
OBI1	280.2838695320003	-0.2720104387573361	0.17965296758314206	-1.5140882024754294	0.13000347042685345	0.3164642983457341
SIM1	178.84399469271173	3.392670969645965	1.124312814725599	3.0175507431835014	0.0025482637406484833	0.023776430807211025
ZNF570	274.4576249388796	-0.3382410752660683	0.223176037654801	-1.51557971375603	0.12962565984106914	0.3158468489788224
CDC26	297.63011480403026	0.18783858403817866	0.16064301930326494	1.1692919172763643	0.2422860385526281	0.462301256786883
MORN2	287.54959283453894	-0.03349660178319417	0.19769694702583912	-0.16943408730948253	0.8654552132962227	0.9337279371705315
FLVCR2	314.67063226003984	1.168233113901154	0.34256129357444337	3.4102892995039458	0.0006489400415082403	0.009029657007202178
FGF12	74.26396192225613	0.19735253312499637	0.4219403181226313	0.46772617986138626	0.6399804168156114	0.8010900232122014
HLA-F	182.71499554220463	0.2193913049219936	0.4533656270026962	0.48391693559222754	0.6284448207380293	0.7933873871870487
ZNF525	269.8630265450513	-0.32882153032797173	0.24613681174214566	-1.3359299163769418	0.18157218154302712	0.3888169961832121
PEX12	291.1273378415821	-0.030122217707455257	0.27992399047050376	-0.10760856065543015	0.9143062060066413	0.9592768370917754
AC007485.2	284.7356507817278	0.12277957422063676	0.26084152209833295	0.4707056347200385	0.6378509600117725	0.7995854118380709
RINL	293.9160165343887	-0.25524801164678124	0.2741257604915621	-0.9311347141876442	0.3517838836443776	0.5755827758237033
ABCA10	320.45239288337444	2.139913038542418	0.39911838478259937	5.361599766214812	8.248814401879242e-08	1.0686033545990044e-05
CTXN3	152.1473711872633	-0.5634311965366023	2.1150025080274464	-0.2663974129572478	0.7899331574272124	0.8932677151395537
FAM200A	283.2007647931846	-0.3133330621580652	0.16786189820592431	-1.8666121705217724	0.06195576677341319	0.19738262229046122
LAMP3	274.13739687929615	-1.8197741485169383	0.5113532057358242	-3.558742036042054	0.0003726353009131547	0.006054746830562762
ATP8B4	231.0774111566875	0.7288327769240881	0.27133482506027184	2.6861011179165515	0.00722912071889094	0.04854457786321245
FCN3	274.66667871401273	3.4831322301714533	0.6637356755244819	5.2477700967619265	1.5395124669974344e-07	1.7300657771695666e-05
FAM131B	269.3600195114899	-1.66327219612741	0.6260554968962672	-2.6567488096075325	0.007889820612978937	0.05112852255497374
FBXL18	285.16924037378504	-0.8178989217405351	0.2310707462481862	-3.5396039309192964	0.00040072794711862444	0.00637792379319812
IL1B	282.60553385465164	0.19984013217022453	0.5000049565761645	0.39967630228838213	0.6893949486141695	0.8327462059191577
GTPBP8	282.02019264815334	0.07363949992963342	0.17768847523690803	0.41443036658090254	0.6785589536263714	0.825899810368557
PRXL2B	269.31036953056713	-0.4696347090480099	0.2980440562691155	-1.5757224449527643	0.11508978245119003	0.29322064031222794
NECAB1	174.5065991543869	1.3403701073493173	0.46466621425051796	2.884586970695219	0.003919274857845126	0.03203959275284428
PYDC1	88.6173690853014	-5.189617037223698	1.1550688363768395	-4.492907153050914	7.025742098174232e-06	0.00031914661589466125
LINC01320	205.68818785125256	1.9584055677522694	1.1972517751588259	1.6357508156481704	0.10189174956341192	0.27161090453235986
CELF3	69.42464235927366	-0.1146801242951271	0.7866163569818846	-0.14578914267068582	0.8840878472175032	0.9432024662089837
AC024075.2	285.3305249454327	0.24627636612701684	0.22579561526769865	1.0907048209728814	0.27540278860178	0.498771535814899
IDS	283.0091251397052	-0.4184806910215068	0.2271843435971458	-1.8420313847136267	0.06547055923870952	0.20499259325775235
DOK2	302.54277258112455	-0.05255553730879719	0.4017433409419189	-0.13081868932930313	0.8959187381047308	0.9497543247223369
ZKSCAN3	281.34949935592715	-0.18148913967150548	0.17977007954070745	-1.009562548646527	0.31270492024629115	0.5374759876125135
PHF7	297.8171496197025	0.3736234205224095	0.20672038980785976	1.8073854295151097	0.07070220417315638	0.2150422909970937
SLC2A6	290.7747980353052	-0.7969494326258553	0.3124841369539754	-2.5503676455206263	0.010760937465052642	0.06295474642423228
AC092279.1	364.2595401219258	-0.25969771044164125	0.3987392654101381	-0.6512970579271131	0.5148547472096797	0.7134131690809774
KIF7	269.06271309209416	-0.5311973484908448	0.365880210948695	-1.451834050039211	0.14654775369305545	0.3410144901321478
EIF3C	292.1987097283378	-0.4153556904753826	0.19250436367653875	-2.157642988152188	0.030955599702599812	0.12656335343047165
CLEC1A	220.58585119108537	0.2456005913385637	0.33826091686065957	0.7260684847009222	0.46779678791446644	0.6760259112442596
SYNDIG1	264.22342486899	-1.9454998970514181	0.5822356047467778	-3.3414306531417677	0.0008334783422676305	0.010713087263818482
SUV39H1	285.96152267264665	-0.6706215394253167	0.20180935811849945	-3.323044806631503	0.0008904061107492014	0.011245611779737444
C5AR2	262.9381443511755	-0.16763032011017273	0.463156025148733	-0.36193056121064543	0.7174039214144836	0.8505321070004837
FBN2	276.5647523809309	-1.560855058810935	0.47731265323911554	-3.270089422978288	0.0010751349117269088	0.012851099999975378
ZNF772	268.8499260914053	-0.2187389789545848	0.2980144919663343	-0.7339877249301522	0.4629562193755641	0.672120002623588
STX1A	295.6853410204548	-1.4633079055689797	0.34740403017171656	-4.212121272299831	2.5298365242477207e-05	0.0008377501256982216
LTC4S	293.3454802283773	-0.2488827359706074	0.3489061220560757	-0.7133229262472137	0.475645953918886	0.6822248748043604
ZNF526	271.5291235300017	-0.6370908105948091	0.1724704270463976	-3.693913336362415	0.00022082909034497116	0.004091152413397567
SAMD14	288.3832863834151	-2.7902858963777475	0.5511351626017551	-5.062797813889405	4.131479480956686e-07	3.7534759362379865e-05
OVOL2	265.77707298850464	-0.5385922776118363	0.7390901161738355	-0.7287234206297494	0.4661708633849889	0.6748263372601531
MYOM3	189.7298338848274	0.824601781626781	0.7277355713171092	1.133106328902346	0.25716960390565424	0.4793259079789527
RASGRP1	274.5136441734514	-0.4582232523603924	0.4209917023859711	-1.0884377287329214	0.27640191295014627	0.49986730669409113
C8orf44	279.676619748893	-0.19397585523492092	0.2241555141842185	-0.865362852842893	0.38683966303266926	0.6068715066903959
TAGAP	273.1338838034833	-0.4151189742808632	0.36373136579876736	-1.1412790133433963	0.25375383266868135	0.47563734697773924
TMEM121	257.8075854093733	-1.544987398007195	0.44717900958537077	-3.454964040999429	0.0005503662201601293	0.008021014360687886
CYP1A1	62.79424162908623	5.625776606513186	0.9826473526679912	5.725122640628511	1.0335904693301083e-08	2.2247637317534685e-06
LINC01602	5.029190049905121	-2.171687848924764	1.2781424190312254	-1.6990969211168236	0.08930092342541386	0.2502822956019562
CASKIN1	282.67924041108733	-3.273881089065188	0.6865647276828316	-4.768495900036396	1.856064497343425e-06	0.00012078231805735748
MB	261.4366916732487	-1.9381528927649025	0.651577536595705	-2.974554498749548	0.00293414330540835	0.02628143340971077
ZNF599	267.8905634354665	-0.14445028508855864	0.21111851954877356	-0.6842141816705335	0.4938399283657522	0.6974174258368061
AC022400.6	282.13850304892526	0.14912769541471987	0.321383821676692	0.4640174313588828	0.6426352568915892	0.8030112229626581
COG8	278.08424978612646	-0.11182866002274448	0.24535400100446234	-0.45578494569041333	0.6485446306546474	0.8066924922523211
ADTRP	305.8520135523152	2.438666459113387	0.6528359123176921	3.735496796516073	0.00018734496467623135	0.0036787977554879336
NUFIP1	287.8516962965535	-0.2009408054601893	0.20854579811840657	-0.9635332251868275	0.3352799987586276	0.5591730197439454
MSTO2P	264.5600978498303	-0.6580152785960007	0.26917941259274036	-2.444523049730985	0.014504381221993106	0.07683862085456476
FDCSP	282.4105214266473	-0.6565335840203911	1.0168639311585495	-0.645645463373235	0.5185089871301007	0.7163082118942032
AL138756.1	275.4773315073007	0.4307129492569898	0.3148027729281934	1.3681993498679743	0.17124968506601956	0.37511255220125644
CACNA2D3	190.82282254354814	-0.12005222472997445	0.5174775221461139	-0.23199505213692503	0.8165418568007523	0.9086732379704326
OSCP1	269.9267667880048	-0.22349934619580394	0.2715479508514531	-0.8230566479879882	0.41047578019353004	0.6272353255447444
LINC02086	284.81734770107647	0.5033828728613251	0.9255433191629301	0.543878241503152	0.586525262817857	0.7668153952328773
TMEM107	269.85484822676267	-0.3137839487905568	0.191936234192192	-1.6348343506435306	0.10208377765516725	0.2717813460074753
TTC30B	266.52673464180816	-0.3120590024047018	0.22767660230336795	-1.3706239431177845	0.17049221517388058	0.37411634743154454
CYP4F29P	173.68684241673628	-0.06041319587820951	0.6247580352442608	-0.09669854963064196	0.9229657916613806	0.9632414136307903
LYSMD4	276.9663948260182	0.6017335536342243	0.2818338564015478	2.135064826196374	0.03275571526056441	0.1312761994301222
LRRC23	324.5132502716979	-0.7646150171482928	0.30525192489403274	-2.5048655054795366	0.012249796415790843	0.06880244947945792
ZNF16	282.38912143557826	-0.47924121683703735	0.1774281744721643	-2.7010434969685315	0.006912229790955778	0.047071797033469115
ZNF576	274.24904760613776	-0.017043617663572794	0.14756702520987716	-0.1154974672650107	0.908050827873488	0.9560911448508407
ZNF473	281.8155594497805	-0.24993567551293552	0.14858808484139838	-1.6820707782842392	0.09255511600705117	0.25596279387593085
SCAMP1-AS1	281.57609717708783	-0.3329693999693538	0.15694900431545564	-2.121513299314155	0.03387862995832453	0.1342764622512517
ZNF124	274.1929275812213	-0.3186838649109061	0.2224070029188782	-1.4328859286285354	0.15189043921080891	0.34915883300092215
TMEM178A	285.4233166165977	0.6441554461739506	0.4457899380487898	1.444975292608445	0.14846482573923933	0.3439025458473009
METTL1	281.8253986813557	-0.18378485186139337	0.1827571703934745	-1.0056232073724183	0.31459685592448106	0.5391603836842125
NME7	270.9469121480542	-0.24877260746876526	0.17329974139961224	-1.4355047818283813	0.15114330668370174	0.34810574394785215
CENPK	274.6093796734293	-0.5169256276954213	0.36636296696513	-1.4109658298094898	0.15825468971336876	0.3578121143794024
AL591895.1	300.382312082574	-0.43179849639921136	0.34916954735082245	-1.2366442024377597	0.2162192020354241	0.43209867957114967
TNFSF15	267.39302270202586	-0.6782365728476437	0.545987713966556	-1.2422194776514486	0.21415559512200466	0.4295084477282063
CR2	291.08859512403365	1.6321168735004448	0.8919775163404118	1.8297735577424221	0.06728380633814401	0.2085671284982769
CKMT2	179.18051536506306	0.4117469238804443	0.5299544898425704	0.7769477035712234	0.43718962513732684	0.6504381162586496
C2CD4B	282.9019978180192	0.7360711449350337	0.5548894307854424	1.3265185892856703	0.1846679818858563	0.3927159467426652
PIR	304.32155107214	0.3453846942103523	0.3799466077364688	0.9090348148335392	0.36333174888251196	0.586014793429184
AL353763.2	284.59311545540635	0.018725807874276957	0.2537321805900244	0.07380146984403907	0.9411683574505072	0.972337935321399
TINCR	256.97941046970556	-2.126940617361262	0.6699237518956711	-3.1748995484078546	0.0014988837962522817	0.01637710518810283
GUSBP1	281.8589804321715	-0.39817223220830833	0.23303748585270162	-1.7086188119107373	0.08752158172594678	0.24696825783358342
BEND3	270.1104114618157	-0.89821314252916	0.3143176954005652	-2.8576601180041132	0.004267772533666448	0.034013332679309186
TESK2	276.89223411403736	0.22707243869285726	0.31364524718106845	0.7239785736710609	0.46907888937496334	0.6770395358998413
SIK1	297.1788405356016	0.7225691596527215	0.6781427451287274	1.0655118923605986	0.28664434685481144	0.5108638677870881
WFDC1	283.9189958650427	1.7814281646591799	0.4267487042915494	4.174419621534763	2.9874666976497106e-05	0.0009477924391568504
BRIP1	266.1499213286137	-1.219522159805113	0.35538900219244945	-3.4315135028987753	0.0006002232484899734	0.008529937500886965
SARM1	284.5700204965387	-0.27707888568989136	0.2952595648463739	-0.938424758005919	0.3480261675649474	0.5719762845531751
PLK4	269.77758477253616	-0.6982277610680333	0.3493692122808692	-1.9985383271457402	0.04565832902731373	0.1628982994826333
CLTRN	286.0320290386096	2.283552853611036	0.7845585589622436	2.9106213010174176	0.0036071092053729836	0.030269508991165216
THRSP	478.0193107476892	3.9646857231249544	0.8645618663295181	4.58577445701712	4.5230667162790575e-06	0.0002301171870089465
BNIP1	273.75998177343	0.24419875981966788	0.12179807458123341	2.0049476205537156	0.044968647015755786	0.1610331047856256
CYP4Z2P	248.05664703569693	-4.5065120917212775	1.1240543691222655	-4.009158467343759	6.093551557545423e-05	0.0016055532926858383
IRAG2	287.4358381825636	0.8771778371317774	0.3727193908020854	2.353453720892027	0.0185999230173577	0.09078371635648058
C1orf56	283.4752290169614	-0.25762622706127647	0.22230292877416885	-1.1588971341128464	0.24649811723719883	0.46742384108242835
STPG1	287.17324946561826	0.43702772557538333	0.3092134098410432	1.4133530812911557	0.15755193375037957	0.3567351547424455
CCDC113	276.1888163870934	-0.9857063397233595	0.26434371030675885	-3.728881381665908	0.00019233165442818294	0.0037530155887094945
RNLS	285.43392499746136	0.5870834269940577	0.33254437244807455	1.76542884389279	0.07749171929176	0.22796186808473806
AL137003.1	284.59651450446324	-0.07543075061603234	0.3076650406391113	-0.2451716661059065	0.8063235141482004	0.9031690098075603
MYLK4	275.89844064186934	-0.6486494996323222	0.4065370782421063	-1.5955481906770383	0.1105897025714962	0.2855753054086276
AC016747.1	274.352624572021	-0.3638619434022899	0.3554604406795744	-1.0236355491673093	0.30600744775285216	0.5305384620998491
ATAD3C	293.5378360266902	-0.6037218438181671	0.4970499231632567	-1.2146100737246748	0.2245148448999632	0.44195387900040595
TNFSF11	68.73961735389543	-0.18970393295407442	0.6479879667582593	-0.2927584194242392	0.7697068128551222	0.8816339078402737
ZNF727	266.81226106957513	-0.387481353639268	0.5078420303893127	-0.7629958342404703	0.44546588024331946	0.656745324603191
KIF15	268.49104118568545	-0.8906351373137097	0.44362912452093956	-2.0076119625272058	0.044684542372343955	0.16036461006322028
FOXD2	289.99498169655783	0.6701143380909823	0.611734288616392	1.095433672038612	0.27332668906749436	0.4965414148858422
CYP2A7	263.29797472768223	4.974104858686089	1.2770329479076392	3.895048179325314	9.817921273897059e-05	0.0022855663318318425
PANTR1	262.4576951683156	-1.0019842558760161	1.354776004750844	-0.7395940379533742	0.4595463603957287	0.6693457919796785
FENDRR	295.98549173089896	3.1332770715403284	1.0595569172784947	2.957157865184109	0.0031048910865051622	0.027364039958392004
SATB2-AS1	279.9627074179995	1.6691934028939774	0.7126091736626403	2.3423686707746456	0.019161776384451094	0.09273345326698557
SGO2	263.53758749275266	-0.71930177532924	0.31671633133509947	-2.2711230971167944	0.023139527143988106	0.10478850399624724
CENPM	253.53953664969313	-0.8990087885619963	0.4241562994227278	-2.1195224255434555	0.0340463406001747	0.13475031155220488
MFSD13A	283.55281445088576	-0.22263882385396777	0.25433181053372234	-0.8753872485976254	0.3813632355711044	0.6021956984876033
C1orf112	271.0858069883217	-1.0404074342060696	0.27000751342204327	-3.853253641056388	0.00011655853553740552	0.0025705012733234344
NDE1	255.5441829838759	-0.8881391646102886	0.2960687803220435	-2.9997731055744254	0.0027018078712666015	0.024694294060437702
SYTL5	257.97458511476566	0.25057383206400274	0.6428406228090715	0.3897915333493556	0.6966907049774265	0.837405468499929
AC015871.3	270.9683371224698	0.17247380352830471	0.20615937794802758	0.8366042100291216	0.40281507835321584	0.6207496157329929
NAIF1	277.9500508700672	-0.15763927126768118	0.11830313656031304	-1.332502889196973	0.18269499269570388	0.3903130969711734
ZNF701	272.94053231313154	-0.08859468343375508	0.20340109353493227	-0.4355664067191446	0.6631513484799577	0.816356086819764
FGF10	185.4541941492413	2.1789813193875833	0.7574055563163931	2.8769016826136826	0.004016007007278357	0.03253895587845994
SUSD5	138.54271600253463	-0.6308875542299902	0.5656458058883409	-1.1153402847903873	0.264704628506914	0.48746067225274553
RIPK3	263.4484327170811	0.6906642808616901	0.4515708815014282	1.5294703647969952	0.126147880313684	0.3108374416112633
SELE	280.392312048464	1.2800944656920665	0.5110797010409468	2.5046865744908695	0.012255994605967687	0.06882344793581935
ZNF430	265.49109042320913	-0.4148538564110262	0.22497447914007063	-1.8440040754699796	0.06518254623951446	0.2043628021147444
FUT9	255.42516087160146	-3.71505980047246	1.0826103520334556	-3.4315760915222198	0.0006000847585610073	0.008529937500886965
DUBR	265.85484300552383	-0.4057459190550612	0.362911753710302	-1.1180291487030536	0.2635545443604266	0.486238759167499
ZNF616	279.63575236214973	-0.24660969600528035	0.15021508718287016	-1.6417105673617223	0.10065000062080444	0.26984755912918656
BEX2	254.21341157071677	0.20688362155806608	0.5352761248554669	0.3864988777781336	0.6991272335669425	0.8387495919385426
CCDC92	275.6057162119393	0.029894784441970752	0.18200446417149546	0.16425302850704862	0.8695319572163585	0.9356730974783933
VASH2	255.07154398131604	-2.1950738754715653	0.4391874841957593	-4.998033765673417	5.791784511257009e-07	4.9174168362684776e-05
MB21D2	261.02139150798536	-0.6377255569188842	0.2459731075298262	-2.592663740045464	0.00952358348038681	0.05793237238003995
ASAH2B	282.29342478579366	0.15830936864356848	0.2157266813318272	0.7338423215256329	0.4630448435789275	0.6721789174634545
MTMR3	269.2037369388185	0.1983054847417054	0.21395014938621804	0.9268770566910367	0.3539903707412715	0.5780100690950726
ARL6	271.3097396522612	0.03783715075218842	0.23917461910349758	0.15819885443536644	0.874300106415777	0.9378821327463946
AC104051.2	18.82188821708362	-3.529685874884013	1.3673500574954907	-2.581406169938054	0.009839873589217656	0.05925098833085613
ZSCAN12	265.7218304771608	-0.22436137000321027	0.1654028321533536	-1.3564542219881284	0.17495469128510666	0.37985584819520907
QRICH2	288.9920415037166	-0.4521097085585374	0.28513309365803324	-1.585609382475831	0.11282794655016713	0.2890251314300238
PLA1A	336.193435482598	1.0026830516646021	0.5987132719321464	1.6747299561754807	0.09398722713817372	0.2582803236300546
ZBP1	281.356084706112	-0.7823717193507018	0.5469915748136333	-1.4303176783248728	0.15262586321126762	0.35020720823105295
DNAH5	272.37210265029444	-0.31374086537975304	0.5708880958288197	-0.5495663119831946	0.5826168703273882	0.7637395889394255
VMAC	280.68218325423504	-0.5819414070264819	0.22582269628502966	-2.5769836982725822	0.00996666509093107	0.0597316818535946
RPL23AP82	272.60285937227684	-0.3554634264648583	0.1685230338265664	-2.1092868932722846	0.03491982543463941	0.13712132406849284
ARG2	113.43474865381646	1.483549141453078	0.5130351177444106	2.8917107038901935	0.003831505757229897	0.031505493417222155
ZGRF1	268.78398714266746	-0.12602563625162463	0.22612446054959115	-0.5573286319636618	0.5773029167587913	0.7592729975923094
BRCA2	268.92500749276525	-0.9185380865293681	0.2993362619282935	-3.0685827390648894	0.0021507676172733267	0.02107240177399938
SHISAL1	252.20735107151305	0.967513810882645	0.6661845203787696	1.4523210631381076	0.1464123534625371	0.34075609037583904
AMER1	277.7863354011378	-0.49446469923578806	0.30969095369736	-1.5966391440642302	0.11034616810305921	0.28523506586128233
MIR3936HG	272.3377476941405	0.6798854747153215	0.3497830757713869	1.9437346224254846	0.05192746122311416	0.17661774886898998
MALL	269.12985876407674	2.1032102262397645	0.6326483601398076	3.324453770456278	0.0008859191990432637	0.01121710001250163
AC064807.1	261.59536046988904	-0.23000818864803083	0.23872377971915273	-0.963490896963112	0.33530123023876246	0.55917510128977
FANCE	263.254934286341	-0.7672492611937349	0.2976327130776911	-2.5778391537003515	0.009942026400696231	0.05962185725162482
PAK6	269.5769907528123	-0.7979293640647248	0.4516697308449402	-1.7666212933331518	0.0772916724945454	0.22758871722007465
STX11	298.98490580630937	1.106383463693328	0.3740468867193629	2.9578737398325607	0.0030976897687460623	0.027326467562752938
HPSE	265.7423867477768	0.18888804114524826	0.3604539674668311	0.524028192761201	0.6002589310619346	0.7751728543924246
RGS4	256.7558012867897	-1.0251794653176785	0.4632997069250286	-2.21277814337917	0.026912944855082842	0.11527292559848892
ACYP1	277.5265663391202	0.1551596888875819	0.2300658939956601	0.674414126287266	0.5000480642388763	0.7022506867519316
MORF4L1P1	270.3040120913139	0.09003793261018622	0.19055194428308891	0.47251122495199277	0.6365619315260141	0.798811320409648
SLC35F1	91.4361935732599	-0.09335768461437927	0.7082589423142032	-0.1318129274998454	0.8951322611097112	0.9493392736841064
NTMT1	276.97021951548453	-0.14889010960595614	0.21300518878912372	-0.6989975711500538	0.484553548736089	0.6902092950771274
ELFN1	334.45101479755937	1.6575618363786304	0.4947408756107509	3.3503636309257705	0.0008070553703854548	0.010498848616515944
ATG10	281.04227946198574	-0.012056735892424864	0.15406492435580266	-0.07825750048454012	0.937623223438677	0.9702874644327315
AKR7L	358.33742203728156	2.154244785367655	0.453683470402484	4.748343120053554	2.050898813881841e-06	0.00013042784229554924
IL6	300.9476393266017	0.9508420736565025	0.7465423220275708	1.273661312427759	0.2027834729095096	0.4161560057905315
FPR1	269.1082043836088	-0.3375241787026208	0.4346725076150349	-0.7765022466098709	0.4374524948276519	0.6505870693737633
NCF1C	304.0086922841481	-0.7510796872490335	0.4521753397436941	-1.6610363751255584	0.09670614138915831	0.26324318541128927
SLAMF6	271.85982417672045	-0.8800416506339578	0.5289334405576674	-1.663804144631333	0.09615157546322523	0.2622844009175247
PRF1	284.8753992347391	-0.8211260353754805	0.5341680791642665	-1.5372053617658596	0.1242430277593999	0.3077201294825785
EFCC1	280.03091187789965	-0.38468904853610164	0.5053504796796334	-0.7612321824251063	0.44651839916757297	0.657539233714043
CECR2	333.11939821634525	0.33125730800697145	0.7073750025641948	0.4682909444158788	0.6395765433776768	0.800851605888672
P2RY6	253.35718892958704	-1.8122136542030587	0.48996968428456417	-3.698624042116375	0.00021677140677702966	0.0040437983362898965
DPYSL5	253.36026987526208	-4.282152631456527	1.3600119715407646	-3.148613924776893	0.0016404676627950847	0.017460946753106492
DXO	284.9584557822569	-0.18747758084729244	0.2882696597992757	-0.6503548829170384	0.5154630133075001	0.7139378329144419
LRP1B	192.74499207575874	-2.227825542909336	0.8813858658996563	-2.527639288423725	0.011483226371019586	0.06595312814324097
PRRT3	254.13539363847414	-1.2887202670575162	0.3625504891064877	-3.554595306804277	0.00037856128131523393	0.006119527310088316
CASR	46.27301431314643	3.5158573931030617	1.231139249519271	2.8557755708591985	0.004293184854161015	0.034142346045269716
ZNF70	280.00372522375477	-0.5872404599270411	0.24803088306204712	-2.367610245455352	0.01790338519164172	0.08835494258069111
CFAP126	282.7763945563669	-0.16397319675857414	0.27890083223259265	-0.5879265237252026	0.5565816123872521	0.7440410222539695
TNFRSF18	294.53353162146476	-2.0214215254904593	0.6330757042298933	-3.1930170625477134	0.0014079462695119197	0.01569607669859862
CKMT2-AS1	283.66612164829553	0.3241990168507614	0.22589040589082476	1.4352048975796263	0.1512287184146518	0.3481719597399035
WDR25	276.78123661227164	0.07291679650532937	0.1744745863951584	0.41792216283111805	0.676004027846262	0.8242600857202538
AC004148.1	268.2146100421654	-0.15085610646998285	0.2810891434427107	-0.5366842156275918	0.591485760920067	0.7698476469633617
AP3B2	263.2159192360904	-1.888963475696186	0.7878218620744437	-2.3977038041598444	0.016498200115541265	0.08367820112979439
MARCHF3	258.30852317489246	0.44317434623733715	0.38967133038938334	1.137302931150953	0.25541166984106756	0.477480581606945
ACMSD	380.39541652001617	2.739526573574381	0.898820436552461	3.047913089384327	0.002304365630316219	0.022216670930480194
GAB3	273.18625097206575	-0.4538682873652841	0.3135233404762641	-1.4476379547239644	0.14771833049839025	0.3427976715878219
ADAM23	267.08712734454997	-1.4962420372436054	0.594042748810743	-2.5187447203741478	0.011777400959552754	0.06711919218945116
C18orf21	267.77197391771506	0.02655066753256645	0.16368432127769833	0.16220654076893512	0.871143209224343	0.9364705831930682
COLGALT2	154.63354404595023	-0.9745944553134791	0.5949472130147725	-1.6381192045171915	0.10139682956648277	0.2708884938828834
XRCC2	253.6919546893006	-1.644309985435809	0.3916953229715557	-4.197931118915138	2.693645295560216e-05	0.0008774573068727119
ZNF786	266.822047004121	-0.5138458722163196	0.1744988756155474	-2.9446944595128226	0.003232737290556134	0.02801438676504854
CCNJL	259.2829130557947	0.17171989300614238	0.44964935084172547	0.38189734441891143	0.7025375101177631	0.8407014875109687
SMG1P7	283.7127512292966	-0.07180220998656364	0.28279277588327745	-0.2539039753130043	0.7995697435581113	0.8991189389706207
FIBCD1	157.88107824563912	-1.4624681904611199	0.8534582585339752	-1.7135790483453395	0.08660606417370575	0.24516043375909302
PRIMPOL	263.4312924901589	-0.022992985159192104	0.17441840918049475	-0.1318265959839027	0.8951214495795566	0.9493392736841064
ALKBH4	284.9869700205582	-0.6618090304328396	0.21302163271542024	-3.106769120096658	0.0018914405845136283	0.019252924858443196
SERPINA10	10.951231730877714	-4.0258952101279375	1.9888010275496535	-2.024282547303453	0.04294108831655002	0.15680249683853617
NCF4	280.60644142062455	-0.4185187752820279	0.37613951820257124	-1.112668983259114	0.265850621352392	0.48861695667741323
NINJ2-AS1	284.4789047721901	0.29942355857763164	0.31442379207966237	0.9522929438551193	0.3409484353624057	0.5648722209841873
ZNF345	279.30782667932954	-0.12068293153398925	0.2342297248690292	-0.5152332036485537	0.6063900692247859	0.778706145803027
AC009283.1	257.1718569005247	-1.676276021649187	0.4487710185359624	-3.735259079603105	0.0001875220302807996	0.003679692462354372
TMEM205	311.36753322598764	0.061343918536769064	0.3205828907490262	0.19135119280209248	0.8482504559372106	0.9250455691194133
CRLF1	237.05420215001405	-1.8996062273205623	0.6310282839927577	-3.0103345214592063	0.002609601024635501	0.02412350706024136
RIOX1	254.4833725345756	-0.4005417809067148	0.27247633788405445	-1.470005740744928	0.14156019918883114	0.3335552548671183
AKAP5	258.9807426285995	0.21380111568145335	0.40296070442791043	0.5305755954169032	0.5957129109753077	0.7727944909609288
MYBPC1	167.08540960833824	-0.6867845705330169	0.8408750267010449	-0.8167498721271793	0.4140713842903627	0.630011716340217
GEMIN2	270.76974118738934	-0.22392875815840796	0.16414728802134118	-1.3641940775122305	0.1725064916899659	0.3769943642242198
SPATA33	267.40800118007786	-0.5013816823902607	0.1791484455746049	-2.798694014799388	0.005130973427933825	0.03841982832765435
CLTCL1	295.19825482666556	-0.3922255412163265	0.364566393003453	-1.0758686174691134	0.2819860189352964	0.5058033834517605
TNFRSF10A	262.5733471570995	-0.12198393282909628	0.39016200709888454	-0.31264943948829976	0.7545470124407675	0.8727568825280074
ARSK	262.4622181173673	0.3452592268485985	0.22648357523790444	1.524433842436163	0.12740037151309366	0.31291950266965934
TPK1	272.1704389605687	0.3017574430885822	0.3288580684149714	0.9175917274676926	0.35883265045517176	0.5822664946590317
ZNF43	259.8234673974838	-0.7092052027872349	0.35234381641590273	-2.012821482157351	0.04413341310883382	0.15903942892612852
BMP8B	251.11919154925224	-0.2358706801938676	0.428479081004621	-0.5504835373545898	0.5819877653575767	0.7632367085455176
SDHAF2	278.3463661070006	-0.1563416058999494	0.17997422581921066	-0.8686888646877642	0.385017333664996	0.6052522125094526
CKMT1A	269.13073129139684	1.1754890368022788	0.699729842428005	1.6799183992545301	0.09297319342712548	0.25669224454640605
KIAA1586	265.6069475900104	-0.3958440609836902	0.2529662858033789	-1.5648095544691072	0.1176275707906174	0.29722381602991604
MESP1	276.58534810001197	-1.2160438526553794	0.5314321701760425	-2.288239065867149	0.02212360285037683	0.10198635113950374
NBPF26	261.3466268722164	-0.10432648602598386	0.27628055438347704	-0.37761067281332744	0.7057198349878346	0.8430435631245555
TBC1D19	261.22939857605616	0.13216363509561152	0.22619493010143096	0.5842908814815007	0.5590246259863654	0.7459970516250745
DNASE1L1	270.6436896573142	-0.439739270301031	0.1854797224967062	-2.3708212648896976	0.017748611696196143	0.08777689156644759
C12orf73	265.34264497888904	-0.4224775200660079	0.1762656856072233	-2.396822266402003	0.01653794342873632	0.08378865345335863
GKAP1	271.2459978196459	0.42981614270200563	0.26246423752201814	1.6376179351518254	0.10150141931611566	0.2710749725827046
LINC00894	280.2005725468497	0.26430891120364425	0.2858248158161159	0.9247234549909976	0.3551097756501538	0.5789685612431296
SUV39H2	255.04440229882218	-0.6003566898890633	0.2201783350736396	-2.72668375700212	0.006397432017613472	0.044641631600214504
HOXA10	270.963003589882	0.7557061247338406	0.626660479970447	1.2059259341988173	0.2278460499182542	0.4459700733640591
NR0B2	316.28215079767017	3.991494504897273	1.3037777277691058	3.0614838863117564	0.0022024284617994556	0.021465814426357494
HLA-DMB	265.27543913589443	-0.6488430606584811	0.36967470698148813	-1.7551729896710857	0.07922972249897359	0.23123913338209384
CCDC28B	183.16883882052622	-0.6714468586352818	0.26990880286669466	-2.48768047393735	0.012857919695392923	0.07093657510183059
AL050341.2	265.9763080311073	-0.1075647603732838	0.2073991545145009	-0.5186364458673004	0.6040142886223552	0.7774384868577566
CFAP298	270.9361423349836	-0.19613724231197915	0.20191253194928108	-0.9713970718828258	0.33135058610051216	0.5555376996628092
CYP27B1	244.56552396893488	1.8792786288240633	0.5110626620309447	3.677198058954018	0.00023580994645778564	0.004262554213037312
ZNF595	268.4406087918167	0.09719460343221958	0.23346778990695136	0.4163084058445772	0.6771843423954496	0.8250162081552364
PKD1P5	261.4981924730812	-0.21301456742015512	0.6344911405668406	-0.3357250461052183	0.7370782169017016	0.8628748566177384
C1orf54	268.5587520420877	-0.23792482171066232	0.29445402249178365	-0.8080202800330273	0.41907890766215905	0.6349721677605877
PIANP	103.9475371519367	-1.1936881456774517	0.6837813750821587	-1.7457160858381466	0.08086029851747828	0.23421183386012173
AC093535.2	210.49714904462354	0.23069738286501848	0.4638520517920366	0.4973512178586834	0.6189413995679258	0.787122413850938
KLHDC1	279.82064376668626	0.5804046335446427	0.30366820969785946	1.9113118035046457	0.055964523095276324	0.18460441886738443
TMEM273	276.74652621615814	0.44076911879765773	0.29915047190211397	1.4734027193575119	0.1406424774667	0.33230244063777753
BTC	257.53005179209606	1.470729600202897	0.5726357972287867	2.5683507865214588	0.010218369356885639	0.06071998542033849
ARHGAP40	247.87194966871954	-2.145668831761932	0.9779687847300362	-2.194005437867052	0.02823501862306535	0.11904057422187955
IGKV1D-33	119.43295635250671	-1.7447250284264415	0.8041852947298626	-2.1695559964355224	0.030040497964218114	0.12410943659157703
ATP5PO	278.53341666294796	0.2292165165319322	0.1785549936064213	1.2837306417606065	0.1992362190858492	0.4120004275107739
UNC13A	118.80640263090935	-2.1079934485790566	0.6825123631477282	-3.0885791414195762	0.0020111611892655664	0.02010909170067538
TNFAIP8L3	246.62637253666992	1.1452449029640792	0.5007805410272848	2.2869197365671625	0.022200508395050732	0.1021566561273326
TRPM3	149.75645256947172	0.30325207779280966	0.9261053506737117	0.3274487914060788	0.7433284683823222	0.8665869306801564
NUDT18	269.0121712082135	-0.2243558231046885	0.23046669080467885	-0.9734848117155058	0.3303124052432085	0.5542577190882382
SLC16A13	340.5917561457231	1.3755431373178928	0.447677898643348	3.072617927948567	0.002121899737440361	0.020896962420328038
WT1	101.82673280651761	-0.17611986489707435	0.7090910609954276	-0.2483741152368158	0.8038449592530919	0.9017035318918323
MAMDC2	254.94431577302473	2.0701141482341345	0.5932517431726394	3.4894362672470405	0.0004840404656806359	0.00731340189561315
CROCCP3	253.81828762259846	-0.09644576530679028	0.33044473415920955	-0.2918665523667336	0.7703886578863883	0.8818939381842954
ZNF519	250.55064998081446	-0.38059598757487273	0.3566668735223413	-1.0670909350683855	0.28593077483513907	0.5100997731231662
FGF9	263.4509617319011	1.1965779835957828	0.8341258007797134	1.4345293988955397	0.15142124572397525	0.3484718560612119
VEGFC	263.42723929351644	0.17778055374311674	0.3615234078252325	0.4917539221390039	0.6228933139408752	0.7898223994332776
IDNK	302.026330553156	1.256610344331348	0.3515153589760769	3.5748376628313108	0.0003504452696216294	0.0058046742389656035
MICA	261.7659054989758	0.09197861384164549	0.493318447252402	0.18644876216150388	0.8520928560939404	0.9267797372107374
VNN2	138.96823924009087	-0.027828791142876067	0.49545155039717087	-0.056168541849485706	0.9552075415521205	0.9783573028849961
KDM8	226.31230570303896	1.2390607893106322	0.3481688144912245	3.558793142117737	0.00037256281052766577	0.006054746830562762
HSD11B1L	259.3872244035406	-0.9504605604207785	0.34092797498670874	-2.787863214973288	0.005305694071392431	0.039328193776345166
LINC01133	312.33539413871733	1.1282952503549124	0.8439453938534787	1.3369292119755332	0.1812457444304335	0.3884214153827365
ACY3	296.2289111483566	1.9263165129105069	0.6016586469339683	3.201676769256038	0.001366302159236362	0.015354163461747745
IL22RA1	283.4477699917152	1.2113302087482416	0.8142366801834791	1.487688086558913	0.13683317086412805	0.3266392925371124
MROH6	249.0138738133563	-1.0295966728548396	0.4176603284524026	-2.4651531465052097	0.013695470116793689	0.07411074159894043
TMEM236	274.7376396218801	3.4119024988966116	0.6625898161343845	5.14934340343773	2.613999104142927e-07	2.640610936177884e-05
LINC00863	255.2118301128215	-0.06393264221142629	0.20396334978866806	-0.3134516190171844	0.7539375722958425	0.8724023516427142
GPR68	246.3187477434416	-1.1148913333099246	0.4503852313305696	-2.4754171668023166	0.013308062833840752	0.07274589064593318
FICD	261.41261592457494	-0.3214130937573055	0.2377043590850148	-1.3521548153113687	0.1763257948758098	0.381854995140849
CCR5	262.49759562252564	-1.6941294336610069	0.5061393574555012	-3.3471600433877566	0.0008164405955399141	0.010596308323004582
SOSTDC1	253.97167276781693	1.1314094532993217	0.7260779849766158	1.5582478421181714	0.1191745078543706	0.299832860886621
EIF5A2	259.39511342330957	-0.22521516346458245	0.33447671314369054	-0.6733358545287739	0.5007336473164559	0.7026140266377027
CIART	251.43372613091637	-0.7842280072533477	0.40602582784501134	-1.9314732055732773	0.05342455976270878	0.1795671170236239
ZNF527	256.80425231987795	-0.037423610541596625	0.15917737663797146	-0.23510634068754524	0.8141261974632028	0.9074962855999419
SURF2	272.8734494496479	-0.18914448513221307	0.19614374166212772	-0.9643156775199516	0.3348876832142961	0.5587185280051534
DDX12P	255.23278457324648	-0.7484016885318525	0.3330711656127182	-2.2469723164270063	0.024641796393660195	0.10910233333661386
LRRC25	270.11549553975004	-0.2739010389022826	0.3183379888520179	-0.8604095285329199	0.38956333518589636	0.6092193173403986
CAPN3	273.0545191808769	1.1965922764824728	0.32344471637494254	3.6995264287927427	0.00021600214703852434	0.004032136143050025
SEMA3E	250.17735984714452	-0.4928297388905661	0.7489920305321904	-0.6579906311424832	0.5105441513570053	0.7101509704878457
SNCAIP	255.79399519838	-0.6673771275713788	0.5333888064354705	-1.251201974093392	0.21086079818748638	0.4257997297309839
ZKSCAN4	260.515739791317	-0.4896734550153697	0.15942098725607062	-3.071574599076028	0.0021293294934767383	0.020948406601148693
IL17D	121.88207081825372	-1.594798561126358	0.511035709813499	-3.120718436111588	0.0018041044104639224	0.018662643110388715
CST7	266.86943238778616	-1.1907229335345648	0.539215778560259	-2.2082494260718257	0.027226890666370844	0.11620848911323808
B3GAT1-DT	293.8703646042284	0.7836381318476503	0.7220823560955851	1.0852475832326207	0.2778120145690074	0.5011428274807296
ZCWPW1	270.4424072148545	0.12658399316971225	0.278587122203904	0.4543784801260938	0.6495564385890323	0.8071334772574342
LHFPL3	134.44699896133955	-1.8737581577729923	1.2011221550173243	-1.5600063240411766	0.11875838673375932	0.299135581743096
H4C8	245.36986223577614	-1.2016901443159467	0.4124057813865724	-2.913853778372547	0.003569970775992678	0.03010696873231679
ACOT4	276.6324424035393	0.5301513208869928	0.4616746122060266	1.1483224480414091	0.250835475433547	0.4726835661378889
TBC1D32	253.74421199803135	-0.492788040641839	0.2249774865232496	-2.1903882395401966	0.02849609220602333	0.11978032929381777
RHBDL1	287.0792575251379	-1.2207116673725937	0.3783569938725669	-3.2263488904442914	0.0012538041848541006	0.014431899917970975
MAP4K1	301.6946021621504	-0.9690935681746071	0.46352015973901445	-2.090725824568788	0.036552648647223934	0.14113649985464607
NSUN7	252.58539032273626	0.3185907751465468	0.4354939468936171	0.7315618906280057	0.46443601588057026	0.6733251435868669
ZDHHC11	257.033928567184	-0.23144283212065464	0.3864039039717315	-0.5989660811956664	0.5491955035153999	0.7386133124756282
SLC15A1	311.30010257940364	1.3001358401164667	0.7355360096136724	1.7676032486830122	0.07712725454115284	0.22736776617894425
HSCB	278.4320492836481	0.024781048678459042	0.19463397015023198	0.1273212926773847	0.898686108332198	0.9511394727381351
DNM3OS	264.01673592582034	0.5567804398265944	0.43027563282096376	1.2940087640479256	0.1956623935934484	0.40694403876407553
IFI27L2	269.62263667214995	-0.535111619459476	0.3784680639203158	-1.4138884372873814	0.15739466143859726	0.3565013288307292
AL391684.1	262.5153884696549	-0.18174254569473502	0.34352977451822525	-0.5290445229954677	0.596774564526475	0.7733857847619408
IL1R2	283.1954011505158	2.0200546925558243	0.6028064520029865	3.3510833964096594	0.0008049605657888138	0.010481343207027729
RIMS3	255.28830468860602	0.20621877963855934	0.4089624487558018	0.5042486914530776	0.6140866279320429	0.7839169637926594
C8orf34-AS1	107.2267522636653	-1.1889340020727475	1.020188009678828	-1.1654067591394681	0.2438543826131867	0.4642806922693196
XRRA1	264.88390446706865	-0.3705112327691544	0.20178811566994712	-1.8361400102232863	0.06633695222513751	0.20668529085444806
NOCT	302.3452306299352	1.3315890370159347	0.3137920267239806	4.243540063518676	2.2002107058214555e-05	0.0007530339181360279
LINC00899	263.8662563842276	-0.007941854980498517	0.3916675583540276	-0.02027703038228121	0.9838223791195794	0.99211899281116
MYO15A	102.06478570207538	0.363447089773171	0.3906816489152813	0.9302896380781477	0.35222114136006555	0.576096094080977
RMDN2	296.0891188469225	1.719883144684044	0.3332213800896209	5.161382934736889	2.451321625882064e-07	2.5217971226261733e-05
C3orf62	274.29848091453636	-0.2042541386772898	0.20149196379442774	-1.013708610660424	0.3107218141271769	0.5351851411366899
WNT2B	255.37977805210477	0.48644609505837166	0.27639146147132243	1.7599895903761265	0.07840957157120258	0.2296960460328089
SPX	300.39830020572407	1.4720124878288778	0.7893926722190955	1.8647405019492274	0.062217786687920926	0.19786090545532484
PTH2R	144.9902959440312	1.8553485280786037	0.7852326498865069	2.3628010480037545	0.01813740358075685	0.08921090297007174
STOX2	263.25501108797476	0.14070705787182486	0.43119063558857995	0.32632215604533754	0.7441806268093432	0.8670745461100533
CDC45	246.86223228560402	-1.060183131241783	0.4284765505999288	-2.4743084067433196	0.013349440182991874	0.07289506970717498
POC1A	263.62664022248936	-0.7152943981191928	0.3272309785862331	-2.185900617385147	0.028822877074426104	0.12064648411317745
AL133216.2	280.19862381503526	-0.20113754915364282	0.37035786124020964	-0.5430897253810077	0.5870680265241001	0.7669059450283232
WASL-DT	260.1493443775951	0.4555713492613863	0.2504268085131088	1.8191796316309286	0.06888402925614223	0.21157213917781328
ARHGAP15	265.3660613793589	0.09431914330874835	0.3628252175690993	0.2599575187763388	0.7948965423803744	0.8962804766159371
LINC01138	262.35975703330627	-0.6072931606264209	0.3535139889904967	-1.7178758961155183	0.08581925423416997	0.24371439752434212
PSMG3-AS1	257.2804576713837	0.09981344888259124	0.25160823691001016	0.3967018334073474	0.6915873480261042	0.8344126911694388
CYP7A1	18.59669539117008	4.537470995243518	0.7342109941080753	6.180064084651401	6.407558602993891e-10	2.422923038229393e-07
NCKAP5	250.14933575817844	-0.34012346483714684	0.3879304532134157	-0.8767640230864567	0.3806148239781937	0.6018977215317782
SLC17A2	22.713551379747948	-2.491612523399718	1.7978191583114294	-1.3859083166851567	0.1657749009725097	0.36800581348772443
AQP6	25.284095255725045	-0.7828560302308989	0.6271612612304124	-1.2482531664902785	0.21193835927726634	0.4269305297786646
ZNF174	254.12401664987482	-0.5660981554560259	0.15807118855139396	-3.5812861321781577	0.00034190695449532257	0.005711785313843652
ABCG5	110.0395137648543	2.7928110143826848	0.7942846504789652	3.516133684188129	0.0004378804437594329	0.006822255332559271
ARHGEF35	255.6346769603894	0.009364105632864923	0.5805689042358989	0.016129189084264257	0.9871313270196154	0.993987145728989
PIF1	249.39796365925795	-1.013304213004199	0.42005219864174803	-2.4123292683165327	0.015850959302515413	0.08149526962502829
HOXB5	266.4917644053488	0.4330268982471209	0.6312830645229428	0.6859472756082202	0.49274635681358625	0.6965153956321665
LYPD6	238.4965061129475	-1.0433841254941842	0.5521004994710693	-1.8898445599918512	0.05877875202047817	0.19076166075585946
ACTN2	259.8229536958491	-3.535562623437234	0.7645975693782332	-4.624083001352378	3.7625919128833987e-06	0.00020092528035554059
TSPY26P	241.36139912223734	-0.5294789219931995	0.3304062509844737	-1.6025087915727132	0.10904314500093452	0.2830468723020547
RHBDL3	249.15452952564456	-3.0761277321590894	0.7188722609398721	-4.279102003654002	1.876488567935498e-05	0.000677256465890762
ZNF718	251.01169270580692	-0.30101134345921804	0.21135148660894412	-1.4242215575997732	0.15438234635160475	0.3525511020641665
EXOC3L1	271.6291525306215	-0.34691023206848104	0.24588209140322434	-1.4108804349625435	0.15827987203847282	0.3578401373014904
RELT	244.19222113001473	-1.2321130274230885	0.2958044925559127	-4.165295181208904	3.1094997769210235e-05	0.0009770462433218463
TINAG	252.91277157698607	1.924563456799188	1.8175387234013813	1.0588844309173882	0.2896524155889364	0.5138562031959436
PCED1B-AS1	262.19704992581376	-0.9976006769947998	0.4415397957353517	-2.2593675284316563	0.023860532531808722	0.10692911936340033
KCNJ11	239.8523480775678	-1.4436303760934845	0.5219169217877156	-2.7660156546536854	0.005674581063896818	0.041019407731842095
COA8	269.92098803269005	0.13333402938695627	0.15211266261884995	0.8765478632180184	0.3807322682679193	0.6018977215317782
TMEM108	238.67829444620568	-2.397351210804179	0.6852849310786998	-3.4983276329023227	0.00046818560760015707	0.007170645687940665
AC006978.1	251.11752108851732	0.1834569536698885	0.24033565678211888	0.7633363943004309	0.4452628024987425	0.6565497043536814
ABCB11	9.085874627120344	1.2571486906258376	1.0331949383968153	1.2167584682291672	0.2236961260699719	0.4409316004289908
PDZD3	258.01835888462773	2.7971169798735107	0.9635638849200953	2.9028869010646505	0.0036974013709885714	0.03073698311437974
GPSM3	261.5414415753614	-0.48627466716775525	0.36777651268478767	-1.3222015283627682	0.1861010522909613	0.3944462691414694
IRF1-AS1	261.3366036050275	-0.044923176536802896	0.28427141993692123	-0.15802916996288682	0.8744338132092305	0.9378821327463946
BATF	258.7271697248957	-1.7731667674460418	0.542877712424354	-3.2662360728119215	0.001089873498207569	0.012988432805299913
PSCA	83.58432248123799	-1.679535913264873	0.6935811781905881	-2.421541942136377	0.015454817468765732	0.08012909068204609
BTBD11	172.22495636207802	0.05648020834230242	0.44619445667158586	0.1265820484719149	0.8992712058801301	0.9513215713182034
NXPH3	241.24550173384003	-0.06385808784069247	0.611738553949701	-0.10438787522609384	0.9168615442814171	0.9604805506440783
ZNF653	261.9905747865665	-0.28416791539105857	0.24483163399766145	-1.1606666620285384	0.24577748441729108	0.46660869590641424
HAUS8	252.90465744342754	-0.4207793111355995	0.20052174437345976	-2.0984223553926564	0.03586785218242934	0.13962913741913438
DISP2	260.51673694534304	1.1721072171103897	0.6716056173382768	1.7452314079142346	0.08094459616535543	0.23442265471941373
C14orf93	256.8061255204808	-0.14332336732127923	0.2116913798873705	-0.6770392228419212	0.49838106874594523	0.7013486922822779
LTB	188.58514858345586	-0.5154785786810422	0.6123763044536087	-0.8417676760712953	0.39991800840694036	0.6183966462888486
AC034236.1	259.3470302355733	-0.008190380800139608	0.21124055511631476	-0.038772766884795216	0.969071557379904	0.9856178925483392
PPP1R18	251.41931232561205	-0.8952049236184072	0.3022577107586369	-2.961727333180456	0.0030591856517583637	0.027055035685051368
MNAT1	261.6438423830273	-0.021905484044543008	0.19603663591701026	-0.11174178715154258	0.9110281454358871	0.9575685360073244
ZNF826P	243.5343452225644	-0.15262093290217063	0.5651419444923718	-0.2700576985827154	0.7871158649689424	0.8913677614429341
ZNF34	253.56071528797818	-0.042391803828799327	0.24763438724089787	-0.1711870645313921	0.864076678368048	0.933176133311259
FAR2P2	116.88776820118122	-0.35852554947952747	0.6307240622767692	-0.5684348686259605	0.5697397195211757	0.7537804648530279
CHST7	275.56092430943903	0.8333409101249102	0.29790437938808373	2.7973436034631325	0.005152470549739332	0.038549847840322456
TRIM72	234.42396937102848	-5.657602477657008	0.8652708153729983	-6.53853380599477	6.212484403988142e-11	3.863060857608804e-08
AC026271.1	262.0833073775088	-0.3548989346674221	0.1890236115795472	-1.8775375822192948	0.06044445143433478	0.19414102847056425
FAM81A	259.00997156001824	-0.18567389261416656	0.5414646289302152	-0.342910474098755	0.7316658118107113	0.8592868175948529
LILRB4	245.8385625062259	-1.813936879660043	0.3943194395558716	-4.600171073744448	4.22144110280364e-06	0.00021874882396046564
ZNF569	247.34274652791015	-0.16283111597575015	0.25604218269889434	-0.6359542566751182	0.5248062373119475	0.7205656591002412
MYCT1	272.90917883525	1.0489681341179131	0.2959689369559005	3.5441832001248494	0.0003938314858380254	0.006295455364395669
YJEFN3	262.6873404197813	-0.6246577352551533	0.4012161201415318	-1.5569108614947997	0.11949165032889665	0.3002258561105492
SIGLEC10	245.11030245970161	-1.2294729161151832	0.424756275628861	-2.894537377452332	0.003797176992546764	0.0313669694365231
FETUB	7.682571295589583	1.022747343753575	0.995195231884209	1.0276851325113379	0.30409796362911024	0.5284932127364612
MAGIX	302.90814231140723	0.028217500770938462	0.36123924962946596	0.07811305332928802	0.9377381238667885	0.970370481196719
SCEL	212.74941958197493	-1.4228857658377907	0.9650498852049985	-1.474416802335081	0.14036940322147065	0.3318814229778785
CNTN4	256.2311299589558	0.6242046488952347	0.4115471713354803	1.51672685993607	0.129335659853965	0.31548074907828055
DNAJC14	253.47627856131095	-0.3831266240441489	0.21015453654152033	-1.8230709189018832	0.06829265044727428	0.21043551864504229
ZNF567	246.87632543055875	-0.420181889626543	0.1901678745713024	-2.2095313973181003	0.02713770104361696	0.11596932660392331
ZNF71	236.30132682839854	-0.7854268767497954	0.25508597020954776	-3.0790673281818823	0.002076497481555533	0.020597147298435634
KIAA1328	245.7002041997156	-0.09293065437661464	0.21098559437341868	-0.4404597131505517	0.6596041846693745	0.8136232883146767
SYDE2	267.51676347131985	0.6440019176323301	0.36809088749631075	1.749573106828907	0.08019200364393043	0.23294224498748692
ABLIM2	268.0846203760751	-0.7414063841161113	0.3807430369970617	-1.9472618329769558	0.05150335199330143	0.17561503899941772
FYB2	323.3204191481633	2.2778811028932027	0.7214138439266604	3.1575234133222074	0.001591154584659845	0.017065422609410418
TIGD1	269.205564747642	-0.7847139977099111	0.2692475869843473	-2.9144699363843527	0.0035629312379879606	0.030056660205420294
LRRC4	240.98758498651628	-0.8642798181140148	0.5408672013780592	-1.5979519850934618	0.11005366332816467	0.2847465544427718
CACNG7	6.567545902745587	-1.157276072429354	1.7299653242529118	-0.6689591150788676	0.5035215588601454	0.7046159705103565
WNT4	185.0251213976228	-1.199886053581762	0.5741541886590343	-2.089832447942521	0.0366328534639156	0.14139199100639846
GPC2	248.81231144259303	-2.398731183793901	0.5564260220110606	-4.31096154547966	1.625461741007941e-05	0.0006052387702137317
FOXD1	183.65463135381958	-2.588217403499598	0.757715864586081	-3.415815247465445	0.0006359137547527849	0.008872741534715017
MCOLN3	236.44483729082037	0.9077798718223592	0.5937969304613155	1.5287715804073172	0.12632108004406095	0.31107246869602334
AC124944.2	257.83920093079996	-0.6792492378742276	0.36620154930674115	-1.8548508032260358	0.06361753496082415	0.2010782631055892
TRIM36	274.95082737874026	0.534350851510749	0.5490487846286216	0.9732301873178457	0.33043891073811604	0.5543370263953216
AL670729.3	246.66478220613024	-1.6666422262395184	0.6322241567457149	-2.636157142141365	0.008385089002520338	0.05320443548039095
PAGR1	241.74775808694145	-0.23766085295644365	0.2713527004439213	-0.875837434334137	0.3811184162669101	0.6020694136499
FGFBP1	237.8468432942364	1.1963618007536159	1.1746103187226637	1.0185180409913355	0.3084318316263296	0.5329796524774875
HNF1A-AS1	309.02766740335124	0.9495318594905793	1.0794885283706788	0.8796127374542376	0.37906913624222494	0.6007313003528311
NPTX1	252.08790639966398	2.6946421037201596	0.8799546831144451	3.062250994770489	0.0021967916369401235	0.0214258011798043
SRRM3	272.6240077409424	-2.3186884229289437	0.5908425388435384	-3.9243762432328144	8.695474602246641e-05	0.0021139597768902304
KRT8P12	248.71428213496958	-0.801431121144667	0.2023547244631535	-3.9605258699586154	7.478489016565399e-05	0.001874167092536005
RTN2	282.14315680028034	-0.9092234537396324	0.35991313110840395	-2.5262302904580025	0.011529387747702801	0.06613680359906104
CD5	256.6376086828853	-1.1137910272135798	0.49620507197142283	-2.2446183848715773	0.024792641483324347	0.10951607160218116
ACOT12	16.900001364709322	0.8497377529747345	1.3071589143021132	0.6500646124028508	0.5156504864477376	0.7139727043767781
IGHV1-2	258.67210224540895	-1.5731310508669205	0.8864331725280331	-1.774675293773678	0.07595151700299546	0.2252778406109821
ZBED8	242.3392396502193	-0.7755502193638736	0.2988579319054351	-2.595046463780235	0.009457813244345466	0.05778352187844429
DBH-AS1	352.4218212792084	2.02031398510389	0.6165028719240283	3.277055269505465	0.0010489583411612694	0.012640806331772024
COQ3	262.9897362570432	0.4042132382739913	0.2096773325254449	1.9277870116214824	0.05388162391892728	0.18041349772638784
COL28A1	253.24877626108767	0.4299810961419565	0.5398699666021396	0.796453077114463	0.4257687384140325	0.6409436646385549
HIC2	255.8126324936345	0.23663837914191685	0.22707725390964786	1.042105164950045	0.29736292423164834	0.5216154304068445
OBP2B	263.46028634844043	-6.225541182090292	1.2770245293867848	-4.875036492117922	1.087883428675646e-06	7.968888508168043e-05
SYTL3	260.60160204330606	-0.8500691143554894	0.3456268975004375	-2.4594993054740866	0.013913096682147862	0.07488291428348942
GATA3-AS1	233.85051397471085	-1.2393720286212007	1.1536605739915171	-1.0742952100140972	0.2826903912009503	0.5066121766738177
MIR222HG	259.20872391211935	1.2668676985567964	0.43596085956345904	2.9059207283547193	0.0036617420356670344	0.030585930042398495
MDC1	248.16946933192227	-0.15025161095171377	0.263137833709464	-0.5709996500070368	0.5679998800902519	0.752403552579314
IL2RG	271.03390666731883	-0.4543420379546461	0.5624493813347492	-0.8077918707572342	0.4192104056595165	0.6349973943866142
SHISA3	173.91357221412736	4.033942716116411	0.6792191554506342	5.939088560363193	2.8661101737293027e-09	8.100959078918521e-07
CRK	258.2865009920426	0.17747021033849453	0.24479761618364654	0.7249670691456278	0.46847223316310704	0.6765131184734404
PDE6B	229.19495373422052	-0.7600143883183338	0.46957534476402785	-1.6185142529155956	0.10555181771567002	0.27721621893249054
ABCA12	247.93523134251384	-3.4321914001365874	0.6420231806349077	-5.345899499676062	8.996912121843481e-08	1.123891049077787e-05
AC110285.2	237.72401817454013	0.48777822345554467	0.4474793026761681	1.090057619510818	0.27568776337824663	0.4990487123075493
CXCL11	236.076465229753	-2.261299866767076	0.5952618514830383	-3.7988321629099233	0.00014537949587759412	0.0030609548936394574
FRMD1	259.81813130919124	2.8137694380017404	0.8630123906553627	3.260404448961611	0.0011125344562049986	0.01320896163241849
MMP24	249.9921442189721	-1.2183324747958564	0.5744547193325912	-2.120850319084036	0.03393440060850173	0.13444037913451726
AC016705.2	242.95994496667976	-0.14242387364830048	0.612879877735973	-0.2323846463591293	0.8162392729838038	0.9085800413035374
BTNL3	256.2889808197697	3.326230528533456	1.293168114125867	2.57215631301106	0.010106724824759028	0.06024848190166321
SLC16A10	275.6018052858346	0.5687013373775388	0.4859859777552968	1.170201123917799	0.24192004065270512	0.4618416846450749
LINC01176	255.31870098053088	-0.1870601797132658	0.26924874259622067	-0.694748573046415	0.48721288199263213	0.6925304269341159
ABCC6P1	369.2301579086277	2.086167131259248	0.8771488194579008	2.3783502696253414	0.01739029796053905	0.08660176499943116
PHLDA2	254.81389761668356	-0.18205350003693388	0.5210855032752196	-0.34937356516859275	0.7268088764069064	0.8563906846731537
GTF2H2	249.59446613084071	0.36150430839486114	0.3392352141436521	1.0656449959283385	0.28658415076077215	0.5108419994004285
TMCC2	240.0197657053735	-1.2079186360569194	0.5405740568351451	-2.234510925531318	0.025449474481016403	0.11137428760209588
CDKN2D	240.49229429236945	-0.5228611312822795	0.24723127752475824	-2.114866438086173	0.03444133238130974	0.13587161464737194
KIF27	252.1002678089489	-0.07294078205118107	0.1957693934185611	-0.3725852176250625	0.7094571765388116	0.8459191543339452
CENPL	235.55541641741624	-1.213066462095005	0.2529926689132051	-4.794868038295509	1.627819508544023e-06	0.00010918930207450785
TRIM59	239.19362838964366	-1.2466855317135443	0.33019195238838256	-3.7756387540516196	0.00015959815181755842	0.0032502732781360404
CALHM5	244.6193399346953	-0.4588129725608416	0.3966186907840582	-1.1568112729479143	0.24734947514085115	0.4683203556990191
GATAD2B	242.47151746477854	-0.7532878621132912	0.2806671004559552	-2.683919351037383	0.007276465671752939	0.04874552607780482
ZNF551	239.7458020798154	-0.32652759864787595	0.22637734581258862	-1.442404042135024	0.14918842421227263	0.34517864116982083
EPB41L4A	238.66877905651387	0.027592014641990962	0.38504461665323214	0.07165926609185681	0.9428730737333204	0.9731269044773094
EPHB6	240.5711043226233	-0.18165511400192844	0.4234756008278531	-0.4289624092788594	0.6679505811702715	0.8192957157018602
ZNF420	236.98645002272366	-0.474906949187431	0.2191974791930026	-2.1665712166757043	0.030267564108777373	0.1247528323599659
EFNA2	257.5424213691272	1.4433397052499188	0.7985364463589648	1.8074813138849477	0.07068726564084074	0.21502022689009734
LCA5	239.54293024230455	-0.1870740331063976	0.2577347091952398	-0.725839502527713	0.46793716723627443	0.6761240221834881
KIAA1549L	247.88084436386026	-0.8901107603693875	0.5695675707295189	-1.5627834274857106	0.11810354350113703	0.29805579367764545
LRCH2	238.85694629177019	0.25355780274942513	0.5437594521392551	0.4663050945631926	0.6409971326404205	0.8017655260516359
MORN1	243.1345974312525	-0.045916252926215484	0.23825481732907539	-0.19271909563447093	0.8471789676424901	0.9243794831158059
ZKSCAN2	245.7427197421283	-0.46276923263524095	0.23585834712771814	-1.9620642570883862	0.04975500363356449	0.17181840203312373
ZNF671	242.8903504398288	-0.2382068545477607	0.30615913937419986	-0.7780491382183264	0.4365400454208139	0.6498390609359614
STARD4-AS1	243.46548173806306	-0.0690675304812394	0.31529229653875507	-0.2190587313405856	0.8266042976100827	0.913616994735764
CEP76	249.22398725727695	-0.0962691961069154	0.16151551237694423	-0.5960368430881287	0.5511506141384189	0.7399799152006425
CHSY3	208.82264685954598	-0.8223945447463304	0.4148527692647496	-1.9823768953112542	0.04743707353551808	0.16707039660223202
USP37	250.93696134256842	-0.3121405982064679	0.23998982354574513	-1.3006409754994044	0.19338137455182758	0.403730330725154
ZNF808	250.26546725832515	0.19001971244056473	0.20830807401300597	0.9122052197971963	0.36166069666834166	0.5845650193030001
THAP2	242.78597521791755	-0.31616004828685096	0.24951425100999167	-1.2671021675398833	0.2051187606366226	0.4189786467541736
EXO1	230.72492513172656	-1.6993235407914602	0.454025810794141	-3.742790608796352	0.00018198787293506006	0.003603952342865429
AC007566.1	244.3474827276564	0.03450080808723097	0.2959387370069989	0.11658091277998202	0.9071921639654447	0.9555466058902761
SI	248.4893965051936	3.090691733424244	1.9052672352810738	1.6221827973482632	0.10476421394250872	0.2760889277207835
HHLA3	263.101119268873	-0.27002835967470507	0.2606509664085485	-1.035976821399765	0.300212956089542	0.5246470604204352
LOXL1-AS1	234.17249526060363	-0.36244037304020454	0.4852649934302949	-0.7468916529052424	0.4551289649074053	0.6650459677684776
ZNF239	223.73991226705968	-1.1844795359836353	0.41146624959288025	-2.878679690389194	0.003993437070761733	0.03239905947058707
TWIST2	248.02315540294873	1.055362460671343	0.5811838052591778	1.8158841507992574	0.06938814503711409	0.21249161613576154
IGLV1-44	244.76952596906946	0.2468494401796	0.7121920808411759	0.3466051460275213	0.7288879793451016	0.8577929695939198
ARHGEF39	237.41507557517087	-0.23418127301774863	0.31448326892594525	-0.7446541554262902	0.45648082026371695	0.6661058777961685
PAPPA	237.78286644821267	1.1210759282517335	0.518434697798429	2.162424569598572	0.030585465446606192	0.12565592337790846
CEP152	256.621326890813	-0.1184776317485797	0.2609478896943157	-0.454027935950618	0.6498087199812501	0.8073268124269295
PRKY	250.34676529004875	0.5861950701598768	1.1181198029474742	0.5242685699820439	0.600091754196625	0.7751326256931726
GCG	239.1670465336987	5.862173414738354	2.538102658658261	2.309667575793536	0.02090656523759071	0.09818268459874327
AC105942.1	254.76035503376153	0.8519591432789779	0.3156152768520696	2.6993596500662904	0.0069473052389817345	0.047242466241116825
ZNF816	253.60092953779463	-0.4188131423341321	0.32260412689658485	-1.298226238960633	0.19420960416894273	0.40482517460185896
TRDMT1	240.10629330461907	0.1824863785097179	0.22347051373735694	0.8166015974894687	0.4141561418747455	0.6301064137635454
BBOF1	237.926471048127	0.11856174681258999	0.32208523271479234	0.3681067455755628	0.7127936412646786	0.8479092374785828
DSCAM	238.66208159897567	-6.497375308424012	1.1172951553101163	-5.8152720680334475	6.053534701955967e-09	1.4990266197356802e-06
AC126474.2	255.57700502197625	0.44788430128258877	0.2285187741295223	1.9599453173538037	0.050002182049923925	0.17248040657309804
SPC24	253.9110505123539	-1.5693024244757616	0.3747541703201516	-4.187551597184656	2.8197992833529116e-05	0.0009048580681970317
TIMM8A	263.6527030481577	-0.06347984972854824	0.28335858661213914	-0.22402656114119943	0.8227366356399977	0.9121015708269461
DLX5	122.15141483885436	-4.0541062477759	0.7120347534327968	-5.693691534339601	1.2432160594779675e-08	2.557507288625737e-06
C2orf92	247.9198525466246	-0.15916998965637355	0.26253492111878685	-0.6062812100503587	0.5443280337450083	0.7351410319152865
SMIM8	250.86745533500184	0.4113214525109307	0.18535544119288286	2.2190956459859477	0.026480218202473045	0.1141357772245226
NKAIN3	102.32310486038926	-0.8622733082745474	0.738115268612242	-1.1682095533611432	0.242722247891487	0.4627664842056914
ZNF667	229.1758369881076	0.0298926645519222	0.4738995760696479	0.06307805716949819	0.9497043473384607	0.9757504051437917
HCN2	168.52393894269628	-2.1124868102514798	0.5720323635265793	-3.692949813587468	0.00022166778117562757	0.004096900827514141
PGBD1	243.787097237364	-0.18731322584118582	0.23525701933623416	-0.796206746007752	0.42591187718350243	0.6410020623642486
HAND2	237.78658734709262	3.0904366200204527	0.8576023416444828	3.6035776372700092	0.0003138669379194855	0.0053389815543240385
CATSPER2	259.18061907546854	0.3642408682055459	0.27733170228402987	1.3133762393760084	0.18905619993901213	0.3985362804500103
L3MBTL4	263.49648402136074	0.6997795042686132	0.4143182066973395	1.6889904738842527	0.09122125552637864	0.2537581441633489
ZNF93	231.73116489881116	-1.2969464545764169	0.3276216933627714	-3.958670872079048	7.536801146942656e-05	0.0018863575106775438
THAP1	248.72453359976686	0.08123451053600107	0.1748480418669184	0.46460063074558683	0.6422174805057937	0.8027403070765378
C5orf63	247.321554050719	0.14471607223082428	0.37639259016867044	0.38448172469594466	0.700621438531204	0.8397591844707953
C14orf28	252.9964861332536	0.5500204782335979	0.2412420933042172	2.2799523528424914	0.02261051454395749	0.10341409250882942
RPL3P4	247.15399437145572	-0.3939617176425031	0.3797247344848515	-1.0374929043718104	0.29950620088389146	0.5239298895432014
CCDC162P	253.64259184750424	0.48833015473201624	0.4977314441925504	0.9811117228573223	0.3265376500935785	0.5509301492263198
KCNIP2	169.92970367904863	-0.6330915806321555	0.4720906830029945	-1.3410380747296804	0.17990809101734573	0.3868881188785251
LINC00668	244.95938339217267	-0.4790443492309734	1.4961214271923047	-0.3201908217636931	0.7488236804236776	0.8697320365936969
IGKV1-17	250.8224016382649	-1.6385741615270701	0.8008147526887198	-2.0461338356037895	0.04074320482972132	0.15154544165163658
ZNF14	234.60804984693635	-0.18374431015218043	0.23610907020033908	-0.7782179227433871	0.4364405525836734	0.6498390609359614
TACR2	239.10114956320643	3.5906546356138564	0.621958751404623	5.773139500818618	7.7807971266795e-09	1.8295988672163509e-06
AC068888.1	254.2688083931672	-0.22169863567061338	0.284271777637898	-0.7798826795708522	0.43545993431584884	0.648968890180341
STRADA	256.90201466908746	-0.2519452733477167	0.27345541319933736	-0.9213394988237419	0.35687320518400645	0.5804899259508316
LEP	30.998220787923106	0.3405886428802349	0.8718025463387242	0.39067176886623234	0.6960398689361926	0.8370170148144852
MIR600HG	238.0813230404299	0.07458480253812949	0.26042257565713683	0.2863991431999552	0.7745724308582026	0.8841016255862257
SLC23A1	296.0865173656016	2.855464797755871	0.43055803911712004	6.632009016975131	3.311483458233469e-11	2.2062364316259265e-08
CXCL6	43.456423218934816	0.06256425412691197	0.7703860900372095	0.08121155734248801	0.9352737084472698	0.9691104947147382
NUDT16P1	254.0078546921434	0.4771631397204298	0.48073726069877576	0.9925653339765035	0.3209218255405136	0.5454094367651438
SLC46A1	267.94907657683666	0.19060739053666184	0.35648846419161223	0.534680388519418	0.5928708849249134	0.7707017550290022
RTN4R	245.09342709154936	-0.44310966765925597	0.3253942532889877	-1.3617624256741971	0.17327287318085582	0.3776755868501661
TBX18	235.26001688120138	-1.0454267990427262	0.48555403108026035	-2.1530596640642883	0.03131398976964503	0.12758125534860326
GNAL	241.04455608346066	0.11505812284521934	0.3804078837101287	0.30245987996635154	0.7623015131841184	0.8775100923484845
GNA15	241.58048279820713	-1.483494578681703	0.3397953336716334	-4.36584741365313	1.2663085806966698e-05	0.0004993941396604422
JHY	247.07755057898973	0.38532378360762337	0.4371434098541566	0.8814585212120165	0.3780696949796172	0.5996738870660643
RIMKLA	249.93385009283747	0.3682712860284255	0.5337871479376981	0.6899216053650826	0.4902434881918726	0.6948634022178592
SLC6A17	49.57051809500224	-0.3002473764751602	0.5651020984184101	-0.5313152743822454	0.5952003224824938	0.772347218684156
CALB2	254.50348449440253	1.407243428297659	0.7320927750004473	1.92222007422051	0.05457807194190889	0.1819171608284122
STYK1	236.200972573567	1.4680386926545794	0.6844850077671036	2.144734619452878	0.031974071264970864	0.12937220147200262
ZFAND2A-DT	256.36217969990935	-0.32274985707311776	0.22178336774995466	-1.4552482467350563	0.14560054847884632	0.33960111257273295
TNFRSF13C	257.5096829776893	-0.27774305399097776	0.5924079711550494	-0.46883746930252695	0.6391858151398195	0.8006489761959994
CPLX2	77.75270026071779	-0.10018499146924335	1.243236521040809	-0.08058401581170636	0.935772778393356	0.9693404614445966
GGACT	252.97485987453345	1.9081670901972538	0.3866715368354141	4.934852732668195	8.021125928054408e-07	6.252009630050654e-05
MED17	243.97283699929548	0.06471306360144789	0.1412167244548545	0.4582535379662907	0.6467703000775151	0.8054797348632201
GGTA1	253.83715723034845	-0.01047955813678416	0.32204333634649307	-0.032540832099407224	0.9740407539522038	0.9873757002725083
EEF1A1P13	243.79957202084805	-0.2894831128356513	0.2426810045456138	-1.192854436125596	0.23292638642836616	0.4516486392035131
NMNAT3	235.32375852887026	0.1901963850003093	0.364332218511593	0.5220410804658422	0.6016417282413351	0.7760351429700634
PIGF	235.21537545017705	0.0542563151407502	0.22382600263538596	0.2424039856938968	0.8084671463227824	0.9043223412377717
LINC01004	245.8537035493893	0.09140139608156979	0.28439219871597365	0.32139206523331393	0.7479132954643766	0.869059383115138
CFAP70	236.20327384695702	0.22749677229091866	0.4110001956023664	0.5535198637983538	0.5799074826125221	0.7615078689034489
B3GNT6	254.3305022341676	0.8507355758659643	1.9544436467473925	0.4352827349521017	0.6633572152446314	0.8164890295141759
RNF157	237.49072146153273	-0.45227595767086304	0.549061461602966	-0.8237255558794074	0.410095515125254	0.626756933979729
SRPK3	257.12075524240237	-1.0548839133379164	0.4235917479081035	-2.4903315953330827	0.01276239616141564	0.07061381696346247
IQCK	231.46202035449377	-0.20885936676456296	0.2590057291595741	-0.8063889839127233	0.4200185967786624	0.6354669032203586
ZNF287	227.3134393946611	-0.6306732967224169	0.35609995153497653	-1.7710569574746808	0.07655123064621788	0.22631342165266444
ATP6V1C2	210.10509348356382	0.9973319370716316	0.4601709644856416	2.167307401036057	0.03021142255071835	0.12461321135232914
ASPHD1	171.31337063881352	-2.7908279868679022	0.5963782532818894	-4.679627353126783	2.873967967712003e-06	0.00016684516944505658
SEZ6	18.7264802666232	-0.42260727600302195	0.8055233540408256	-0.5246369008211317	0.5998356293875874	0.7749803437548708
CRTAC1	78.04679383112847	-0.43458795730154015	0.6422700350772769	-0.6766436756608943	0.49863206086610046	0.7013486922822779
ZNF470	251.34877521586412	0.08915852922700458	0.2337119356509336	0.38148898548411997	0.7028404427167352	0.8407524481916759
MMRN1	248.1429970515256	1.700416667079122	0.451082803995765	3.7696330962221443	0.00016348770737111318	0.0033246460956820414
SFR1	236.2553596729589	-0.21696099437332256	0.19468520942327588	-1.114419503238254	0.26509926019295227	0.4879626035205361
SGMS1-AS1	250.36286007329943	0.7977719066806086	0.284638230517422	2.8027573992095167	0.005066776675981969	0.03814327278647497
AC132872.1	236.5488543209708	-0.17703768330894296	0.24942803927829713	-0.7097745859735308	0.4778439312396735	0.6841850731181776
Z99572.1	244.05608326322397	0.406383125029126	0.30331182221081543	1.3398196023716853	0.18030400111072986	0.3873822603716557
AC093157.1	251.51459039664866	-0.11949091649829549	0.19929344128105453	-0.599572749259635	0.5487910129079183	0.7383532129622739
RTP4	240.01407207499187	-0.4410974938723049	0.3979290697788381	-1.1084827105430097	0.26765340192110165	0.490341593070333
LRRC17	224.4453791954461	-0.8982101665109623	0.3919232724063606	-2.291801048190026	0.021917126173439203	0.10135267304332768
UBASH3B	239.50657616402583	-0.9041904100496999	0.3041508160414976	-2.972835719521247	0.0029506233112430048	0.026344716494959085
TRIM52-AS1	243.1163208352307	0.5528436724020293	0.23522639958483965	2.350262017264069	0.018760199919592543	0.09131116962081032
SNAP91	64.54876910986727	-0.46938226499549246	0.8598582500100669	-0.5458833069171541	0.5851461537520508	0.7657278994663932
PCDHB4	219.6132997073299	-0.5476827716407746	0.4845357505439087	-1.1303247923935047	0.25833939146463947	0.48060985652307303
DISP3	155.56936779899638	-4.3861533327390045	0.8021594537814106	-5.467931982927469	4.5531652446804746e-08	6.7979085696810575e-06
ELFN2	81.12546114291504	-2.059518449277554	0.8225000813767384	-2.503973550774898	0.012280721436484279	0.0688931730624906
LINC01569	238.44385265664556	-0.83840875033546	0.28846455512743574	-2.9064532727948986	0.0036555149175513417	0.030565661166507108
AC084198.2	238.7429327930484	-0.13610250109151745	0.40790048459338013	-0.33366594606327243	0.7386316493532391	0.8638103737285215
AL353743.1	249.69076600542476	0.3289765146515009	0.24361422176986636	1.3503994646185857	0.17688788249275755	0.38272845164481617
PROCR	241.62353233131137	0.4908761544410579	0.3101299248586092	1.5828080913663924	0.11346521193169283	0.29021787571047797
ZNF488	34.14823270164155	-0.07110019724974816	0.6546652526563563	-0.10860542385784713	0.913515458588675	0.9588342595803473
CIDECP1	240.00212178254947	-0.11709116245881833	0.1570693986668345	-0.7454740608460887	0.4559851864554977	0.665660344709815
IKBKG	248.4643658565992	-0.02589361852031397	0.2568453083135105	-0.10081406076807797	0.9196980648310706	0.9619478656637767
FRMPD3	222.53592861143719	-2.5360403999178494	0.7587092406504199	-3.3425721792234584	0.0008300576471509343	0.010703581652272528
MCM8	228.28833284103956	-0.3910500450581436	0.2399755870303707	-1.6295409457990129	0.10319855423427184	0.2736362825285691
CPT1C	249.9879016222829	-1.2993579326712144	0.48731076565498577	-2.6663846240391806	0.007667191860791307	0.05036229170156393
DICER1-AS1	262.79024441939436	-0.33115894303456533	0.3302352717167503	-1.0027970098802992	0.31595881184692454	0.5405967176084915
SYNGAP1	232.34351407183314	-0.7847183801462299	0.33468321611804547	-2.344660091557903	0.019044432696071426	0.09227728410415076
TMEM117	250.6531793344828	-0.038685899297127097	0.2753553622870144	-0.14049444679709258	0.8882693397892936	0.9453150029446605
SPTBN4	260.1058912886928	-0.9187826086193861	0.5620302775058635	-1.6347564275303668	0.10210011826283254	0.2717813460074753
PSMB10	239.79809995427738	-0.17703262583384743	0.34882773381011956	-0.5075073128509132	0.6117989066165099	0.7825634030418349
SLC25A19	231.181689440116	-0.514161932181736	0.24207670592294417	-2.1239628580595427	0.03367324948385931	0.13367071457757854
ADRA2C	246.55208182120006	0.6780573673271046	0.5487460833822682	1.235648668593331	0.21658918567395968	0.4325666815594169
OIT3	105.321401104579	4.80898653113837	0.719776142303397	6.681225242821824	2.3695269906273e-11	1.7001052372239257e-08
CD274	239.6772810116664	-0.5587012590717628	0.46213603941200343	-1.2089540988463563	0.2266804803880712	0.4446840439020617
XRCC4	232.71867607898562	-0.13632560374022562	0.22872091935642067	-0.5960346964493727	0.5511520481596929	0.7399799152006425
LAMC3	291.68810204140385	0.4253481765821282	0.5102290094872344	0.833641695539011	0.40448292233123173	0.6222574705961035
ARHGAP28	237.5515296565888	0.04947303496863814	0.4145239129776829	0.11934904940285478	0.9049988253637521	0.9543140311775893
GAP43	164.57129177655054	-1.2100147013871199	0.8937318483872316	-1.3538900997772778	0.1757714425218757	0.38094930715259284
ZNF382	223.98338875772745	-0.599963432663879	0.355385204377101	-1.688205995281826	0.09137169276713578	0.2539494146811674
SLITRK2	230.50803249949107	-3.1915098489832974	0.9494301726788705	-3.361500340755206	0.0007752026097284792	0.010207867964904613
ANO2	173.28129904850738	-0.34615149315473126	0.42241301372369555	-0.8194621896311942	0.4125227657889542	0.6287215831273156
STXBP6	304.7123700944999	-0.30435110309734503	0.6305369487316554	-0.48268559631526226	0.6293189919412536	0.7938332972321218
SMPDL3B	217.1037007177387	0.04199258702853906	0.5836239400143002	0.0719514470696835	0.942640547270634	0.9729861426724922
MANEAL	235.80538753886455	-1.459347684677268	0.43374994806183126	-3.3644907421850276	0.0007668505690831494	0.010137126487520277
MRPS17	238.14230504160253	-0.12847277983578576	0.19718124254810832	-0.6515466591830659	0.5146936676994717	0.7133474981078278
TMEM106A	231.5366071944886	0.32181599916864817	0.30686396403364563	1.0487252883605556	0.2943045718586148	0.5185028789405105
ZMYND15	242.88680191165747	-0.3456849632454391	0.3018794809114711	-1.1451091747001325	0.25216393540732873	0.47423239125704786
LRRN4CL	227.01195246480643	1.3314829780915722	0.6698905155500786	1.9876128220717215	0.046854527128691335	0.16591791674450024
EEF1AKMT2	254.34951326887526	0.1198746907812237	0.17952413745840345	0.6677357846044474	0.5043022634024767	0.7052519333563949
EPHA3	252.60462743615943	0.5655161622355666	0.44191557042938695	1.279692774088234	0.2006532069294209	0.4135837073372445
C20orf204	252.03355017601234	-2.271113535284701	0.5306475625985337	-4.279890638078617	1.869851715799442e-05	0.0006759972960142117
SLC28A3	215.77085988633422	-1.1713433509200322	0.7290636634309532	-1.6066406950083387	0.10813320999566517	0.28128506852270174
FAM184A	242.50141260467066	0.6110161509632903	0.4990786902567683	1.2242881992195096	0.22084352704819665	0.4377758269950864
MPPED2	238.36450923169215	1.0920142678715317	0.6122187940938811	1.783699354554731	0.07447253109145971	0.22268544186805145
CALCA	44.308601818637946	2.9207886139593255	1.360713370201151	2.1465127615579704	0.0318320917269908	0.12899718909553318
REG1B	18.2714229803	-3.235428967966383	2.2726396447008206	-1.4236436363813885	0.15454965732555428	0.3527856913846382
LINC00680	243.57040293404282	-0.578323250651803	0.26429896945766024	-2.1881403920662974	0.02865937745787533	0.12016264022018729
PRX	245.3640291707172	0.3441045994907667	0.31094375390265844	1.1066458006372735	0.26844709705793846	0.49139353673968195
POLR2J3	238.7570050038461	-0.2008437833646797	0.33403074940668775	-0.6012733370248773	0.5476579453695325	0.7375599586952777
C12orf57	254.2669209202528	-0.5326424323032021	0.21354003768031796	-2.494344564557019	0.012618998116657731	0.07007438088912812
ZNF891	232.3716383859896	-0.2012375434150381	0.26255187443686784	-0.7664677460279449	0.4433980363375123	0.6552848765604874
ANO5	263.9875646284816	0.9244528475552419	0.5927545842079424	1.5595878499877405	0.11885730956566957	0.29924198965024223
RBKS	266.02183035340465	1.1879791355664506	0.36922596881081393	3.2174853231278373	0.0012931964321256126	0.01474581196566377
ZNHIT2	253.49621896180508	-0.633845973790749	0.2516245463256773	-2.519014869759022	0.011768368668635721	0.06708137952449883
VEPH1	178.2721790628644	2.0787154241540584	0.5991520342122578	3.4694289687042024	0.0005215659626402519	0.007713773132452182
STAG3	257.86198807465894	-0.9632014095428106	0.40348508333410277	-2.3872045072487573	0.01697704440665966	0.08519577772366403
ZNF684	256.70816246917434	1.0743203093319544	0.3168932194668571	3.3901650251128657	0.0006985056158071408	0.00949907691476997
ZC3H12D	243.48746772395364	-0.2555378538218461	0.4096840873517087	-0.6237436642308979	0.5327959424173396	0.7265774182187023
SRP14-AS1	244.5934240156574	0.2642272629279196	0.2858291983434919	0.9244236224263819	0.35526580041341005	0.5789867678470896
TBX19	227.20754568587515	-0.4366316423519826	0.3394238463312826	-1.2863905912073832	0.1983067803984534	0.41082552225583197
B3GALT5-AS1	206.6448117751674	2.981147685391328	0.7464828864477953	3.9935914667479953	6.507995692268698e-05	0.0016830567048157369
MYOM1	276.71787607376643	1.8036016410790914	0.4434896102941437	4.0668407990050905	4.7654774622899646e-05	0.001334878721786745
ZKSCAN2-DT	232.53258333807796	-0.5308684324212095	0.2892592925509915	-1.8352683771693399	0.06646593415354016	0.20695568140127849
IRAK2	276.9760479645291	0.9321796459811333	0.3874117887790054	2.4061726384709594	0.016120644666481894	0.08246394077476306
MAILR	239.29994135624415	-0.39470589742973783	0.3045661777415085	-1.2959610300679305	0.194988911201446	0.40598237439950025
CYTOR	231.8445655693278	-1.0794163670471848	0.332283474587422	-3.248480437937626	0.001160231863336213	0.013637021095066301
AC132812.1	235.42331288696957	-0.15860214505211573	0.24753888439705238	-0.6407160856300776	0.521707161255208	0.7183646571514731
FANK1	235.3222612614297	-0.4407243456921445	0.482041240113182	-0.9142876356152922	0.3605657257883891	0.5837571589733976
RNFT2	249.76497958907063	-2.096489567103186	0.4532982819868656	-4.624966937694972	3.7465815844260317e-06	0.00020092528035554059
RAB7B	218.41120314161083	-0.8209799700041245	0.38727432803269934	-2.1198925685949557	0.03401510625527886	0.13466478540396334
TMEM186	232.22439221821253	-0.26900587149987987	0.17790672474203756	-1.5120612888013925	0.1305182716401936	0.3173174170871182
LRP2BP	233.49157106451264	-0.6767264168614825	0.39986664767789254	-1.69238024924402	0.09057349571004561	0.2525084743407887
ACSL6	243.38126667656604	-1.25450462748559	0.6442381171106055	-1.9472685551609659	0.05150254649897294	0.17561503899941772
PLPPR3	221.88413609809422	-3.730953763904239	0.9076384937301256	-4.1106164950883946	3.946041314635439e-05	0.001157422726060051
METTL18	232.242018197117	-0.5193401966925398	0.20941137840499502	-2.479999896128625	0.013138242098403231	0.07204847605474782
NRSN2-AS1	225.2931758009345	0.07995993714131644	0.2875428025741014	0.27808012033516405	0.7809508557990539	0.887938441386444
CLDN16	127.23450837650303	3.332939440403462	0.8274715285218222	4.0278599631788605	5.628685085287296e-05	0.0015086385637596658
UNC5A	232.33944509000878	-2.0003148966892828	0.7050135286441735	-2.837271648582589	0.004550088127831225	0.03558038786681861
FAM155A	234.47179315711824	-3.337749728129423	0.6611769432396684	-5.048194378610584	4.460052439704949e-07	3.9872583823585905e-05
ZNF717	230.58619447913046	0.14430432708310853	0.20036824943167283	0.7201955773552708	0.47140458656652806	0.6788905373805758
RADX	228.02690587086846	-0.5072878848143406	0.5434066109577755	-0.9335327811346015	0.35054495317645706	0.5743953200084102
DRAIC	239.14238343864986	0.2022215609213565	0.531992960897467	0.38012074554560027	0.7038557868527995	0.8415353199331326
LRRC75A	231.38314533875845	1.400553109254281	0.5311491795377317	2.6368356823467307	0.008368335692876941	0.053122225353467
BACH2	261.9594007038204	0.702515951649044	0.4081890890534628	1.721055193508692	0.08524080887052414	0.2424977952231605
ZNF584	246.34115863063073	-0.08048489494233659	0.17175800742988317	-0.46859471733912006	0.6393593539827156	0.8006934971478897
ROR1	235.31676281762773	0.28457867589461483	0.4156829826130434	0.684605066355404	0.49359316916382445	0.6971393125147454
CCR7	241.16922470462717	-0.4810425075078744	0.5770234815525999	-0.8336619269176552	0.4044715184269969	0.6222574705961035
HOXC11	208.9460491063062	-3.6064391931369166	0.927607744108122	-3.887892502023517	0.00010111838931175055	0.002338425429521821
HOXA13	236.79782583666184	1.7525019132880424	0.9919384328496547	1.7667446438721306	0.07727100309124445	0.22755180051559692
IRAK1BP1	231.35967956525906	-0.15452170688658612	0.22881241958460768	-0.6753204531777998	0.4994721920471915	0.701769238117473
ZNF649	223.68717242146278	-0.4184147140659962	0.22907586572636318	-1.8265333746061359	0.06776995878662541	0.20949392253284935
GIPR	235.32807572585813	0.4947773577168807	0.44920474015079753	1.1014517735293365	0.2707000828689846	0.49385380876515367
SLC36A2	70.6259106638818	6.936054924283209	1.2670845689311354	5.4740268284809135	4.399224190354796e-08	6.690168005136299e-06
CDA	290.9148059119973	2.522664136423638	0.4640145139279815	5.436606098953133	5.4305007921144884e-08	7.792629393074236e-06
RUNX1T1	235.00201928357868	0.7035190818653887	0.39358227060218987	1.7874765567793196	0.07386049782568645	0.22137579800325174
SNUPN	229.05770720438105	0.029005686240564967	0.1795258656620742	0.1615682850690889	0.8716458339654352	0.9366150964256674
RPL6P27	246.2083360593908	-0.11019548434346939	0.2484408266255024	-0.4435482116213416	0.6573692553185552	0.8121641135082489
ZC2HC1C	251.17429020039324	1.2003933976943115	0.2857964713187948	4.200168715012998	2.667161591611752e-05	0.000870857825629872
MSX2	296.23662495720805	-2.733917237444162	0.7303578037889367	-3.7432573777690834	0.0001816499951770109	0.0036023601453175898
CYP4F22	210.8259033895368	-0.14032998587332848	0.9711213638450772	-0.14450303648732757	0.8851032588477696	0.9436833287203804
CETP	286.40468606925043	0.4978547544021252	0.6293944137506827	0.7910059948503717	0.42894049322458283	0.6436407594063854
MTRF1L	240.60953817248895	0.34535360670713544	0.15485431796938792	2.2301838995242353	0.02573523668787336	0.11212986941220333
H3C6	223.23206591209183	-0.5554013458994862	0.4377496499533767	-1.2687647973188334	0.2045249640039979	0.4180936680287683
THAP9	236.2147047209515	0.2110661849127934	0.20314367129186753	1.0389995591324288	0.2988049413041196	0.5234558234252723
TIGAR	236.24767430159685	-0.4812186201321337	0.2437139384096769	-1.974522357121887	0.048322377841024014	0.16886560352418803
MAP3K7CL	233.64915921168796	-0.23273066387053634	0.2991535914426672	-0.7779637969519052	0.4365903562191541	0.6498390609359614
ANGPT1	234.96692952096862	1.5843111839361004	0.4394289822730808	3.6053861894606185	0.00031168906808416415	0.005311622109093229
PRDM16	216.7752342090525	2.188758218769119	0.6201351822125516	3.529485637244366	0.00041636830438366	0.006563841066627366
HSPA6	258.57614999671534	-0.9112150299248001	0.3761110713343791	-2.422728548489577	0.015404432541532544	0.08003990889687436
WNK3	255.2681712091525	0.2673221081658404	0.6172376461792665	0.433094303013723	0.6649462613904311	0.8175480372455725
NAP1L2	220.8882120453352	0.23075493924999513	0.610596871459471	0.3779170022578665	0.7054922515286932	0.8429123284224048
KLHL35	231.36829923008457	-2.597559160197626	0.5654751556519239	-4.593586710636221	4.356918580137108e-06	0.00022287988246690412
IL15	233.16891217734866	0.4357638562760938	0.3293387997321259	1.3231476419739516	0.18578628383615936	0.39407760720917306
LINC01348	113.53381012086655	2.5776706040658106	0.6299475629639262	4.091881222522359	4.278878139699469e-05	0.0012205052813972531
LINC01410	212.89936636458586	-1.653064563481858	0.49877489732242597	-3.314249719374425	0.0009188940174557331	0.011479601476435454
SCART1	239.03100411348836	-0.30615571501839983	0.310675900558038	-0.9854504789991144	0.3244028447610382	0.5489169983735485
PPP1R14D	234.5560254603666	1.842410454400019	0.800990920935633	2.3001639672119	0.021438932384005908	0.09995071742240143
FUT10	232.8521155079185	0.011205590087546433	0.21456446401292445	0.05222481802425333	0.9583495579898123	0.9799575125770482
WDR31	228.06805697353212	-0.20478041398631477	0.26699787718448514	-0.7669739405636528	0.44309700954558706	0.6549799235904814
ADGRE2	227.98950112364452	-0.9273967879095468	0.3318409085880083	-2.7947030155373076	0.00519474125609464	0.03878315096799366
ARHGAP22	240.7278423465221	-1.9283941587882225	0.3292027192995506	-5.857771050285657	4.691207685665508e-09	1.2383903156631345e-06
DPYSL4	214.3924964738138	-3.5873412199197516	0.6659612112289202	-5.3867119577428735	7.175829463036459e-08	9.653560578590682e-06
TMEM255A	229.65120034356397	-1.4844396585842872	0.5827100207002807	-2.547475769852626	0.010850538799881411	0.06332007856064267
AC008105.3	252.55767270211302	-1.094524053845175	0.4582122604684045	-2.388683473301882	0.01690886317472307	0.08502248241025831
ZNF502	225.7064885746293	0.089506854172005	0.3346266306998633	0.26748275827540574	0.7890974876112897	0.8925313108971427
IGLV2-8	236.8045817414917	-1.3746543874908985	0.758113686715089	-1.8132562590279615	0.06979230630999762	0.21320178113169796
ZNF418	211.84933252981048	-0.39581492301207094	0.4054196430379774	-0.976309189278708	0.3289112675301259	0.5529345201578842
FAM83H	216.89737591848876	-0.8468483520026087	0.4633807141517097	-1.8275433701484447	0.06761811149796787	0.2091400459750345
TTLL1	233.647246352144	-0.7638716835920635	0.2553960695390679	-2.990929676289377	0.0027812953616843834	0.025219120807081146
BCO2	223.64501697009814	2.0528827140524113	0.43304177601267735	4.7406112476139315	2.130744190628292e-06	0.00013338363298022566
CAPN12	260.18530476978736	-0.008805640372073886	0.5864477784935774	-0.015015216520545355	0.9880200407232378	0.9945037861559546
COLEC11	357.68185917934886	2.6603000335354365	0.6687297082907752	3.9781394493972333	6.945663439230226e-05	0.0017668504941503653
ZNF681	222.1087967022129	-0.6851854378194812	0.3704524922053659	-1.8495905743283225	0.06437258236273226	0.20251779956976945
ZNF283	227.74073596351462	-0.3064567353224438	0.17294371750094292	-1.7720027055667573	0.07639410810767204	0.22596828045125572
PNMT	72.56785234918505	-1.358730597707124	0.7136792533664481	-1.9038392825599844	0.05693111874397764	0.18664868947791238
PSMA1	234.51106844021461	0.13205076957935144	0.15187558392295242	0.8694667448741579	0.38459188978983094	0.6050673325900628
PDIA3P1	225.3612649137925	-0.28963646901581314	0.1733692463821453	-1.6706334892717272	0.09479409344048549	0.2596699287960514
PLA2G7	230.87907081867962	-0.9213646115501143	0.4397244397089434	-2.0953227256596696	0.03614231360773516	0.14009998361665776
NCR3LG1	225.95123999705797	-0.42860440098199976	0.5267074153430328	-0.813742864627906	0.41579227256862783	0.6318741851417664
RPLP0P6	234.76610781950814	-0.4581723376036184	0.22928421470173435	-1.9982724855247207	0.04568712677831588	0.16298026281372194
ANKRD30B	217.48928195472632	-1.496246252417088	1.090929586852958	-1.3715332964186633	0.1702087713148699	0.3736687461896038
IFTAP	236.99726356083485	0.360223684866711	0.21903677922862422	1.6445808148535639	0.10005628592795753	0.2691056317604871
MAPK15	243.29009914421917	-1.8010902750653948	0.6767274703690696	-2.6614706125098295	0.007780013200492713	0.05084430117693452
EFNB3	217.98421677983117	-1.1877807477112596	0.5370891765281821	-2.2115149580731392	0.027000197210404718	0.11554052887926974
SEMA3D	229.4868560947517	0.3504353582720551	0.5799691878000524	0.6042309930314257	0.5456900780173503	0.7361988218061567
SLC44A3-AS1	229.93867226017218	-0.1856636297410672	0.4563988439746382	-0.4068012708449902	0.6841539532797085	0.829195372444102
PDE7B	237.29558956610603	1.3637485642639688	0.3717487603452254	3.668468357493702	0.00024400788617941533	0.004371107197631015
AL732437.3	206.01930872196084	-2.611550351204622	0.830695363174475	-3.14381236127847	0.0016676233228362376	0.017642130744651645
CWH43	237.0147562216459	1.693640131682076	0.9015370623153535	1.8786139832481434	0.06029722042855734	0.19386293209328417
FAR2P3	36.21797348830356	-1.6455649344685113	0.9039715101939966	-1.8203725625328229	0.06870228786233654	0.2112557603257034
PHACTR3	65.38519362422407	-0.18668509015843648	0.5395924013327553	-0.3459742755778944	0.7293620473979001	0.8581343316775866
ZNF597	232.49715958795682	-0.2510605217258258	0.1683803635613269	-1.4910320682042322	0.13595307575495072	0.3252598294951292
POU3F2	50.621121945571765	-4.014802088777604	1.1604579561955415	-3.4596704407454593	0.0005408368748861502	0.00792340179741584
EDN3	238.12621327538292	2.2717561559727915	1.0724507342668284	2.118284862311981	0.034150949866218	0.13499249599611698
DPH6	228.07763871260335	0.21191207313015528	0.17961141464664102	1.1798363347177074	0.23806531517329776	0.4572095847068784
AL627309.6	237.69907353175373	-1.2028188206013661	0.517687527512705	-2.323445624391341	0.02015522554721988	0.09601353783832256
AC087741.1	239.75827586824383	-0.392271315132687	0.3441003767085806	-1.1399909493993445	0.2542900717662909	0.47614726901528054
PEG3	143.74086137396802	-0.14655988634304476	0.6804611521030317	-0.2153831793190355	0.8294685832267766	0.9150118227490209
CLSPN	247.08818915976343	-1.5005551370388175	0.4378823377778226	-3.4268455417815575	0.0006106363000942832	0.008634070211843472
SH3BP5	232.61904897966497	0.030787562993703443	0.28545763648389394	0.10785335215735431	0.9141120207759179	0.9592468880484459
KRTCAP2	226.69159437329697	-0.6018093042721527	0.17303052077805472	-3.478052898217247	0.0005050702414605884	0.007539395061327747
CTF1	213.95934009791722	0.5443094831382784	0.43708271386356906	1.2453237473678247	0.2130127699169696	0.4281677557515009
KCND2	121.61313303785404	-1.794716041313742	0.6224147384334631	-2.8834729168380697	0.00393316466721715	0.032105546592202536
HERC2P9	223.91531898380236	0.031995911365796555	0.2675643848427857	0.11958210127478877	0.9048141990810578	0.9542631885529232
AGAP2	241.34542703677582	-1.7446195119636303	0.4141458895324768	-4.212572323084277	2.5247883525356467e-05	0.0008370690483489628
CHADL	235.0207101465051	-0.8562230133549086	0.525787812300291	-1.6284573231337998	0.10342795135763667	0.27389287965674214
ZSWIM9	237.3148659628724	-0.04763437852301128	0.2195074777345249	-0.21700572123843953	0.8282038862768673	0.914425946658636
CRHBP	391.0671767583356	4.7556337595327784	0.6523079857428061	7.290473002744816	3.088686978669861e-13	4.6433072808040665e-10
EEF2KMT	226.3198914319512	-0.574642016607642	0.18291566888728858	-3.1415680247804936	0.0016804576693108166	0.017764475444901878
FAM161A	225.79127983192114	-0.43248712423274466	0.29032055078529023	-1.4896882878697597	0.1363062155770862	0.32582611688689783
TNFRSF4	269.5495271082603	-1.7750815355375804	0.47030455657495024	-3.7743234904310223	0.00016044245870671436	0.0032650915487500223
AC006058.1	110.01197829242189	0.09952703602649533	0.7521708317696228	0.13231972289106098	0.8947314079262523	0.9492824090616665
FOXD2-AS1	237.74152494796147	-0.2501635807361224	0.45868194752528496	-0.5453966132432801	0.5854807692402433	0.7660941260173246
MBNL1-AS1	219.6355210792706	1.5952201681766331	0.49356187003921936	3.2320571442236288	0.0012290247561447902	0.01422684590715413
ARMH1	274.35734545924856	0.0056887888865334085	0.4386830943822614	0.01296787808644454	0.9896534202795145	0.9949156429640502
TMEM145	221.94282612227528	-3.1871635585565006	0.7348986515580832	-4.336874957926905	1.4452278606535672e-05	0.0005487159565374236
MUC15	128.24031540420597	1.0114335011357718	1.1838413042651903	0.8543657815382341	0.3929023494458078	0.6121829468340438
PCP4	205.77031762855492	1.0909632467849175	1.0301267136920051	1.059057329825835	0.289573671275542	0.513854907085357
NIPSNAP3B	234.6820341588046	1.2580797504851178	0.36913849028620377	3.408151096651265	0.0006540466754032303	0.009096189896189459
SCN8A	271.7468972491323	-0.19321617069057184	0.5261875140543911	-0.3672002195601308	0.7134696755581003	0.848317687663243
SKA3	212.13306721170366	-1.297165178174003	0.45968061562395307	-2.821883573257228	0.004774250621079415	0.03658079980258603
GJA5	217.31798004038947	0.08552672170308319	0.43733696489124396	0.1955625263104659	0.8449525935301317	0.9234650321013868
ANKRD24	267.38940103851417	-0.2691627112174959	0.5182784323467458	-0.5193399810189612	0.6035236773581742	0.7772009544772623
VSNL1	242.4653767378956	0.06007687515790134	0.5828119022768204	0.10308107113668107	0.9178986280301478	0.960985173093842
PTPN22	232.32377837726773	-0.3505050851674136	0.4276287224962827	-0.8196481357036545	0.41241672434342835	0.6287215831273156
TAF10	222.1998823246097	0.2846047037759739	0.23253441496720784	1.2239250857388533	0.22098048932256187	0.4379232331603347
SASS6	222.07381199251245	-0.268595646133831	0.21479990700221518	-1.2504458213339034	0.21113673499130936	0.42620315383976476
STK33	226.44009707458798	0.12818369944421912	0.7250819922739311	0.17678510956012294	0.8596771856775458	0.9308277681957512
AFG1L	225.8745741085774	0.27806596821765966	0.22657267636653894	1.2272705282777223	0.21972092879475347	0.4365401185412377
PLAC9	242.4390136356872	1.4841919076433832	0.4271446052847345	3.474682553122779	0.0005114582210291281	0.007600437568155635
AGBL3	221.7951944622585	-0.1290441190536065	0.2979878242900934	-0.4330516502176983	0.664977247077022	0.8175480372455725
BLM	215.9034050853694	-1.2059661984233192	0.4094580028862525	-2.945274460194973	0.003226682975197628	0.02800242035289537
AGER	266.7229428043443	-0.5302279903079107	0.39789800769309736	-1.332572619254934	0.18267209556314956	0.390312353241299
SNAPC1	234.62404347828567	-0.0913978509823632	0.2364333872864581	-0.3865691391192029	0.6990752084764735	0.8387495919385426
CNR1	210.6023328592319	0.9279454482413442	0.6775305929956594	1.3695993329813951	0.17081200794630458	0.3745522769652453
ADPRM	233.14331626686553	0.5270366780847839	0.1826532058660427	2.885449919074024	0.003908546419186971	0.031979223947862526
PTCH2	235.88917327562015	-0.3143906737814408	0.396052083526806	-0.7938114375811935	0.42730521312993885	0.6422201350199779
NPC1L1	105.95028523041151	2.519490008153381	0.6515991955958012	3.866625412036676	0.00011035172761555173	0.002478219937510729
FCRL3	132.22628799264217	0.19549743087627977	0.6400609139592701	0.3054356649697253	0.7600343619982353	0.876386925348606
ADAMTS16	118.83158993792762	0.08381166143103502	0.534562533518946	0.1567855137158889	0.8754138900281137	0.9384656911641512
ISM1	218.93241668729954	0.20389240695684896	0.4637930495604535	0.43961936719423056	0.6602128112338355	0.8141945739949398
MIR194-2HG	233.20306916736723	2.2088833598384245	0.885898189838607	2.493382857279389	0.01265323285478685	0.07019779442217795
GPX1P1	262.0883522768226	-0.038315469506662585	0.4620283756779563	-0.08292882325775007	0.9339081353265364	0.968376841425448
LOXL4	230.83749076730513	1.0087928981951888	0.46690285594671943	2.160605542130818	0.030725822950104717	0.12586297435072907
MZT2B	249.33128494632427	-0.7918205183181412	0.3087523132232166	-2.564581654634224	0.010330027008593933	0.06121448872394652
FXN	252.53799718175307	0.7797565857244597	0.267845845878424	2.911214034950512	0.0036002729949885	0.030237756363365783
LRTOMT	229.6845159418024	-0.35771996770494	0.22194538184125015	-1.6117477405355736	0.10701684438125474	0.27957663518590886
LRR1	225.15334372434157	0.24550133106968508	0.2496753271070224	0.9832823047206898	0.32546851668170107	0.5500549636883106
LYPD8	236.1464304910284	3.6967856870984366	1.7788101058565198	2.0782351499618823	0.03768770610796683	0.1441098255338705
FAM13A-AS1	223.46320655274732	0.23478296625974474	0.29434815961229865	0.79763694316618	0.425081206032385	0.6402531115942619
OVGP1	261.4135293561908	0.08557229215750585	0.29635953416592	0.2887448598485018	0.7727766309189363	0.8831327546528939
ASTE1	218.52368368324548	0.10476982962243434	0.15706509335241875	0.6670471928944415	0.5047419892455067	0.7055705301133449
BIRC7	46.601273151516054	-2.9127971173512592	0.6676319763708329	-4.362878382765419	1.2836230856475469e-05	0.0005030251555112813
SP5	306.35384012919593	-2.13151891392492	0.6686448462304584	-3.187819252539726	0.0014335011325722299	0.01592306508821269
ZNF300P1	207.2984135070541	0.024435703450410344	0.700900954699664	0.03486327602575608	0.9721887642860068	0.9866453649445467
MCM10	203.56053862690018	-1.4010982708293829	0.4747821317232459	-2.9510341211536866	0.0031671192763504633	0.02772046655953665
HOXC9	233.10800727335737	-1.5120991993809962	0.8276320798496767	-1.8270185946098656	0.06769697364906667	0.20933768556173982
CXCL5	90.65248844474978	-2.4136075422550163	0.9186637920862954	-2.627302352663413	0.008606482367456472	0.0541061760517113
NRK	200.81281390302533	1.906354349046091	0.7240508089857771	2.6329013453026033	0.00846589340356666	0.05352296186592912
TTI2	234.09195440431395	-0.13611057429761708	0.18882290216905298	-0.720837211662796	0.47100967761783963	0.6785313426226518
FANCM	219.60689826265792	-0.03309870920582549	0.15833382843660257	-0.2090438255213309	0.8344140264992003	0.9180982474687183
ZNF443	224.16029724500623	-0.48577401163178807	0.18974217018895348	-2.5601794853934328	0.010461811606600285	0.06173395452886739
CD247	231.32321713100742	-0.6669205880611225	0.4713110777126138	-1.415032702600263	0.1570589078875224	0.35611557900564395
TUBB4A	105.36292633829098	-2.0139533963520555	0.8875503089721412	-2.26911463608681	0.023261355551913287	0.10512256885319003
LINC01503	227.53924330016508	-0.14671846053494877	0.4687653843710519	-0.3129891101745976	0.7542889356260177	0.8725764592866072
ZNF280C	220.83357145252486	-0.5095187792126314	0.15716653128961328	-3.2419038266724427	0.0011873408347804785	0.01386073059608984
TEFM	219.89878836235314	-0.24346003448942805	0.22484548455932885	-1.082788186592146	0.2789024502850336	0.5023730888629003
KANK4	207.37998028275	-0.49232715776879427	0.6576051746628587	-0.7486667939028928	0.454058062610705	0.6642332030516912
ZNF619	215.53323259952552	-0.1752123546649289	0.17723586218864454	-0.9885829679234902	0.3228672227733389	0.5474546059871107
SLC13A2	213.04171806061703	3.449067640880768	0.7804457735546817	4.419355908830621	9.899549963294357e-06	0.0004174679380771286
LINC01087	208.0346626657191	-1.1975403541676206	1.4031487026252225	-0.8534664586348412	0.3934006803979202	0.6126523730462268
POTEKP	211.69392078612043	-1.526133449964299	1.0758952019678656	-1.4184777914920759	0.1560513180922437	0.3547357934873074
AL158212.3	218.23938716654573	0.19890195770686117	0.2293313862752758	0.8673124116910498	0.3857708579528911	0.60592868633806
AC119673.2	229.83674416074797	-0.3148778962211061	0.6941703243650492	-0.4536032226804305	0.6501144335562621	0.8075056439615987
MOGAT3	262.98912429755575	2.119818742665282	1.2651347725559796	1.6755675273888535	0.0938229338229881	0.2580449310666018
C1RL-AS1	237.17761484948798	0.614436875188268	0.4212540635715342	1.4585897877847507	0.1446780460305369	0.3383360111054034
BANK1	229.89050367509228	0.5712366746612143	0.5553887083643474	1.0285349090793368	0.30369827852578124	0.5281266067807104
IGKV1-16	223.86914628278782	-1.495487057259208	0.778849642840853	-1.920122928739392	0.054842373727031934	0.18240809480920095
CLYBL	256.9301673587024	1.6820752993228638	0.36021988556935797	4.669579239536434	3.0181726723019284e-06	0.00017200510736528016
MTBP	207.42633836255854	-1.0561781273694821	0.2686421890182086	-3.931542291363232	8.440264453692658e-05	0.0020686059547228614
CATSPERG	232.5108731363322	-1.483871953306663	0.4363179467788083	-3.4008959848239133	0.000671653792206432	0.009276513530859024
KCNIP1	122.92814900057229	-2.8206641564591806	0.8074619855545803	-3.4932469972835865	0.0004771849174743566	0.0072489621936848245
GJB3	206.30553253279493	-0.2816683786120315	0.8348856634001419	-0.3373735961220287	0.7358352863393183	0.8618728749412643
TDRD5	200.48313942359948	-1.7804154300519952	0.6618525043895396	-2.6900486411155358	0.0071441605085114795	0.04818218832228687
GASK1A	209.95501656713895	0.13606708760672598	0.5112430759435408	0.266149497194858	0.7901240759756686	0.8932735895391432
FBXO36	209.44608099103277	-0.3764348036624694	0.28063207610836105	-1.3413819577670651	0.17979647237418517	0.38676698108659663
ZNF790-AS1	208.6392456396462	-0.10371533835886941	0.3491588505415452	-0.29704341791138034	0.7664333615545715	0.8795842508555584
NEMP2	221.64761982894976	0.2981301211896287	0.18706310064406617	1.593740936417466	0.11099407131944633	0.28608521387494884
ZNF385D	218.42587935788322	-0.3146832635350122	0.5256262554486159	-0.5986825434860245	0.5493846002099512	0.7386191266552085
DKK1	85.11838260669055	-2.6424871405309003	0.6633540110093272	-3.9835247796425026	6.790058784330272e-05	0.0017351545653253853
COL21A1	217.6467211451101	0.555029384446459	0.547570073606831	1.0136225685061524	0.31076288450082323	0.5351899947133207
COQ6	225.76921942136508	0.3909454497878345	0.17848073485303242	2.1904069932799937	0.028494733298647375	0.11978032929381777
RANBP17	288.3502255054613	-1.2213877886962934	0.45218292536310767	-2.7010922354388014	0.006911216915267577	0.047071797033469115
UGT1A9	304.3827633505748	3.0686879014752027	1.7824663142234778	1.7215965749187583	0.08514262408092432	0.24226773510600208
NME1	231.1178264868842	-1.0963187283683213	0.23659128499328158	-4.633808588509306	3.589989564050096e-06	0.00019337239208772948
MMP28	221.10179871847998	1.9089353127436222	0.5445701443515962	3.5053984000840437	0.00045592447777089215	0.0070362887813921774
KCNQ3	202.1264738286372	-0.9592848480888192	0.49917065495287144	-1.921757295968027	0.05463630402283991	0.1819437241336468
ZNF613	218.92718970808247	-0.24247999409891088	0.2469557491923978	-0.9818762871157135	0.3261607992456912	0.5505599013387785
MIR4453HG	214.90760619518807	-0.11825127939836487	0.19081585120758374	-0.6197141309278458	0.535446010642051	0.7282358880005326
TNFSF4	212.9353797901291	-1.4116963768273312	0.33351821935615666	-4.232741406309238	2.3085989759468056e-05	0.0007811271649932711
AC109460.2	215.34546233160833	-0.42239700563130805	0.2284854682368803	-1.8486821454806557	0.06450372330736899	0.20280777398415892
CA7	261.8153151196336	3.8610357688257118	1.375538088293663	2.806927559247215	0.005001648800720415	0.037846440438550205
SLITRK5	140.15724715062032	-1.9396040690908947	0.7629878961037595	-2.5421164332954582	0.011018346229771004	0.06403226670850515
SPATC1L	223.18254939151163	-1.2161544100153363	0.4763982600249148	-2.55281035231265	0.010685766214445115	0.06265907590373077
OMG	47.31433488016623	-0.8551662637392525	0.5218090708825963	-1.6388489803230337	0.10124471545146438	0.2707762624101566
LINC02362	306.27381938150893	1.708294406284166	0.6328217954584445	2.6994873099252232	0.006944640424441602	0.047242466241116825
LINC01977	85.72882488946611	-1.9593724015864153	0.6178088103240515	-3.1714866619637396	0.0015166083249826066	0.01649182605625855
KIAA1614	217.3669828268441	-0.1303866783097924	0.4293377057165601	-0.30369258645051544	0.761362106571311	0.8770505317227955
DZIP1L	207.39190821435574	0.34289493779770847	0.3664999586595403	0.9355933873821807	0.3494825805005707	0.573460480124727
ADORA1	195.26766999574966	-1.550583216386599	0.49093131971797044	-3.1584524231971507	0.0015860919628543095	0.017024175414111734
OVOL1	208.20881989691037	0.22511635747870384	0.6899643376645745	0.32627245379187114	0.744218227557768	0.8670822518849758
PYCR3	208.6249723613066	-0.9951371688260864	0.27964210960196845	-3.558609861163347	0.0003728228428654006	0.006054746830562762
TNNT1	206.50421805059725	-4.370004496261145	0.8529058467438716	-5.12366577500255	2.9965194936618477e-07	2.9377728060551914e-05
PNPLA3	327.8527331592202	2.1671889942443094	0.7245709970122427	2.990996055846397	0.002780690848410917	0.025219120807081146
AC015922.3	211.3770176393553	0.340179977823837	0.3895512151094776	0.8732612417297543	0.38252070103588	0.6030624868487708
PKD1P6	215.08702930943969	-0.12859110000346033	0.3009115183926407	-0.42733857676950016	0.6691327387627644	0.819709294825754
ZC3HAV1L	207.66870374728882	-1.252991269974392	0.329824645459081	-3.7989619248445203	0.00014530341050297387	0.0030609548936394574
PARS2	214.7109977390724	-0.402968419309882	0.22273108817927967	-1.809214971308929	0.0704176126258013	0.21447976885764364
TTC3P1	209.45431094088383	-0.5301630908549448	0.3840907574687614	-1.3803068169326194	0.16749219694563355	0.37037011542603065
CMTM5	35.724886631227534	-0.7660204347226415	1.0348425867071331	-0.7402289435730673	0.45916108804444933	0.668970403293751
ALDH1A3	234.40667354409675	-0.002025328552016087	0.4345649666251334	-0.00466058865201434	0.9962814017323087	0.9981362758064254
AL021368.2	214.55513324472355	-0.02818323854094932	0.3115145980741314	-0.09047164632150731	0.9279124244912109	0.9652773473159312
WDFY3-AS2	214.94271878557527	0.8792871669528182	0.4439000843841019	1.9808222568211555	0.047611209921121445	0.16747435000513283
SETD9	225.1580398155123	0.6984727386575745	0.22922553088715164	3.0470983574749995	0.0023106208885216497	0.022249068720788988
NLGN4X	213.7756864377437	-0.8423003247789365	0.5736387220519253	-1.468346351804842	0.14201016623889187	0.33415140192538445
PUSL1	212.49770878271767	-0.4702438379015147	0.2096338942795218	-2.2431670199023284	0.024886046169981083	0.10978422574939471
AL158206.1	234.75799395426847	0.9245893276557158	0.3301547729181614	2.8004723950633372	0.005102787164339754	0.03831129338142071
FSIP2	217.2149795961137	1.9850094600412456	0.47726352265096955	4.159147652884662	3.194373654168706e-05	0.0009953782137076695
CLDN10	88.857505816794	1.6266521006505277	0.8474752063378354	1.919409663534255	0.05493250892081393	0.18255599342306597
MTG1	223.6344388928551	0.03805713705511282	0.25138117948742145	0.1513921492957953	0.8796663820406551	0.9412934876581878
CD72	221.56031536454796	-0.5077536485362864	0.4128923457640179	-1.229748271542154	0.21879138441147739	0.43546628626516537
LGI2	205.787579776689	0.870333810132011	0.4153166356601189	2.095591015150818	0.036118486938771246	0.14007865578942438
TRIM69	216.7671013134368	-0.07046614382820367	0.23681671398856202	-0.29755561861063196	0.766042352125656	0.8793962275166995
WDR97	226.03443603455545	0.05453586781589738	0.357268888769889	0.15264656265948484	0.878677003564613	0.9405788283840057
ADSL	229.5061897288566	-0.23457853768376885	0.17951807322215863	-1.306712652789401	0.19131031984957925	0.40117246478049506
KRT13	10.777850159880837	-4.882205579833662	1.1416001985653081	-4.276633436091999	1.897408459139865e-05	0.0006806831218416885
IGKV1-27	215.75078451820852	-1.072021812150181	0.80413813799573	-1.3331314129959517	0.1824886823072971	0.3900395896977381
CAMKMT	224.1903646016657	0.013866651266383824	0.21213092827807745	0.06536836178931134	0.9478807138194885	0.9751322843417988
ATRNL1	214.43454336679784	0.47249438379118336	0.7182206145550475	0.6578680341609289	0.5106229326481413	0.7101869328177489
AL499602.1	206.43716071454355	-0.8058566798312092	0.5751696443697556	-1.4010765131985188	0.16119119414464012	0.3617332580443756
FBXO10	220.4556500101267	-0.10502146734413563	0.2407750488955697	-0.4361808577170558	0.6627055152733834	0.8161176713484646
AC005674.1	211.14578116807164	0.9196910113910378	0.3116852732532844	2.9507040925981465	0.0031705050201697154	0.02774142322526234
GDAP1L1	33.59037366393488	-2.7222527712828843	0.9517117356105544	-2.860375331545607	0.004231398849251644	0.033829429314217
MKLN1-AS	211.75378495413193	-0.042213813902434505	0.30054546222458334	-0.14045733244473385	0.8882986620113451	0.9453150029446605
CCNE1	199.02586976285153	-1.157127645827748	0.403412569976627	-2.868348018741186	0.004126213849293124	0.03320670576097791
HK3	232.40841442202802	0.2518776551810112	0.39073347418661164	0.6446277880474508	0.5191684226538817	0.716644072246366
TAF5	215.46179439187935	-0.20732840529359814	0.1757653587892544	-1.1795748987272763	0.2381693312480876	0.4573151874688799
ANKDD1A	226.26956347441134	0.11098353057128128	0.250011432447189	0.44391382219981007	0.6571048908248467	0.8121641135082489
LINC01088	179.65154191907104	-0.7792400514569323	0.5772734675567348	-1.3498629250275531	0.17705995602353586	0.3829706801770565
AC010326.3	212.35640077573404	-0.6327951602659917	0.3322921987425209	-1.9043334831833283	0.05686676611727377	0.1865032641225451
CDH13	215.35584534078228	-0.6971587390737037	0.3943173633469145	-1.768014304914983	0.07705851223984923	0.22726088632962282
EML6	217.00458656924295	0.13749286539911587	0.4084256139355436	0.33664114273894324	0.7363874372191972	0.8622669484984549
LHFPL4	60.69395846638745	-2.3770636565331915	0.9151052986531887	-2.5975848462812405	0.009388192327966215	0.057518717096461294
FAM83B	207.00212414405468	0.6055002041827084	0.7757407488935831	0.7805445376516782	0.4350704229068725	0.6486613238371112
DUS4L-BCAP29	214.30865628303934	0.31676675972066726	0.2587306963973282	1.2243106988519603	0.22083504244569452	0.4377758269950864
C8orf58	218.19609646407451	0.0081448741556689	0.20934986146356346	0.03890556267259094	0.9689656815571015	0.9855906107353987
FADD	211.30650093982348	-0.5115601675457888	0.24203516960959992	-2.1135778257801534	0.03455134141231056	0.1361372676443696
AC091563.1	226.75261365981044	0.28945444560127537	0.3312094576514571	0.8739317036830454	0.3821554480586963	0.602761964692318
ZBED5-AS1	225.46060878567675	0.34497549871396965	0.22399014830025268	1.540136927145293	0.12352698025607264	0.3068654085161066
ARHGAP20	140.8416592989103	1.4035527023482226	0.35838564534052547	3.916319530640285	8.991106414885577e-05	0.0021614187259564282
POLQ	211.90418909959894	-0.5134870256881651	0.4257835403948879	-1.2059813895387725	0.22782466631251563	0.4459594132743485
DIAPH3	207.74901728573386	-0.9405650969763656	0.399922526812595	-2.351868259266919	0.018679389326324028	0.09102867853173092
GSTM1	195.0445662046685	-0.1404745471142331	1.3906512848551518	-0.10101349536297644	0.9195397472238099	0.9618901385725851
PTPRN	54.32739947799625	0.45451269606560485	0.7473296284494466	0.608182358578	0.5430665337008274	0.7341459851208537
TMEM234	227.9198866870448	-0.21876527051575662	0.23881361765784428	-0.9160502347449401	0.35964054763868636	0.5829391621468908
SRD5A2	193.34524602811032	3.4800525870776666	0.9951122448518996	3.4971457793644123	0.0004702647750484622	0.007178913767270088
GSTM5	220.35108520731617	1.9608826595168143	0.5164157845814855	3.797100549716845	0.00014639841750222583	0.0030731586785801073
LINC01139	210.78666703292816	-0.0779092177785919	0.8667756889370128	-0.08988394433874511	0.9283794400637749	0.965578110759164
CYSLTR2	77.9125853689371	0.6578953091943882	0.32097352752137354	2.049687132377542	0.04039497148962839	0.15061053860396822
CDHR3	229.83640749973094	0.9645372203886894	0.3527449025434655	2.7343760701682664	0.0062498617314649665	0.043922157708878154
CAPS2	211.4608627004314	0.18678305259183278	0.3207542392328291	0.582324501894582	0.5603481245908962	0.7468748431071897
NACAD	206.8489312829134	-0.3133529900275734	0.6111342642717933	-0.5127400120511229	0.6081331968684227	0.7798747988879293
P2RY10	208.57305017208643	-0.9524024057007557	0.5759905033387304	-1.653503660529389	0.0982284017375579	0.2657475720216905
REXO5	220.4981585748923	-0.7895414894175953	0.2471210446965573	-3.19495852887431	0.0013985093474150995	0.015615757605494539
GRIP2	210.94053339257943	0.19962692520816339	0.47980745457611446	0.41605632281083177	0.6773687896053255	0.8251639680073168
CENPW	208.59780016840102	-0.23367652904249173	0.4007818192457073	-0.583051719966448	0.5598584836693244	0.746495763367723
L3MBTL1	210.28709109824848	-0.1629997315381595	0.34351652992666193	-0.47450331305151067	0.6351410359828488	0.7979399483173382
RBP7	162.94893602713626	0.47224598884384056	0.43637003406665587	1.0822145243174617	0.2791572161403668	0.5025423674530017
FAM13C	159.44118267650686	-0.2735045023911179	0.49754130681753117	-0.549712151822247	0.5825168207306026	0.7636442107136904
FBLN7	211.15685458800934	-0.23786544029213022	0.3882241998913958	-0.6127012184162455	0.5400739167504451	0.7314432185523912
CRYM	227.6193116040075	1.2290411917762123	0.6283242277472708	1.9560620735296022	0.050457842230049496	0.17343745966075003
SENP3	212.4295157683318	-0.1563104014718028	0.1789275706776557	-0.8735959521487132	0.38233833139408646	0.6028394201312519
AC008875.3	224.1571666104395	-0.8546591117005767	0.34178092679484523	-2.5006050504789807	0.012398135673707856	0.06927408794362884
POT1-AS1	44.614572174606224	-0.9660432099610627	0.5032406523799247	-1.9196446181214757	0.05490280411986242	0.18250062543145523
BRINP3	199.22477652403848	-1.6667925753638217	1.02383064930568	-1.62799636492048	0.10352565655252766	0.2740120054533512
RYR1	246.24574833806193	-1.2303346555004528	0.48762327301057257	-2.5231253789516663	0.011631692099854221	0.06651911063521783
SUPT3H	213.43716011925943	-0.2511806903173702	0.23509927556814547	-1.0684026554754882	0.28533891970611924	0.5096655767495922
HAS3	220.77683951722022	0.4300727129612209	0.46093403158963264	0.9330461269653281	0.35079615276325793	0.5746050428274591
LINC01819	59.222932755695645	-0.28060439806009785	0.7470250636529026	-0.37562916120640066	0.7071926082808488	0.8442262613018222
CLGN	225.0215981525094	-1.132085591057012	0.689791603613293	-1.6411994363614717	0.1007560226952745	0.2699636692321165
NR6A1	229.39982896982622	0.38248116395592874	0.3709983205773567	1.0309512004278136	0.30256370464308335	0.5271692144036586
CCDC74B	203.73675743569666	-1.2450678848513859	0.5287502021177555	-2.354737416391763	0.01853579865931333	0.09056522599829167
NPM1P27	209.20139267399375	-0.5499439485150706	0.21443144065751057	-2.564660978953361	0.010327665945092433	0.06121448872394652
ZNF169	201.69673585427338	0.043120304274225335	0.23003598272406053	0.1874502578405321	0.8513076208175874	0.9264658465198247
CDKN3	200.09124976266477	-0.6437725543800733	0.470497177431733	-1.368281437721232	0.17122399876501537	0.37511255220125644
LRRTM1	45.74238470649861	-0.8405817029163926	1.212046018046709	-0.6935229276781459	0.4879814424355894	0.692886141159996
FRG1HP	213.72676277201484	0.08662185453782094	0.16728909101043746	0.5177973890264993	0.6045996402219167	0.7776917869214706
RNF216P1	219.94847724082172	-0.26023781211338926	0.16928073932805346	-1.537314954710044	0.12421620107052446	0.3077201294825785
ANKRD65	209.09209100962758	-0.12182832637436687	0.4637201723811437	-0.26271948823962954	0.7927667948477424	0.894736435825819
MYO16	136.23843060455664	0.09928313915583675	0.76087598340108	0.13048531077567435	0.8961824750830432	0.9498495518265866
TAF4B	202.80603614816576	-0.3746064501464773	0.33525581957503914	-1.1173749366120411	0.26383404688381795	0.48641005054553565
DLGAP1-AS1	259.9119514339313	-0.3030181926166493	0.33857920898501165	-0.8949698758084802	0.3708031915016219	0.5934465447416885
CHST9	162.54600707953531	0.821075292798872	0.7602249148340605	1.0800425989433584	0.2801232110063394	0.5037537076079299
RN7SL1	116.49863390620608	0.21497621041007903	0.49171799091009993	0.43719411204009173	0.6619705794612167	0.815607448130147
ST6GALNAC2	202.9155341756769	-1.3827909277709942	0.6379995821862064	-2.1673853187060756	0.03020548577437374	0.12460709169077487
AC003102.1	210.8546141312667	-0.38332290296362836	0.35097624653800436	-1.0921619532509346	0.2747619223144493	0.49791313587360675
NRGN	215.37487510114966	0.402934826449182	0.32665025318174284	1.2335359379776623	0.2173758771826051	0.43360506097260165
KCNAB1	159.00609587167403	1.2457527422634445	0.29927496826645694	4.1625691232361905	3.146868358506874e-05	0.0009843313911310331
NPW	208.87168737331172	1.0554107799568655	0.6167248628790991	1.7113154398053918	0.08702289764642887	0.24591746333491948
GRIP1	208.851868912856	-0.40254412829169206	0.383717084522969	-1.049064908830235	0.29414824533616946	0.5183811689757333
ZNF702P	211.33744368857006	-0.031128964058153755	0.4502779394663014	-0.06913277629157187	0.9448839317228566	0.9739471093479564
ARTN	202.27778520846357	-1.222011218573977	0.5352218265333235	-2.283186443439809	0.022419388318765457	0.10284251212060573
FOXF2	210.78569955723833	1.6264851818639945	0.6383424415256976	2.547982205251062	0.01083479976413856	0.06327744695565068
NLRP2	187.63492226383374	-0.9763481900588934	0.7368522956818581	-1.3250256473116013	0.18516264492133194	0.3934108678958778
ZFY	231.65296196639537	1.341452019050432	1.3427401806853771	0.9990406471382367	0.3177750011766117	0.542299852147312
WDR53	211.01643404469576	-0.37276037103063964	0.14017195677102873	-2.659307750405059	0.007830140321829278	0.05094233584873909
SPINK5	216.00476480624712	1.4495829561513465	0.8374425733820434	1.7309640114153155	0.0834581834582804	0.23890812169100792
U2AF1	207.49697876271088	0.5588038012234274	0.4285909788523336	1.3038160595908324	0.19229630563677425	0.4024492629364737
CENPQ	206.57537981354483	-0.571539338877923	0.2210385204974939	-2.5857001648018314	0.009718142758087722	0.058720162093891304
AC010503.4	215.5736483583762	0.8394267929903042	0.49492152603799267	1.6960805881897842	0.08987061930893234	0.2514005467862186
CDC25A	208.92615061788734	-0.7632310324223843	0.42545126942399636	-1.7939329067126681	0.07282387837131134	0.21927878667664197
RAB37	239.61268071371185	0.8033584380273873	0.4372111788420511	1.837460881387052	0.06614188628586634	0.2063532458525044
CXADRP3	64.74875638118341	-6.396786560963595	1.5409291915249104	-4.151252761091057	3.3066033825210114e-05	0.001023492788217666
MROCKI	155.86696355276524	-0.4774073935134808	0.5351390250823116	-0.8921184423805555	0.37232945077438595	0.5945627285036162
GSDMC	175.73635253630206	-5.120102475165077	0.8891818194656206	-5.758217681780932	8.500669038914574e-09	1.9497190249746526e-06
IGHV3-30	125.31441550980995	-0.3146957507236935	0.8582337374720459	-0.36667837324904	0.7138589402426518	0.8486723399698298
PRORP	209.0082673615983	0.10137950601461057	0.1912307287593067	0.5301423399489957	0.5960132451810158	0.772851418040238
ISX	213.44366109806938	2.4807828088934367	1.7131254079487426	1.4481034472916199	0.1475881216087752	0.3426091603498215
ZNF596	209.0124615239947	0.2055225626757837	0.2761030517109696	0.7443690368584879	0.4566532457205168	0.666287992582725
CYP26B1	204.31406713928317	1.0044781724878384	0.45192949522566744	2.222643538648125	0.02623984591323333	0.11346675449607403
FAM185A	215.51223932672923	0.18989195846893245	0.18421533119448996	1.0308151728612058	0.302627501641086	0.5272147149122692
HES2	205.12351817969682	0.10036034173693491	0.6803505786555256	0.14751268667289436	0.8827273667555169	0.9428505299871515
CEP112	223.81632583543927	0.3010702977851754	0.33682462361471344	0.8938488360921123	0.3714027757170604	0.5939122995734127
EDA2R	207.59113803404432	-0.9296907634542371	0.4162332917287023	-2.233580979534435	0.02551065658013941	0.11158968147967187
RBBP8NL	230.89363389976702	-1.6395296636771124	0.7966532026929197	-2.058021806897939	0.03958804012387849	0.14877149325092237
PIFO	194.30301783401993	-0.6225894102917245	0.5153057280803659	-1.2081942357035609	0.22697255849072084	0.4450074363570173
FAM216A	208.01588101633536	-0.3403464863756982	0.314719485203125	-1.0814280728631502	0.27950673970652185	0.502935990641624
KIF9	211.58680422238214	-0.08321777858989748	0.2584879187780123	-0.32194068869177733	0.7474976276802916	0.8687327581405457
MYOCD	212.26678911126348	2.4070308371467757	0.7680643290730466	3.1338922353701126	0.0017250419612824606	0.018051654510323787
FSD1	81.93863065321395	-1.5238993499896099	0.6703068033340862	-2.273435600548554	0.022999942831563248	0.10464786996956142
CAVIN3	204.1732904378958	-0.29529476663943355	0.47172522999697697	-0.6259889186790496	0.5313222097189751	0.7255603958985097
TLCD3B	31.47116440165126	-2.2618342083349696	0.6468336946658465	-3.4967785800080042	0.000470912519758275	0.007180966827180409
CHRNA4	302.91926253209385	2.9375446248235084	1.3778327286851497	2.1320038083481836	0.033006533482747645	0.131828264332607
IL18R1	229.1571568531017	1.0639401173475174	0.3580661213672613	2.9713509708343926	0.0029649273330521874	0.026455547395875734
AC133485.7	12.285192850866162	-3.5833548933841306	1.463286301673212	-2.448840592088302	0.014331686024835125	0.07630963722650895
HOXD4	199.43265368225158	1.1811376522543224	0.5809602751461256	2.0330781686531627	0.04204462623556401	0.1546465870932784
PLPP4	195.14693058899425	-1.5380049638951168	0.548007913587291	-2.8065378724683896	0.005007702549462622	0.03787176560515219
ELF3-AS1	204.51405147271652	-0.1439229877593735	0.2439789250367265	-0.5898992617403679	0.5552581891025671	0.7430172946041812
SNAP23	210.3816832227078	0.07334921552717132	0.13850831817696455	0.5295654188325138	0.5964132760091951	0.7730607879048221
DNAI4	208.1608900801894	0.5419243831615517	0.29634883589510236	1.8286705312160392	0.06744897963233044	0.2088477755971971
IRF9	204.4160265177488	-0.1429750942549541	0.29237584448057363	-0.4890113084032625	0.6248336908523943	0.7911225053948344
ZNF799	213.52994725759922	-0.11515274521855759	0.2047594150123661	-0.5623807101207197	0.5738566588930702	0.7572223441076059
RNASEH1-AS1	208.11252676257985	-0.43576188127266746	0.20653319884241245	-2.109887822950728	0.03486801937060957	0.13701403146024393
GLI2	203.60639574017142	-0.43905297968441026	0.40180086123729297	-1.09271288850005	0.27451987912535436	0.49764286458186485
NOL12	206.1899268313446	0.052968948404461966	0.2148374983325238	0.24655355240860719	0.8052537546949773	0.902562628071556
CDKN2B-AS1	213.32923783868685	2.690504917270105	0.5761553203902426	4.6697562654594025	3.0155730616788838e-06	0.00017200510736528016
TEDC2	205.01534751882997	-1.8415187280970626	0.35160244382421413	-5.237502640959293	1.627639721718987e-07	1.814526481798434e-05
FXYD2	160.40596271622329	1.4003747162793792	0.9539013933651203	1.4680497649125086	0.14209070560766482	0.3342846918037395
C18orf54	194.79934933355696	-0.7500469643660579	0.36623646217362293	-2.047985500718606	0.04056142012678065	0.1510700995591077
NBPF20	216.35723036269155	-0.6396729543761106	0.28686422150127205	-2.229880572169137	0.025755372488940272	0.11216915688490688
PIK3C2G	220.47223712436508	1.802502684548069	0.8014434068790238	2.2490704509846355	0.024508014175109883	0.10880225550650166
CDCA2	205.13142044977695	-1.4244428661997097	0.5151969998952176	-2.7648508560597547	0.0056948827095322455	0.041113056753903844
GRK4	208.76003445833578	-0.4253765917010828	0.25077184838980004	-1.6962693158439255	0.08983488865733101	0.25135085035590804
ETFBKMT	216.75745237199985	0.6080802286984907	0.22653377297017904	2.6842806735865317	0.0072686056978168625	0.04870453176156883
WNT2	195.53208090416095	-2.9194887531002354	0.6378367426428261	-4.577172429740508	4.713029710266434e-06	0.000234661916997643
KPTN	210.68378906743987	-0.42907527591594236	0.2721777584729497	-1.5764523828958852	0.11492158435424397	0.29292546669707187
ZFP82	193.8944225471183	-0.6541670538985174	0.3145572303811936	-2.0796439907159994	0.03755819890013291	0.1439070959363986
HAMP	98.15654491382763	2.939830875406498	0.7716828695436246	3.809636045368121	0.0001391715103979919	0.002954701975687868
GPR27	190.89737263702068	-0.8391318172016369	0.5465576077576667	-1.535303516575863	0.12470929075721257	0.3084606535815718
SGSM1	209.45817349116857	0.029571251418171348	0.47620360427274777	0.06209791600240447	0.9504848565865361	0.975975865236071
AC005831.1	196.72997629273848	-0.15628666391524834	0.5560476399087826	-0.281067039401312	0.7786589812687663	0.8868985066903822
DLEU2	214.4838483651604	-0.21312895760812672	0.21758769080517762	-0.9795083390032245	0.3273288703234494	0.5515029841866426
PAXBP1-AS1	206.9927227362673	-0.27534772178117944	0.2663745167363616	-1.0336864244926962	0.30128278158127486	0.5259526354861335
FBF1	230.10126316848758	-1.0102434827036106	0.35235900958015076	-2.8670857143892943	0.004142707958409522	0.03332027999201358
GIN1	209.2497603578883	0.1684356670404958	0.1822995093153043	0.9239501942332184	0.35551224771282985	0.5791432564184901
ZC3H10	206.5568926661961	-0.2533582882712062	0.17028430803714245	-1.487854583852457	0.13678924708100712	0.3265913183594615
BEST1	167.1138384204863	-0.3905009091830619	0.3027611296348666	-1.289798692632738	0.19712056199777483	0.4090343022485529
FAM122C	212.9129220564272	-0.16555417529687663	0.2392799933140747	-0.6918847372231958	0.4890097163044812	0.6938879250320483
RAB3A	198.90782682229784	-0.871950057637485	0.4310018481059883	-2.023077305745247	0.04306517791852939	0.1570775547186614
SLFN12	208.3318316240045	-0.6368542386132796	0.3509913614689368	-1.8144441958570598	0.0696093667577731	0.2128370180626202
NRIP2	211.48301515154066	0.5739685630162553	0.23530029982180808	2.439302301998422	0.01471565217343779	0.07756138239162483
TIGIT	205.39079308370984	-1.0910082835346815	0.5724994860680218	-1.9056930356878132	0.05669004339308289	0.18614184395978003
MCM3AP-AS1	195.60306674192532	-0.20364335232935135	0.23238475893083693	-0.8763197434559825	0.3808562347600295	0.6019270918415784
PCDH15	28.88329746410312	-1.8505629295005201	1.282647050727845	-1.4427686310512375	0.14908565853218328	0.3450264574516212
ZNF555	201.7054853911766	-0.4900092596887964	0.2372760401017166	-2.0651442913441107	0.03890934971931447	0.14716969773531463
EDN2	179.52969232877197	0.2682548427706379	0.7335953509008413	0.36567140514348406	0.7146102858976391	0.8491362207619755
NRROS	207.69689962914973	-0.11685283210228119	0.2981054093232508	-0.3919849437403926	0.6950693385640883	0.8365036268933483
RP9P	215.8451487861532	-0.09314155032435907	0.2879049939695461	-0.32351488260120753	0.7463053383323276	0.8680320881708867
SLC25A34	215.53820325786796	1.1403769359325149	0.3623514362134873	3.147157212482074	0.0016486629149500655	0.01750622286057796
WDR92	206.95808668418857	-0.10264825529912835	0.11907665977075545	-0.8620350578924971	0.3886682261835325	0.6085677525078398
PALM3	309.5024792089651	1.5775179122357559	0.6916730228873201	2.280727829532175	0.022564557312614617	0.10332937496234995
AC084018.1	197.55539535592897	-0.03459343614581594	0.303202084620977	-0.11409366195176417	0.9091635464463056	0.9568759350032168
TCF20	218.4924993301738	-0.47911928303064344	0.20401379885412113	-2.348465082860571	0.018850966584625182	0.09165417058925568
AC083799.1	216.84922388208943	0.21453244445614042	0.21473701456888838	0.9990473458282976	0.3177717563036909	0.542299852147312
NRIP3	188.6997082876229	-1.9510608662424798	0.5304662058371512	-3.678011614638915	0.00023505925856296572	0.004262554213037312
LRRC37A16P	212.8391363107323	-0.031072904655183135	0.2053778869676948	-0.1512962525516235	0.8797420252857324	0.9413024377311625
CENPO	202.00555614133378	-1.1577801538315866	0.25223801362581416	-4.590030412898474	4.431814311501353e-06	0.00022629749646793955
RAB38	191.79352197797755	-0.8526771731996776	0.5048215511988157	-1.6890665051339393	0.09120668582004468	0.2537555302695538
LY86	198.99685102117093	-0.8728879014870645	0.35971879651992655	-2.4265840704788166	0.015241718511619054	0.07946216976042603
NOMO3	200.56078701935502	-0.54127531597186	0.3559352010235723	-1.520713080401433	0.12833185476426087	0.3141166864952369
AP001528.2	218.93421451335723	1.579962304548973	0.4592294734742047	3.440463637048594	0.000580718464121557	0.00835028985768212
HOXB4	202.8282932985117	0.048966563834929	0.4578252355260017	0.1069547068078732	0.9148249122962907	0.9593515256133137
DHRS12	223.9232351119471	0.31381590375034013	0.25782302431037807	1.2171756366202404	0.22353739772746528	0.4407739738714631
DUSP28	207.38700794603966	-0.211836939816575	0.1620324505099058	-1.307373548631386	0.19108587633329055	0.4008820656438849
INSYN1	202.0767765235506	-0.8429887387840491	0.5708160893737917	-1.476813205648849	0.13972571570716477	0.33103081677401447
SERHL2	143.9857359082482	-0.28247658642541484	0.3212710505353236	-0.879246934807021	0.37926740117893387	0.600902599146298
EMC9	215.3733671642133	-0.23438568779397737	0.20427675025925957	-1.147392875089822	0.2512192845521496	0.47321561900627734
FAT3	88.40210504183652	-0.8805415254407026	0.5939323296320606	-1.4825620386521063	0.1381908092580265	0.3284511360450265
ESRRB	87.84028117190701	2.8734821137944704	0.7713423568357336	3.725300559899645	0.00019508264094043797	0.0037882043433694204
GPR158	105.0342167742387	-3.033296921243379	0.7507357705924386	-4.0404321201448425	5.3352805965466404e-05	0.001451269173932713
ZNF227	223.71446462793423	-0.398459941775298	0.21708013671645618	-1.8355430754853213	0.06642526275823198	0.20691751632683938
ZNF354C	193.0045476984057	-0.16538907063625652	0.39499842133234153	-0.41870818136030574	0.6754294157484196	0.8238602177752857
CES4A	232.78229199794586	0.49230162507751307	0.38679725121085556	1.2727640218134426	0.20310179165168507	0.4163817374164739
LRMDA	233.5665673593987	0.2764541361453911	0.38310387739076723	0.7216166488009907	0.4705302003264541	0.6781432106180016
AC124798.1	205.03564316888261	0.11798398773284492	0.45349768146104436	0.2601644783557285	0.7947369031770444	0.8962232171529977
SLC6A16	244.00278445079894	0.2741362790172544	0.49119510329223615	0.558100594203516	0.5767756948853584	0.7588528049700539
EYA1	203.0164486174493	-4.320458040239236	0.8014576247075025	-5.390750436513742	7.016405901935352e-08	9.530731550871602e-06
CARMIL3	214.1475403966312	-1.0516219261129682	0.49247670125665305	-2.135373964757204	0.0327304755815203	0.13121263147881101
MACROD2	207.87445484588736	-0.03992046625475937	0.383568914731164	-0.10407638555053098	0.9171087306716242	0.9605041415110057
C8orf37	199.08172515644617	-0.36729173395201287	0.22922166909457942	-1.6023429870430976	0.10907978475566964	0.28308945808135294
IL12RB1	221.5157012311978	-0.8870705428105862	0.42594106232120954	-2.082613350251803	0.03728648133492807	0.14316003302880861
AL390719.1	201.90176910216124	-0.5589657232347254	0.4934926054638128	-1.1326729459489615	0.2573516228807329	0.47956933347420533
STAG3L3	205.37924655497494	-0.194790969788733	0.18530030936026182	-1.051217725762235	0.29315860385377246	0.5174844847991585
AP001372.2	198.92448148544634	-0.3831884401632641	0.25309163031208487	-1.5140304706669205	0.13001811147507503	0.3164724073847903
LGALS7B	13.273942667165372	-3.365266830668014	1.024363866644889	-3.285226021970407	0.0010190059209687257	0.01238116529767559
ZNNT1	205.50844843441112	-0.4553473118000871	0.2773140036688726	-1.641991770252596	0.1005917096350539	0.26977305792016537
FAM161B	190.69869597485288	-0.06870508070319961	0.2719833107958531	-0.25260770781178077	0.8005713731876033	0.8997643634955121
THAP8	205.38495038098924	-0.24234893110210784	0.20945380506454536	-1.1570519381465785	0.2472511411230155	0.4681993253640265
WIPF3	202.51998796844683	-0.16362479204030086	0.4817867443927035	-0.3396207843919644	0.7341421238696633	0.8606499917817678
SERPINB7	30.242749088486626	-3.6027070586615997	1.0639795014999311	-3.3860681090027867	0.0007090178405547475	0.009589046502853043
AL160006.1	202.42050884818232	-0.1080573031555552	0.20950459862678103	-0.5157753283881483	0.606011335859419	0.7785056101376487
CARD16	206.72523078047377	0.006887119586600962	0.3291501572182131	0.020923944393060348	0.9833063259401716	0.991838528305814
PLEKHN1	186.70459393077135	-1.5964292718686206	0.5190553217086621	-3.0756437803457723	0.0021004862766791513	0.0207455869777146
DOCK3	187.20475731312834	-1.248149462852677	0.5369741856005914	-2.324412413711573	0.020103400872686146	0.09588092095099773
EIF4A1	205.16969485042847	0.5998277620686098	0.24118721152059744	2.4869799616941313	0.012883265539869598	0.07102039722943874
TLR7	191.05686424198942	-1.6042217321260737	0.4349042957549554	-3.688677595932426	0.00022542265121009903	0.00414712467203221
HYLS1	200.70721108044586	-0.3783429545653792	0.21308908290437745	-1.7755154295499902	0.07581282017516151	0.22509265693276367
RNF227	191.83169255410857	-0.5296630889718199	0.25981717924800085	-2.0385991815662257	0.04149004699179776	0.15354284473426585
MSI1	213.32408544782626	-2.0242529849764512	0.6249163047539039	-3.2392385501505117	0.0011984928892448705	0.013967608507642636
FAM71F2	201.09250553921143	0.1358826214158245	0.3052704594679816	0.44512207847637014	0.6562315341803311	0.8116097586490176
LINC00672	198.14296810506085	-1.0186436841243696	0.40428504671125093	-2.5196175134617502	0.011748241756348152	0.0669939475904084
VGF	52.66599953376068	-1.528963759081586	0.5350047324175786	-2.8578509056779864	0.004265207461713447	0.03401226423301957
HAUS4	200.36346265918115	-0.13762350436853502	0.20878914000118984	-0.6591506836406852	0.5097990118188629	0.7096406302216407
SUGCT	228.24864604953856	1.0130791364302756	0.42078926098143354	2.4075688958111874	0.016059131810131837	0.08228132586291297
RASSF10	183.41919102105732	-1.1256278428831137	0.8108989505312295	-1.388123442687528	0.16509945925187564	0.36711801245915326
AK1	205.3667267308397	0.9889712172653418	0.25683652689618897	3.8505863212559133	0.00011783538847226922	0.0025921932706218843
SOX5	244.93622104545048	1.426226697940419	0.5020916551594203	2.8405704083800685	0.00450329307900225	0.035287355624934465
ZNF749	190.91763865726944	-1.0138770513007969	0.2910024582902082	-3.4840841457417757	0.0004938242064225385	0.007421154105325172
SALL4	202.59736399071497	-2.0708197924814846	0.5455072882042631	-3.796135885367079	0.0001469689611751214	0.0030782076883250353
GLTPD2	314.28557231172067	3.0455942292656366	0.5828685847237077	5.225181643147424	1.7398422708629633e-07	1.8954773584250902e-05
PRSS3	202.152135740892	1.864155331452864	1.0508498653231588	1.7739502025625673	0.07607138765789616	0.22537105023221285
DNAAF1	219.35065188007297	-0.9673444256391059	0.5395026021355209	-1.7930301388909942	0.07296810503822562	0.2195949145170606
CD3D	211.3980122552548	-1.0325782352081412	0.5663875406145604	-1.823094897334322	0.0682890193031644	0.21043551864504229
NRTN	135.66063642269998	1.3028626090901394	0.5359362704522072	2.4310028653049036	0.015057095484973916	0.07879837424580241
SPIB	206.69212834344472	2.403926874474036	0.8239053813879238	2.9177220209734043	0.003525985305594851	0.029871062918908606
AC245060.5	143.62164594053036	-0.401979173127967	0.4562924732278784	-0.8809682313721037	0.37833501503783884	0.5998396731139898
CCDC32	198.95614593255942	0.06042658259631826	0.22571518722557682	0.26771163845492024	0.7889212905300893	0.8924841540979567
TMEM91	272.0025847038619	-0.9004378854342688	0.4417821934574572	-2.0381941571417803	0.04153051960591139	0.15359595553959987
HSD17B7P2	206.8576872487582	0.024227985209286172	0.31208874075140924	0.07763171830855858	0.9381210109485307	0.9705872265163715
ZNF774	199.02580048514102	0.046708338009302075	0.31927517677504785	0.14629492490176094	0.8836885720977822	0.9431449242673026
AC068587.4	140.30299586932173	-0.27628824661525314	0.45696042445374724	-0.604621826814717	0.545430300551554	0.7360257846273912
ZNF699	194.76031446777208	-0.09655758247610388	0.21837699263918173	-0.44216005225258914	0.6583733912140649	0.8126424452118203
ALPP	2.944682548611808	-3.6719002024509995	1.770068043903704	-2.0744401409298363	0.038038452592147415	0.14505205511494534
PRELID3A	181.72586530227989	-1.373087488921378	0.3976998060883639	-3.4525726890002435	0.0005552678485129371	0.008063053937254285
ANKRD34B	18.23539939019413	-0.3519246294069199	0.8414040357697389	-0.4182587846574444	0.6757579202202157	0.8241878565584401
CA10	69.38909652873808	-1.7852978928900118	1.294783771650947	-1.3788386385269737	0.16794451066318128	0.3708216915787216
DDIAS	203.7023613002691	-1.6856947533287607	0.3872935690770992	-4.352498693292753	1.3459467457613446e-05	0.0005201972629819606
SLC35G2	204.76122624581748	0.014259736163549303	0.3939250182905456	0.03619911277894975	0.9711235934271618	0.9864284922532769
LPA	54.91177352696288	5.5118655590758445	1.099760149032892	5.0118796938795	5.390090087958048e-07	4.640784641268988e-05
MIR124-1HG	47.66641683811503	-3.5230034898340126	1.4822092954687873	-2.37685966523356	0.017460729652820292	0.08687520219509556
SMTNL2	59.78472250122435	1.9822451182085006	0.7067895134303004	2.8045762996510257	0.0050382761330806086	0.03801052649120021
CAMK2B	270.2786795502373	-0.5317480219117318	0.6950583450242522	-0.7650408425686592	0.44424722447010023	0.6558627626007393
NKX3-1	201.43853489172366	0.09587736219838737	0.5179985909317976	0.1850919363041493	0.8531569262293061	0.9272322783928099
CAMK4	200.1145737839546	0.011412460533123139	0.3832486727557269	0.02977821280126691	0.9762439347260806	0.9884002879976471
C2orf76	198.87464132519503	-0.16921730963438986	0.172524848333004	-0.9808286242209587	0.3266772600881124	0.5510010680381038
AP006621.3	251.27729696730475	-0.3664973964180634	0.3794383746547951	-0.9658943873336345	0.33409703115442735	0.5579236216346724
RBM24	195.45652392793255	0.5137686257649399	0.6101658833418746	0.8420146714054748	0.39977974125202465	0.618217005786911
ZNF790	196.1628187859773	0.17427055278745887	0.26825164191179895	0.6496532567161657	0.5159162238426132	0.7142120306517589
TSGA10	198.49283899378062	0.17952137522673228	0.2892410118813409	0.6206636260157314	0.534820966759959	0.7279933984471068
IGHV1-69D	78.05979933248639	-1.4570789027697069	1.2156436527470642	-1.1986069268548036	0.2306808234942873	0.44937460954002356
ATOH1	196.89588951354906	0.5894058014167567	2.4353693207178644	0.2420190631468659	0.808765392000214	0.904508629691924
RASL10A	208.56816789992453	-1.0961996193155197	0.47462195420266184	-2.3096268716795314	0.02090882058194236	0.09818268459874327
NPIPA1	219.89182800763516	-0.4569684574693441	0.4080576422140784	-1.119862514986561	0.2627723542252799	0.485307637511173
TLCD1	204.9195545065837	-1.0872425301491024	0.38417043164743453	-2.8301046634086084	0.004653277903721096	0.03602594243190894
PANX2	228.8031509575043	0.017192673869134485	0.5221835297890807	0.03292458089606717	0.973734730699178	0.9872089550684833
CDH20	7.744413886844248	0.10533002625994313	0.44438422809704253	0.2370246727949617	0.8126376494526338	0.9065231504936851
GPR137C	190.2589618489094	-1.4798163920117688	0.4114688863475014	-3.5964235477139006	0.00032262234496396923	0.00544488447333039
NUGGC	292.36961196198916	1.732493769852207	0.7297156828163663	2.3742038312313354	0.0175868388880955	0.08726488233889448
ZEB1-AS1	195.59921535806808	-0.3344991855021379	0.2620279592168002	-1.2765782189883617	0.20175119562400334	0.4148285660923552
TUSC8	221.0850091016538	-0.33883377777242624	0.8222567210381844	-0.4120778451583995	0.6802823667122196	0.827031715526511
LYRM9	200.21729639434272	0.14676968626410433	0.3147744923618125	0.46626931287495266	0.6410227413632763	0.8017655260516359
SRGAP2B	195.03325923053336	-0.43352632534766544	0.30559430659188636	-1.4186335150760159	0.15600588952619004	0.35467637314932154
PROB1	183.52982270119514	-0.26969889434579264	0.3019230418571672	-0.8932703270569888	0.3717124244224014	0.5940520338218993
SMIM5	193.7680514904943	1.9905836838172435	0.5128126170500571	3.8816979489857935	0.00010372966755078244	0.0023850152484847943
TIGD6	191.91650444629346	-0.18056387622391223	0.1793785617855001	-1.0066078935331721	0.3141232396864818	0.5388876520695932
BCL2L14	202.18846416016987	0.890213644955012	0.7025862520850829	1.2670524683810744	0.2051365296157296	0.4189786467541736
METTL25	198.04503616261903	0.39731819065085056	0.16267495812132787	2.442405366132129	0.014589754149008274	0.0771124164794296
DUX4L50	233.40666479589672	-3.084433205072115	0.6322550051523508	-4.878463879188868	1.0691523828131969e-06	7.85223673907582e-05
CLEC18B	85.01273279536458	-0.23493060250641484	0.5620768818804022	-0.41796880476646786	0.6759699253880425	0.8242544209607898
SNHG30	205.54045320073556	-0.17559544690408171	0.23699048570758197	-0.7409388034283603	0.45873054643857325	0.6686495857518568
ALOX15B	177.7237928515538	-1.2621430925762334	0.5771271992553121	-2.1869409277622363	0.028746836634156482	0.12043629026755004
GRIK4	77.4523875345642	-2.2422134875029003	0.7679039242205166	-2.919914089225322	0.003501278925396794	0.02972475330414232
NAV3	186.66052393892252	-0.9497441943727564	0.4832680166134633	-1.96525356887501	0.049384896643514524	0.17108928783939872
AC112220.2	196.77994247743652	0.2624515127594765	0.3083424627094167	0.8511688933574224	0.3946755397545404	0.6139543558712224
AL669831.1	202.10622491107645	0.09776632544470597	0.32473153624740164	0.30106815794515634	0.7633625214571426	0.8779092546715614
CLEC10A	203.41435205197482	0.7792501708925101	0.47835937073560886	1.62900576128403	0.1033117993247316	0.27375670158187876
ZDHHC22	12.385584650377826	-0.6319282727636477	1.402828794718706	-0.45046713835836355	0.6523736440419303	0.8090196466752921
AC012368.1	205.71659814093204	0.040027447786078064	0.3967806682176696	0.10088053928101014	0.9196452916915612	0.9619286241071047
APOBEC3B	187.28140360965307	-0.17486393762026875	0.5676492004553823	-0.30804929784097035	0.7580448207715907	0.8751025279438365
TIMM23B	198.98102330351333	0.3257975392172567	0.19226403164264538	1.6945319227613282	0.09016425093520018	0.2518442872498275
FAM3B	202.2246235796504	0.8101657726691219	0.7051476000714032	1.1489307665332542	0.2505845299569358	0.47236973304062096
TOX2	205.11006264605913	-0.13087685265270343	0.48691561265959965	-0.26878754603459143	0.7880931776073073	0.8920161514362784
NKD2	193.0452427774763	-1.9941752584938952	0.45474493694703155	-4.385261047394962	1.15846765627802e-05	0.0004682875562208713
EFNA3	194.46417256356972	-2.006681257206727	0.4820996867939061	-4.162378263615358	3.149500567519109e-05	0.0009843313911310331
TRAIP	185.41902040932166	-1.0061818367165045	0.31185398537305226	-3.226451749567572	0.00125335362328553	0.014431899917970975
CASQ2	206.9873344530786	3.794322820077284	0.5818270497663979	6.521392949332101	6.965742864455941e-11	4.23729167028709e-08
RIMS4	186.3186864885938	-2.406737100182713	0.8516934802563485	-2.8258254359987784	0.004715895641287385	0.03628580971186587
ARHGEF26	223.86263100358354	1.4269926931851322	0.522932664776049	2.728826843884873	0.006356006878248852	0.04445233303353146
DLGAP1-AS2	207.62103731826284	-0.4078239622310013	0.40463500094210725	-1.0078810811755514	0.31351155501375294	0.5381682309303009
GOLGA7B	187.64434249925682	-1.7467283613646902	0.48609907829649734	-3.5933587191442253	0.0003264426837208803	0.005496100587170681
CIDEA	58.91938156657898	1.2473409488548197	1.1019409691745399	1.1319489734456452	0.2576558875701995	0.47986767973570094
TCEAL2	188.92105296026202	0.20103800853175796	0.9907073385634404	0.2029237098649839	0.8391946620165195	0.9203916531755533
RPL18AP3	202.1943620828548	-0.7025996439490848	0.34912195362667625	-2.0124762612333167	0.044169756613297216	0.15912836691746654
FBXO27	186.3206924247838	-0.6387041822395219	0.46967297016531967	-1.3598912920509456	0.17386432702206867	0.37841425094695835
ZNF836	187.41995274159143	-0.33364064521613596	0.21471357293567128	-1.5538870722257296	0.12021135594632269	0.3013172326917031
ZNF30	196.60001576601644	-0.5524090411244061	0.2355397761581305	-2.3452898280481693	0.019012294140963313	0.09220138902121931
CCNP	189.16647135951618	-0.03713328210012263	0.5506603143996972	-0.06743409889743646	0.9462361239651693	0.9745869854532305
LINC01948	176.93944468310724	0.38148232550230077	0.5069020214017218	0.7525760588750435	0.4517047087719508	0.6620365158630174
AC092368.3	207.1581440064698	0.3792291229779123	0.27605822603975183	1.373728754321938	0.16952590659341404	0.3729455119351653
SLC6A2	48.03504780534357	-1.0724086396375605	1.0704751151222196	-1.0018062302318163	0.3164371876084642	0.541032957574242
SH2D2A	202.87560614624942	-1.0960825674189536	0.48991956395348757	-2.23727045838695	0.025268668774100826	0.11083648893332217
GIMAP1	197.81673625467937	0.20954142967507536	0.3363956663268036	0.6229016918176016	0.5333491262085035	0.7269093200314815
LINC02615	208.61863275406512	-0.04295331975818571	0.33151503991634074	-0.12956673027270546	0.8969092267089946	0.9504398235920278
PIWIL4	194.2619247249749	0.21272630662505862	0.4102165438513028	0.5185707641819747	0.6040601009822822	0.7774384868577566
IGHV1-3	127.11919745899846	-0.9382035945301798	0.921024176860421	-1.018652515429421	0.3083679632214701	0.5329021953349293
CENPN	194.2396371101007	-0.5677935686654426	0.31479867078883583	-1.8036720652048546	0.07128273127311681	0.2163399718675058
FAM89A	170.89459041196494	-0.333575926182315	0.36064127136520724	-0.9249521690059589	0.3549907881391655	0.5789341551293933
SIX5	193.12090346762233	-0.4404251669579469	0.30090906308346344	-1.4636487264452578	0.14328995169314307	0.33620606118956176
SLC25A48	62.21299539228638	0.42602833732219864	0.6697983416504675	0.6360546314169891	0.5247408146689791	0.7205656591002412
POLE2	193.4824125870569	-0.25181431819175565	0.22871341007933488	-1.1010037325944626	0.2708950326452554	0.49397196590707154
CTXND1	271.67452645982826	1.1634347275136672	0.7154633631559192	1.6261276082422162	0.10392251201648287	0.2746229089873829
TMEM9B-AS1	198.09050464179438	-0.10147244154527596	0.29587192719253763	-0.34296069420348596	0.731628030230835	0.8592829188633462
ANKRD37	207.93918745126325	0.12062596600014283	0.29237625743839657	0.41257100373671285	0.6799209492462484	0.8267304567769749
SNAI1	187.8589035158385	-0.2596332445838695	0.3515184798409198	-0.7386048229992542	0.4601469947162915	0.6697241998778496
ALX4	116.41021189875799	-0.9047244644617085	0.8390084095700348	-1.0783258596005625	0.2808883606343877	0.504578423783234
RASA4	188.1670337724976	0.33697228642781035	0.3922664282615259	0.8590393216193085	0.39031882222234504	0.6096212867297985
CHRM3	189.20869416228854	0.6044806009255723	0.5700085602510904	1.0604763561082258	0.2889279409423724	0.5130914287903449
ULK4	207.40084291549292	-0.3015560137456508	0.29835644040380654	-1.0107239962291874	0.3121485486802681	0.5368824567687788
ZNF674-AS1	190.30036014982227	0.18460603942102327	0.17162351248416968	1.0756453865145725	0.28208588091105136	0.5058852220504415
HAVCR1	107.58689752623523	-0.9176784265125669	0.996246870010582	-0.9211355680372872	0.35697965248164176	0.5805198254048527
FP565260.6	195.86567552437498	0.4109064305823222	0.20762326643362544	1.979096262381961	0.047805169217554	0.16775299671795746
CSMD3	4.301634703641946	-2.270535396351774	0.9993733551357545	-2.271959107858489	0.02308898028836291	0.10478850399624724
CBS	247.46043858173317	2.378832504260228	0.7769359957661987	3.0618127068681775	0.002200010619042594	0.02144972025855396
ZBTB3	197.93290174208136	-0.41481180922047406	0.176115065364345	-2.355345400816879	0.01850549562153176	0.09044904427627977
FRMD5	112.65890813581007	-1.7208549025102242	0.6593745622786066	-2.609829072816292	0.00905874727395813	0.05621686986469203
FBXO30-DT	190.47980519710424	0.21052617888160924	0.26573881531679394	0.7922296885031104	0.4282267606345198	0.6429145410492078
PCDHB16	189.42325689808612	-0.819274793548872	0.4937391432257788	-1.6593272070677838	0.0970498757274337	0.2638305212989624
ABCA4	182.37154671436426	0.2657779196566737	0.6202944499210434	0.42847057504787317	0.6683085519830879	0.8195192559529675
CBR3-AS1	196.31245033517916	-0.5376266818328425	0.4160136509573598	-1.292329423795633	0.1962430863867376	0.4076064462049949
FCN1	195.08754942339877	1.4799284952173144	0.5699104634975327	2.5967736864050774	0.00941039036589525	0.057606988234189645
FAM241B	178.3944362317361	-0.9607320088573995	0.3944043710010713	-2.43590608901946	0.014854540496020148	0.07811684874264908
STX18-AS1	203.21474350772985	-0.36478608178332717	0.25278590687366953	-1.443063366525532	0.14900262175416962	0.3448958290111539
MIR1915HG	233.71515809751514	0.9487711382182696	0.5475969160846768	1.7326086220535948	0.08316525573792992	0.23855719444316378
KNDC1	182.84045583406183	-0.8385543825869475	0.6617879084257944	-1.2671044180629267	0.20511795603184135	0.4189786467541736
AL353622.1	191.32785055590568	-0.3075950133550855	0.33281853291612457	-0.924212394844623	0.35537574350638046	0.5789883001336558
EFCAB11	191.28927934172037	-0.15111396092607787	0.16224435844802632	-0.9313973217409962	0.3516480757733291	0.5755047590901482
AC090559.1	189.63649918941692	-0.473853777205061	0.31199798160568676	-1.518771931684907	0.12881991332949308	0.31478812459923805
LRRC2	219.4199982578125	0.7807422654807488	0.6303244352913591	1.2386355688715465	0.2154804895220157	0.4311767060787359
BMS1P1	202.35907765517862	0.27903470293143784	0.30730831687928084	0.9079959363450951	0.3638803686329788	0.5864589606662834
SFTPA1	5.109434466436492	1.8028140231806773	1.119511744412906	1.6103574010526425	0.1073198546852632	0.280054478579039
P2RX1	195.0566125819941	0.8035007038956824	0.47625460478936155	1.687124273057802	0.09157945859892652	0.254370262499225
GTF2H2C	193.6642178641219	-0.0872660204087876	0.1731393289264334	-0.504021939728476	0.6142459596224077	0.7839613814342613
RTCA-AS1	185.90360512152566	0.37766058959909155	0.31559931117613194	1.1966457980902372	0.231444641655272	0.4499904118862886
GAS6-AS1	232.42213616443038	-0.5986199854507102	0.4714114588262564	-1.269846063863581	0.2041394687434257	0.41756071742533174
LSM1	190.8854380810123	0.08383414569745617	0.15913611795534996	0.526807784270433	0.5983270766810107	0.7741428889669414
ZNF296	195.43588928198923	-1.2109617318801214	0.3987310511859643	-3.037038947125642	0.0023891458405970872	0.022754709147254536
TTBK1	73.00032123115855	0.784750660934188	0.5616973435980726	1.3971058789548472	0.16238173419725355	0.36326737976889584
CBLN3	212.4465966434282	0.8595298010055563	0.4527134322335049	1.8986178447698892	0.05761474042970414	0.18827229553941158
AC012467.2	191.7270697664102	-0.021898559600959457	0.22267314125534363	-0.09834396495915039	0.9216591683696304	0.9625337031864012
AC104794.3	198.65587651414765	0.5021569669998748	0.3048538246674123	1.6472057306406283	0.09951576632817509	0.2681889529679203
KLRA1P	185.81172397851853	-0.16823657838301476	0.26801690749188234	-0.627708826123629	0.5301947023859063	0.7246926613014082
BBS12	183.17196426372726	0.08471458861013728	0.2759407956729757	0.30700276993668835	0.7588412638651687	0.875578198961502
FIRRE	202.62537115303016	-2.489667374176899	0.5450086390071069	-4.568124605717367	4.921074661779706e-06	0.00024115851346045487
COL22A1	177.27619582803996	-0.9866315927477145	0.6360201800370373	-1.5512583149331205	0.1208397921833363	0.3022020792630366
PPP1R3G	123.18454068718596	1.4055314686938374	0.4412370112217119	3.185434206441918	0.0014453696534646868	0.016016560844647663
NUDT11	134.11113662397793	-1.771305576596663	0.648879800711395	-2.7297899775192636	0.006337468578156776	0.044355939408199825
BTNL8	196.11106628973323	3.366052122420315	1.0176834703017335	3.307562931549151	0.0009411156388420623	0.011631756981483476
KATNAL2	190.86225154768562	0.33660931684060746	0.3445869063450916	0.9768488315789491	0.3286439968633674	0.5527508757727203
RASGEF1A	176.62464954662806	-0.33728653489224664	0.5988105070396973	-0.5632608829121408	0.5732572504486589	0.7567168781042728
TMEM163	185.95540200745765	-1.8903001560155313	0.5328398407760789	-3.547595377369525	0.0003887649632991016	0.006241205509486782
RNF139-AS1	179.5526365850252	-0.3708229107684749	0.24419168834786406	-1.5185730246486437	0.12887000542206092	0.3148280506128958
DNAJC3-DT	187.84461273093757	-0.06039841542523066	0.31143236330844193	-0.19393750470760227	0.8462248166611386	0.9240609880902235
TIAM2	184.83582828912634	-0.3717498618343071	0.20695984388493766	-1.796241506835436	0.07245611610525368	0.21854770301360446
GCNT4	194.573609392077	0.6125412046043632	0.44538871345806624	1.3752957497474496	0.16903977366783318	0.3721534969923925
AL136295.7	191.68535193888678	0.26016653634958786	0.2655807803382	0.9796135699966034	0.32727690395824405	0.5515029841866426
PROZ	279.62899998543804	4.696234974696386	0.6857502780692601	6.848316544498828	7.472407936655792e-12	6.7449328672097535e-09
PARD6A	194.35067814932017	-0.27944391022481446	0.2796267850713006	-0.9993460038299281	0.317627107210655	0.5422072466674032
KCND1	188.3428400007239	-0.8900696022357037	0.3485963411897597	-2.553295881413715	0.010670880413243452	0.06261115028798035
AKT3	181.12331979639126	-0.3873202920646493	0.40888769814046155	-0.9472534728388835	0.3435096332901292	0.5676205597451515
ZNF391	184.66454684785631	-0.5162218609571104	0.3945725568488746	-1.3083065509668195	0.19076935407065776	0.400548365393948
PCDHB9	180.94813294303802	-2.3895884959663545	0.5092986517422905	-4.69191993301311	2.7065305513344774e-06	0.0001594402902893502
ZNF225	188.85455639931854	-0.38506122939482484	0.20172570487741487	-1.9088357114866434	0.05628328844186109	0.1852845855506067
ITPKA	192.65548991115315	1.2058227039168758	0.6418815328952483	1.8785751608679786	0.06030252541254199	0.19386293209328417
ABRAXAS1	189.53835010134407	-0.05643021048037743	0.17127337912616514	-0.32947449725277644	0.7417970671184231	0.8656670920054932
TRIM6	179.33923194504544	0.46016691896168294	0.4924938682296308	0.9343607071004687	0.3501178591803221	0.5738971317195111
CADPS	211.8835763860228	-1.5952411865735443	0.7046979919530171	-2.263723190344922	0.023591145248093814	0.10605797766390634
PDE1C	182.03600583901277	1.2240461445985948	0.43380515088367916	2.8216496325715865	0.004777734313896975	0.03658745527407366
CGA	3.5081542634356926	-0.2379567515504507	1.4523222142466217	-0.16384570119234076	0.8698526134476929	0.9358022233561454
GINS3	191.0920608511049	-0.8153019403120237	0.2411382704871524	-3.3810557679829683	0.0007220788608374348	0.009704712144069693
PLA2G2D	191.09766140641665	-1.3326811387540813	0.7927777134974568	-1.6810275012333031	0.09275757290700301	0.25637518817500576
ZNF35	187.25478541878365	-0.2793855915452191	0.18692927117884817	-1.4946058997785934	0.13501732550769469	0.3237407714101382
KISS1R	50.55561763728461	-3.655124084508587	0.7506989009703419	-4.868961550075576	1.1218623164824205e-06	8.174987328075806e-05
ZNF670	179.3773440034313	-0.5403331927728148	0.21669146485502774	-2.4935601092286297	0.012646916888252892	0.07019779442217795
AC245297.3	200.17288848788144	-0.2236146963270208	0.3129390161638717	-0.7145631729407755	0.4748790075604029	0.6814391994643689
RAD51	184.76498187251906	-0.7212641461312719	0.40049277230055924	-1.8009417298297261	0.07171206476958046	0.21712597914278434
HAS2	191.2507188609047	0.37608053010891146	0.4814936297480619	0.7810706245598574	0.43476095796036207	0.6484872216959794
CRYGS	195.2102991946602	0.07656628361904773	0.2516554817715968	0.30425041044223905	0.7609371220340874	0.8767937823718724
CCDC102B	193.48967062280667	-0.8598019839129434	0.3556924464032312	-2.4172624204063857	0.01563773866358174	0.08083783544879812
IQCA1	176.60321685893624	0.12914437897027792	0.5552141547184647	0.23260282158289686	0.8160698360990752	0.9084896394951302
RPP38	188.69841458881518	-0.15803237005760098	0.15711351619699332	-1.0058483438143895	0.3144885279908082	0.5391603836842125
LRRC4C	189.0107623681634	-1.9815176991000294	0.6563077190482118	-3.019189995165162	0.0025345153053560935	0.023714604666023643
TSTD3	185.80519172676478	0.36604543143870943	0.19543298007495188	1.872997235667822	0.061068766717672224	0.1956521903244681
MNX1	198.9797940241383	-0.13130389828352407	0.772398762883243	-0.16999496192017097	0.8650140987891919	0.9334548490490618
USP32P3	180.51385088972094	-1.306285425466718	0.5147511262959623	-2.5377028990037673	0.01115826661581649	0.06460389332583841
HEY2	208.11104363114907	0.7696944067872661	0.33754146765497045	2.2802958467136714	0.022590147970885082	0.10334206553596308
SELENOH	187.85312988750738	-0.22898794075816797	0.16037541772146163	-1.427824438505107	0.15334239681676157	0.3511315014506237
ST8SIA3	14.160601568458507	0.27437781193789895	1.3075981816102928	0.2098334303279664	0.8337976802314241	0.9178387646330004
MATR3	198.5089316234591	-0.012135702988064248	0.27017363483708456	-0.04491816159405084	0.96417254059599	0.9827677746365815
PCDH10	53.30239296643742	-0.4727450433198103	0.8385956555129491	-0.5637341908606042	0.5729350447573691	0.7565139859007747
DENND11	186.87393864669426	-0.40193200150668285	0.2728779805018983	-1.4729367344606494	0.1407680956932358	0.3325150138180082
LINC01595	12.317739410132864	1.6899396425887327	3.373632420727465	0.5009258365570031	0.6164233185123551	0.7854983058706098
KCNK15	168.71685473134735	-2.321121776365772	0.7576562560679632	-3.0635552175227643	0.002187238361509119	0.021362409714397266
PDE1B	198.95781670416397	0.36964835134692287	0.35589715658204923	1.03863811359702	0.2989730730254738	0.5236680068979177
CD19	203.66670953314096	-0.3032096174854597	0.8177844889502583	-0.37076958732082577	0.7108091551612814	0.846773459054152
FLJ37453	187.49826010302868	0.14694755152048997	0.21359248344380016	0.6879809118336994	0.4914648018472433	0.6955135755509393
FMN2	124.73920149591667	0.010936494851614825	0.8699502657096556	0.012571402392403959	0.9899697363215662	0.9950306907084787
RHBDL2	179.49717004188122	0.8534736506096733	0.4933884775171843	1.72982079943273	0.08366229710403426	0.23915308220521236
SHOX2	172.32001526443653	-2.242422682147828	0.7010165957778475	-3.198815399883133	0.0013799349760903166	0.015470088341730463
ESYT3	184.1216839449817	0.14976009468585164	0.4902640939866402	0.3054682089158514	0.7600095792055535	0.876386925348606
PKNOX2	98.55493846225339	0.5881670540415388	0.5348998806203061	1.0995834460823968	0.27151365783067083	0.49469300517110504
EEF1E1	183.97578178454825	-0.06446713686752527	0.21739664417007326	-0.2965415455865615	0.7668165441030409	0.8797949078670714
MUC17	236.66189635744746	0.6744268501454671	2.007358188287282	0.3359773328351037	0.7368879596919993	0.8627086267562665
SHISA6	139.3795434784759	0.42768361569734564	0.6200986418174721	0.689702551909855	0.4903812607343262	0.6949897371996661
AL391807.1	82.96113650321917	-0.7197991161706009	0.8243859235160248	-0.8731336812504527	0.38259021741137234	0.6031346176678886
THSD1	189.16704616197111	-0.43063642461105317	0.32780741301129684	-1.313687267335265	0.18895146752849346	0.3983973388711411
MYH3	209.67735916905173	0.011499267132543203	0.40847633355769236	0.02815161170388607	0.9775412301776722	0.9892072437014185
C19orf57	178.813980367024	-0.9026684557676128	0.3996213361401372	-2.258809463194101	0.02389523962751898	0.1069957856475988
STARD7-AS1	183.78061108553206	-0.10204934557399561	0.1318055142628571	-0.7742418528141443	0.43878778242679384	0.6516724020947161
SCRT1	24.406970933825246	-2.5132383277004724	1.0513580428290774	-2.39046854194186	0.016826890605317803	0.08480728618840108
DLG2	193.91313535399945	0.03623055419195292	0.42615845960513415	0.08501662556581202	0.9322481732721848	0.9675160739003884
TLR6	182.29214168658297	-0.9164202798194245	0.36584270827855303	-2.5049570733050146	0.01224662557012119	0.06879844944853064
PKLR	327.8316038748599	4.020878850423721	1.2807682305733983	3.139427379943348	0.0016927836565671529	0.017840855848610948
BX571818.1	63.37712071596212	-0.034587035885553674	0.761779753773966	-0.0454029340031742	0.9637861424047367	0.982673143197768
SMAP1	190.21864182216015	0.07262248533177125	0.22540732131766447	0.3221833474939576	0.7473137992232957	0.8686634291474374
ATP6V0D2	78.13126381004679	2.2152761787099204	0.8256832529037527	2.682961257745345	0.007297344342641422	0.04879636414349147
ZNF433	180.41981818740447	0.53377324869243	0.3140168357274168	1.6998236653647876	0.08916409870831357	0.25010120774877564
ADRA1A	88.66534613617881	3.216875652614057	0.813800455618013	3.9529047082814803	7.720819020382323e-05	0.001923810844419752
ZNF404	180.47147263244509	-0.26390505883593035	0.3419083173197634	-0.7718591372818756	0.44019786157377483	0.6528248890571734
PLCH2	180.6341801485502	0.4187439163360012	0.48245357186974	0.8679465564181995	0.38542359044916585	0.6055883490341153
PRDM8	184.3443230611528	0.007131291063961422	0.4906996700403334	0.01453290372780414	0.9884048286536433	0.9945037861559546
FAT2	169.06746095800327	-0.5113877142451975	0.6301957162248695	-0.8114744373519696	0.4170932670088915	0.6332666195031362
ARC	103.95636465686465	0.7583310584345896	0.5729662835312067	1.3235177709951358	0.1856632504714516	0.3939384251428345
PLCD4	149.65884127043657	0.01859507105054376	0.566239306839916	0.032839597721181966	0.9738025008148194	0.9872089550684833
LINC00910	185.543583951081	-0.12415422961674916	0.2634000641795625	-0.4713523134607589	0.637389163602673	0.7991998194128229
BMERB1	183.4953704546161	0.18811754170082157	0.4001520014852063	0.4701152087271924	0.6382727088436639	0.7997916322091891
SSTR1	217.42596173292029	1.3886386594133173	0.7386828201887854	1.8798848727230757	0.06012376998690346	0.1933773944567279
RPL26	189.35909781361073	0.08457907847380963	0.20431078175544776	0.41397266334699645	0.6788941270920545	0.8260562449141137
TIPIN	186.7104249052656	-0.5988440315873387	0.1986346605371956	-3.0148012938316033	0.0025714766426641086	0.023897396019603816
TPM3P9	179.638160139013	0.040017698826852056	0.21715594285545473	0.1842809287217573	0.8537930743848717	0.9275493162783053
FSTL4	136.80386450826146	-1.4278827796151703	0.6655908332130659	-2.1452861252944615	0.03192997714784676	0.12926282126027897
RPP40	191.09566830342746	-0.6572191221516889	0.2515247581903846	-2.612940081446079	0.008976703858816352	0.05586880057326494
GNB1L	185.07909924192117	-0.6892119074561127	0.26123058744715616	-2.6383277478772738	0.008331601527855031	0.05296587309951769
LINC01485	111.77814009250436	4.349046135279288	0.7580863347359875	5.736874464033036	9.643968372392362e-09	2.1588601839702647e-06
ARMH4	176.89884681599824	0.42537212203899766	0.4268293394241999	0.9965859484093383	0.31896552928115995	0.5435617899520803
ST6GALNAC5	170.3844535950525	-1.487953981472569	0.6629290395272268	-2.2445147108561057	0.024799303489488615	0.10952242901560455
PROCA1	187.1401838257957	-0.6302681465652535	0.32664469524122636	-1.929522064026792	0.05366608365706566	0.18002747063775243
TEX9	186.0851504002121	-0.3066339077194905	0.34164011658937465	-0.8975348409918764	0.3694335906430778	0.5921619591823515
GZMA	197.70384765354618	-0.7594820783579062	0.5328963266344018	-1.425196685356316	0.1541003542273117	0.3521210552075126
ARHGEF25	177.52307243360084	0.6890029287853435	0.4069610177141122	1.6930440479421156	0.09044708320481605	0.2522875493876321
SEMA3A	195.4474478643957	1.7729443635726292	0.5478913746477516	3.2359413665025927	0.0012124228576040742	0.01407134649584289
TCAF2	182.15932530267517	-0.2860431668561684	0.3626494073409442	-0.7887595045405531	0.43025258196428207	0.6448442490437906
MYO3B	168.5305164636295	0.38550021265124174	0.7316237978974328	0.5269104336943472	0.5982557879747084	0.7741161300923259
PGBD4	180.64188349794568	-0.2669183740035481	0.24025425634782233	-1.110982914771439	0.26657570350618387	0.48926415686147434
CCDC136	177.1900070564321	-0.16121416518188247	0.5664372743986316	-0.28461079887978497	0.7759423369779082	0.8849219124714234
RPH3AL	197.47144932752622	1.153921055762358	0.3213151980912681	3.591243310671511	0.00032910421274922637	0.005534251250690416
PIMREG	165.25596463457592	-1.5922527958712014	0.5731613437197122	-2.778018464291001	0.005469151027848707	0.040104241106200866
SCN9A	204.98426390316803	2.004407649767184	0.5773350601526408	3.4718273462159766	0.0005169286772866985	0.007661386783811651
ESCO2	172.6020231738318	-0.7822878090654944	0.4878749485041874	-1.6034596805266794	0.1088332039536573	0.2826592456869536
SLC38A11	186.5898466657026	1.539079596279292	0.5557240291331773	2.7695034146354267	0.005614181579252832	0.04079159052967277
AC103702.2	189.66321471873349	0.7667719785940249	1.2039964411298247	0.6368556852829976	0.5242188503451402	0.7201478654012329
AL109627.1	185.49176717917763	-0.43317501645419915	0.19821956166103827	-2.185329302639374	0.02886471037129798	0.12078545320916106
ADORA3	175.7956756046019	-1.6097957396096592	0.44578841843694444	-3.6111205967486577	0.0003048768449688404	0.005230572578735802
SOCS2-AS1	184.97105353717504	0.9847941178174731	0.4532148220264358	2.1729080117331874	0.02978724136426816	0.12337279275532144
TRIM17	184.9012999589319	-2.5403588614859784	0.5953799678873294	-4.266785915724191	1.9830929387064373e-05	0.0007015012478562612
HOXD3	182.02822651012002	0.5229266297347238	0.6343539034837932	0.8243452540653972	0.4097434120251904	0.6265539911196102
CKAP2L	173.59398136983302	-1.4788893286709937	0.47087143725446867	-3.140749707168522	0.0016851598196546392	0.017787303686750702
ZXDA	178.7005133567408	-0.4814533377840535	0.2061660599938314	-2.335269625846557	0.01952933987471867	0.09405679662209601
OXER1	237.7428866443679	2.3170443127432367	0.4328745495906989	5.352692402300158	8.66550843360818e-08	1.0971866832091589e-05
RNF112	84.07330542341523	0.28118570936999593	0.5757936445680266	0.4883445866807852	0.6253057849458359	0.7913752362892076
GBGT1	178.8031620991953	-0.3301350513406349	0.2825095608280831	-1.1685801017599315	0.24257284905569332	0.4627109670021823
HOXC13	149.75356494352616	-4.61153292822088	1.1207429420472184	-4.114710657733137	3.876653824442703e-05	0.0011418581822690075
SH3GL2	69.8025708056363	0.09640520778827846	0.888805055727417	0.10846608844880883	0.9136259792719634	0.9588943457480245
TMEM35A	187.15751980076465	1.003111177333744	0.8702249843793244	1.1527032610413945	0.24903220249038305	0.4705793953280342
DGKI	182.02360957933837	-1.4251041846490133	0.5459113660723982	-2.610504695848405	0.009040873071826697	0.05614330011004319
SELP	182.62521125407093	1.2225352907355183	0.49508609364306705	2.4693387805332025	0.013536299846705156	0.07356238926209044
TAL1	192.60404593438378	1.137900464013157	0.36893746038861663	3.084263828385875	0.002040565509723482	0.020307813586789018
SHISA9	165.83233388309733	-1.2710582491701548	0.7057471169632237	-1.801010898407098	0.07170116221113927	0.21712597914278434
FNTB	188.10882999611889	-0.15021341452548728	0.17535377814566433	-0.8566306133461622	0.3916490614352022	0.6109445889775799
ZRANB3	182.25334624887762	-0.23131303016995727	0.1536957977783303	-1.5050055597718515	0.13232264734583712	0.32010480833675237
N4BP2L2-IT2	182.66497972186943	0.38419625948372516	0.2645499198526388	1.4522637530857407	0.14642828193247936	0.3407648191146571
ZFP69	178.5640939791103	-0.2762761158511954	0.17727630372551667	-1.5584492120219502	0.11912679851761193	0.2997404592308348
CD180	181.2121930910993	-0.5182117131066908	0.41063678808548115	-1.2619709878473333	0.20695922611808804	0.42114268527644094
C2orf27A	170.1746732428788	-1.2987702064677376	0.5036781225024738	-2.578571806960622	0.009920967789229055	0.05954708723256272
KIF24	173.71840602232936	-0.844382317942968	0.2762249153036765	-3.0568651528580255	0.0022366487095569322	0.02173876491518655
SCARF1	190.6039281866742	0.5113220065737373	0.2763100803603505	1.8505369254241302	0.06423620109046715	0.20225805505682656
SILC1	116.97553476904127	-8.004815996213864	1.4320863289369845	-5.589618331288531	2.2756924557234735e-08	3.955181757518896e-06
ZNF792	173.49962403628834	-0.5959685458778305	0.21178339938973537	-2.814047501339313	0.004892199874689875	0.037256234305373885
TIAF1	188.94256980712137	0.14703759385174434	0.3427650918578272	0.42897482078698046	0.6679415487014926	0.8192957157018602
TAF1A	174.26249412759796	-0.8238508735535328	0.20362145166901408	-4.045992535662202	5.2101893105917334e-05	0.0014279209640423642
NUDT13	195.2160973803124	0.6498649373765142	0.28979791473611516	2.2424762371677853	0.024930609425461617	0.10987688028717389
CENPA	165.83379568815377	-1.3575165288837003	0.5133713328581556	-2.6443169729128244	0.008185596219354907	0.05234217399679822
BSND	24.810723091078895	4.265171036346617	1.0050530979819214	4.243727067665173	2.198377077434415e-05	0.0007530339181360279
LINC00839	172.4164407261724	-0.6440017881025646	0.6288201614489335	-1.024143034184288	0.30576772065253643	0.5303739374720601
SMIM26	150.52625462281674	-0.07151323005624095	0.18036905694895025	-0.39648280733918406	0.6917488886523653	0.8344405484446473
CAND2	175.66303428984887	0.6855129426150671	0.44145723395829656	1.5528411132114917	0.12046109789263679	0.30172240226814784
TFPT	190.95848637473028	-0.8202745770590526	0.31225144468169086	-2.6269680766256838	0.008614941579825817	0.05412782288777567
IRX4	158.44249363064753	-1.344752702805115	1.3971880224363338	-0.9624708208278331	0.3358131536993517	0.5595997795901982
SERPINB2	29.508582301367632	-3.173780898806883	1.1280584247048564	-2.813489824019768	0.004900693723296639	0.03729431921819053
SNHG19	196.0048795375179	-0.4966379248334686	0.3578197948088963	-1.3879554234798888	0.16515061936657094	0.3671578125455811
POLD4	185.55176675556504	0.48267116145128147	0.25261921953597416	1.910666822333947	0.05604741104894036	0.18470364573918846
CNTN3	193.36391172773483	1.5037446004033908	0.460708056598594	3.2639858992385156	0.0010985663273209991	0.013075322403698936
FAM111A-DT	176.36884730315253	-0.9179686601038806	0.23067086215962587	-3.979560537076589	6.90427778619409e-05	0.0017579208463447044
DDIT4L	90.10021202924612	0.5373290490772433	0.5664873908552028	0.9485278185381313	0.34286081775221766	0.5669167052143564
MIR4458HG	184.08047275216782	0.7092871045626514	0.40244919140712765	1.7624264620403196	0.07799727096810431	0.22889925412218975
WDR17	171.28961379847317	0.4504606465752286	0.6346099990835279	0.709822800185565	0.4778140283419947	0.6841850731181776
ZNF484	177.23541676799795	0.1098758377508343	0.1953050877548652	0.5625856398003498	0.5737170727562155	0.7570738566311919
HYKK	187.49033034625373	1.0385264643984031	0.2791564799986765	3.720230547409564	0.00019904099895381105	0.003831089418254885
C19orf44	179.5929065459877	-0.23167586101391768	0.1945263230197955	-1.1909743494732163	0.2336636547479195	0.4525506345481864
GVINP1	182.17650407500827	-0.2794610581459587	0.461772627327136	-0.6051919096278062	0.5450514907957209	0.7357805657560597
LINC01116	161.47708981285265	-0.15168097644645653	0.5421617074240919	-0.27977072959859195	0.7796534096701399	0.887319131013533
SNHG10	178.73204638598662	-0.02900752614995762	0.21563845573045318	-0.1345192630493369	0.8929919798135174	0.9482278984191652
POMZP3	187.0983150177287	0.07102334942598094	0.28526605130729654	0.2489723158451568	0.8033821959900251	0.9013729193341172
INCA1	180.31539357224932	-0.023547248022511964	0.21149401769798226	-0.1113376552150894	0.9113485964703045	0.9577469556779427
LTK	202.69354091613658	0.8342548918756211	0.5930434708627565	1.4067348059020892	0.15950604074775765	0.35953746030318623
ANKRD18EP	171.24557957050862	-1.0590001733698504	0.34331772853774	-3.084606722409435	0.0020382147004625755	0.020307813586789018
TM4SF5	228.15905187586372	3.283922950898593	1.4982782843299816	2.191797735603662	0.028394114702059606	0.11940548806628072
AC009113.1	184.1237658516127	-0.2865055333535735	0.25560889834224443	-1.1208746456469618	0.262341224628733	0.48502359746027135
MARCHF8	183.55692368271738	0.2113028905885181	0.29328292354667146	0.720474578039633	0.47123284659002207	0.6787403663956222
AC004540.1	178.31841302543233	-0.33909166503281774	0.5286894624406772	-0.641381546489337	0.5212748193742912	0.7181130364184432
RASA4B	174.02033820845725	0.225946448402546	0.3116356267840194	0.725034075000479	0.46843112627365924	0.6765131184734404
SLC35E4	180.63734475460507	-0.8009627162481665	0.37520030065084276	-2.13476032630777	0.032780592505516376	0.13128188628729917
EEF1AKMT1	182.39490238432762	-0.09408595940640246	0.2321811143070226	-0.40522658221886537	0.685310967179553	0.8297508322278677
SPOCD1	165.34653947194647	-2.456315863582123	0.5924907842324305	-4.145745265496865	3.387102205861151e-05	0.0010392312930307755
ORMDL2	180.9121677481066	-0.27638264535409257	0.241434730808738	-1.1447509827119278	0.2523123256129962	0.47423239125704786
AC090198.1	180.645115567182	0.13508615472583396	0.1739516829941883	0.776572852878619	0.43741082312532353	0.6505726194241372
ALOX12-AS1	178.67024248627328	-0.3071207240839057	0.30867081619477266	-0.9949781708229622	0.31974688132963147	0.5442313156586054
HHIPL1	171.5495363652789	-0.8148840738609768	0.35676781588951256	-2.284073948288369	0.02236718535165563	0.1026535313285268
C18orf32	172.8699620847861	-0.12407785289121692	0.23995910884556734	-0.517079153561413	0.6051009052254478	0.7780504333249922
IGSF11	53.53590372700543	1.1110399642710047	0.7740317764742034	1.435393220329932	0.15117507685134368	0.34810574394785215
AL391422.4	184.1886610502292	-0.4615160328122274	0.37566221902652214	-1.2285399208048757	0.21924435298802547	0.4360669935815638
MTCO1P40	202.24391714241082	-0.07637990161799502	0.4143146241428989	-0.1843524152110336	0.8537369971014717	0.9275493162783053
AC027290.2	181.183867161917	0.5740183919401913	0.321649039178193	1.7846109331052167	0.07432444679209821	0.22238518410317212
KCNQ4	167.64113933410496	0.5576398207955978	0.5136630339596778	1.085614077573221	0.277649768896411	0.5010533619632199
ZNF837	191.40600965694108	-0.19081823541326798	0.2399262270292522	-0.7953204523572285	0.4264271193993606	0.6415896147452903
RASGRF1	221.16596147285625	-3.255797115294754	0.6244740812420743	-5.2136625251427535	1.8514816697991956e-07	2.0003150611706986e-05
UBR7	172.04614322304005	-0.12386760744555525	0.19895049685393412	-0.622605167638745	0.5335440144922803	0.727048830204439
LINC00888	183.98768669508928	-0.07854152477480685	0.37235886060710044	-0.21092965169877081	0.8329421659123368	0.9171803748842677
ZNF669	171.91752419765723	-0.6251687672022957	0.166155868830229	-3.762543999219592	0.00016819370613429282	0.0033834624622931576
DHRS13	105.7213035622822	-0.786832287242784	0.2926526666637141	-2.6886216217087457	0.007174769403993939	0.04830712162236728
TLE6	205.02267498173018	-1.408029325928532	0.45944651295556477	-3.0646207691747334	0.0021794616049556678	0.021316216228545785
FNDC5	120.96858366868813	1.0644887111464374	0.49223521265453807	2.1625610760470315	0.03057495475590926	0.12563118707486826
JAKMIP2	100.16305959291044	-1.3731479061782954	0.669706521883701	-2.050372605475017	0.040328084348960895	0.15042128182519646
NT5M	179.53495811262297	-0.8591204447312689	0.3626170030339035	-2.3692227268530592	0.017825515225632717	0.08801721670083902
MEI1	195.45064388923572	-1.367608698504789	0.46636826466625786	-2.9324651828174377	0.0033628262640391276	0.028861524562684097
TMEM198	179.58286291283693	-0.6384019632007645	0.3392202829271647	-1.8819687245465748	0.05984026219881173	0.19271199323117558
ALDH3A1	56.98077512966719	0.16935309666061032	0.7159233252057603	0.23655200312399	0.8130043593461402	0.9067250286167369
NME5	167.44094548456826	0.3469905127657326	0.5843047826552108	0.5938519126763444	0.5526111641606751	0.7412831062101636
JMJD4	179.88669719143658	-0.7323029430606964	0.21396351032021377	-3.4225599587740247	0.0006203441446246777	0.008727234718395038
CAMK2N2	118.77229712111723	-2.736134232504374	0.5829984243387795	-4.693210338617331	2.689507072865944e-06	0.00015933656163405092
BISPR	177.66026619512044	-0.9834165886853609	0.3858664678487377	-2.548593025374952	0.010815843652998204	0.06322309110052136
AL365361.1	176.2006959000818	-0.6558903710577628	0.5300458021876236	-1.237422064943726	0.215930431333336	0.4319226055879197
GDPD3	175.9546303260415	0.9610394049214983	0.3423683584762957	2.80703336370974	0.00500000628064724	0.03784424553558861
AZGP1P1	207.44046430660484	1.9923666550289199	0.8594207250921354	2.3182669405782894	0.020434817944825538	0.09694931768940458
CXCR3	176.90585792922212	-1.9298240451592528	0.6151728654064021	-3.137043510338109	0.0017066079884413953	0.01792579006477745
AK6	177.4933571839878	0.3228258374354413	0.21225217650432496	1.5209541911522553	0.12827133333217905	0.3140509624027504
KLHL11	172.5894689528999	-0.3399308677082223	0.27535366135668293	-1.234524596598294	0.21700748708885687	0.43308633504888333
IRX1	144.46673783918186	0.0917566740228125	1.252743201509688	0.07324459946159437	0.9416114764352103	0.9725415332840767
MAP3K14-AS1	177.5745625875087	-0.5078920541403301	0.2664852997508118	-1.9058914492291161	0.05666429067801652	0.18607912002725716
BNIP5	174.03434913170972	0.1928530232383334	1.143849304064126	0.16860002672827762	0.866111259537014	0.9339535782954256
P2RY13	186.47205858393858	-0.34252314793835215	0.37884372641761704	-0.9041278079942994	0.36592763461843913	0.5887395506931188
CYSLTR1	169.9376234135006	-0.5651808324217633	0.3744470972922039	-1.5093743188526263	0.13120315210308867	0.31830471667666266
LINC01145	174.08422112517906	-0.06468439953452318	0.3274327783802668	-0.19755016542479875	0.8433970284887659	0.9226293307468098
FAM169A	184.87839842725677	-0.6713153392649753	0.6163136636627743	-1.089242992399883	0.2760467446552185	0.499569267167399
TCEAL7	170.39195392005655	-0.023978516284659305	0.5723529344875239	-0.041894633258287226	0.9665826946831222	0.9840008059583585
PMS2P3	196.12081653527397	-0.4479251048897145	0.2353055088923433	-1.9035895376960708	0.05696366245788626	0.18673350549397533
PFKFB1	282.85023504503675	2.428977239741719	0.710014105487972	3.4210267387185977	0.0006238519838748409	0.00875457683690361
ZIK1	164.15270768132407	-0.6346246300436231	0.41361888720552653	-1.5343221735623482	0.1249504133583393	0.3088932296663177
ADAMTS17	182.80664334011146	0.40003675597706334	0.47824939337860156	0.836460561195899	0.4028958549349938	0.6208057165633809
TPH1	172.97279638139807	2.221061622009782	0.5353713182555235	4.148637676831443	3.344596779965106e-05	0.0010274124948032684
RAB3B	186.56122145975166	0.34584545008721995	0.58480272654951	0.5913882312550065	0.5542603239711421	0.7424857542177156
TMED2-DT	177.3149108313435	-0.18364641592523176	0.25512191934162487	-0.7198378579118372	0.4716248326779914	0.6790482758397507
SMN1	179.93185299738704	0.2147339123905483	0.24903021317188215	0.8622805628903255	0.38853314608749523	0.6084891079619419
HOXA3	179.20882926408828	0.9136051701780254	0.5272439807635338	1.7327939312933998	0.08313230189810007	0.23852335566195773
ADAMTS6	166.03344707308702	-1.1253579137143264	0.3748027703412141	-3.0025336063813497	0.002677424098740119	0.024531657213800264
CFAP410	182.5780504815247	-0.17950175689675216	0.2621173784517467	-0.6848144062672162	0.4934610433983089	0.6970230649354608
ZC3H12B	173.67843500021985	0.06395318767767033	0.41280490236879014	0.1549235178911128	0.8768816128924761	0.93949347433932
SLC9A5	202.15426732865063	-1.2812216395587845	0.45999752538304584	-2.785279417518377	0.005348161447340076	0.0395069307337566
FAM167B	205.10491689392546	0.06161225614162761	0.3720476639186078	0.16560312593470933	0.8684692871232569	0.935248906722713
RBM26-AS1	175.41131624238136	0.2014102673865124	0.2859636599179643	0.7043211974706572	0.48123276834649154	0.6873139712061824
CSMD2	190.2696566145681	-3.2893883693602377	0.5796456984584538	-5.674825808434779	1.38829850681748e-08	2.7748120584119087e-06
PCCA-DT	193.24314090285353	0.5997786416022126	0.2797059060036258	2.1443188317748203	0.03200734891414057	0.12946169461595688
AC022007.1	175.57582235126358	-0.06521197524637598	0.3373089239817872	-0.193330121470184	0.8467004377763063	0.9241836343367374
RPS3AP6	182.11276129760458	-0.1639048102361197	0.23637305576596152	-0.6934157943890427	0.48804865313965573	0.692886141159996
PAPPA2	85.62070656807796	2.909120601907539	0.5886467690588117	4.942048024078916	7.730616647719802e-07	6.0637485344845865e-05
AMPH	168.99105087987638	-0.07526555982899855	0.45019890770885196	-0.16718290191337717	0.8672261373731218	0.9346420330540898
KCNAB3	168.52801550023366	0.12821208229171138	0.39523890499837244	0.3243913508267597	0.745641767064477	0.8676269400205553
IGHV5-10-1	183.74417221818018	-2.4265959201054597	1.4315738746386069	-1.6950546270048696	0.09006505844075789	0.25167667290376583
NOD2	167.76134907501415	-1.6731480877075962	0.34108819770380905	-4.905323898543416	9.32732923209211e-07	7.053981799254093e-05
FAM86DP	169.20725133705807	-0.19866000261192193	0.211887233758131	-0.9375741949545296	0.3484632779140724	0.5724821396351897
ARHGEF34P	177.39764440520653	0.25099798294760783	0.39380680192353335	0.6373632494959924	0.5238882607754543	0.7200472180862891
DPT	186.16433538229785	2.364983933252965	0.6347153119544221	3.726054640104209	0.00019450025918120358	0.0037821447202282406
TMC7	169.2214159212334	0.05038772847209198	0.43857866720674216	0.11488868985125454	0.9085333499217869	0.9564552369266909
AL109615.4	178.0313515657613	-0.6546740568763028	0.3116352031354331	-2.1007705493136757	0.0356611128850718	0.13905647446350045
DOK7	218.01448289594217	-1.2224941927399002	0.5973147331448375	-2.046649990204525	0.04069246277306542	0.15141708687711658
PLB1	176.6648755202734	-0.14699327259847317	0.29887531395887373	-0.49182139083825427	0.6228456132980991	0.7898200348098848
HOXB6	170.86443691939124	0.5237790321787646	0.6876938096025459	0.761645698805234	0.44627149231725827	0.6574636852116746
ZNF77	174.87578141974458	-0.15616282142095275	0.21665695401260432	-0.7207837945135506	0.47104254749327146	0.6785437613362534
PRSS27	164.5595197088951	-1.8725644927008425	0.47603929479773255	-3.933634288523364	8.367105786203358e-05	0.002057366907816717
TIMM22	168.04403880901657	-0.09224559978399496	0.1906932282347434	-0.4837382042242245	0.628571676160067	0.7934356616750442
CD1D	200.42214020775415	1.3654705327743428	0.4209421007764888	3.2438440589704243	0.0011792828989634172	0.01379460757206598
ZNF543	165.4721330582241	-0.4802331056642653	0.23030016814643628	-2.0852486106693124	0.03704673948114623	0.14250675842487778
AL022322.1	198.32032099651883	-0.6941949491905409	0.40133395800033944	-1.7297189419240568	0.08368050274716726	0.23915308220521236
PEX11G	206.32557461533082	0.599222972692127	0.31722613796436866	1.8889457739432325	0.0588990951052579	0.19088655075692917
TEX15	25.913935586062642	-2.828723380229985	1.3525879927330768	-2.0913414841974074	0.036497463596928896	0.14100124621969687
MUC5AC	44.574764703753885	-2.0877038499183955	1.1668338123415816	-1.7892041075916614	0.07358195040466244	0.22079402031780287
CCDC18	185.2857991475458	0.02712015946498886	0.2414346788218925	0.11232917987310154	0.9105624060191728	0.9574201290969142
IZUMO4	177.8194648523245	-0.3387202507131623	0.29554376598865295	-1.146091678097406	0.251757220570623	0.47386687692134877
CCRL2	175.82852427462467	0.6413304652682709	0.4125571665011909	1.554525087292162	0.12005921729263716	0.30113813358574515
ZBTB49	172.467285956374	0.17851805152738814	0.15070285975994352	1.1845697673670679	0.23618759634746744	0.4549773730548557
CCDC171	180.10022361920818	-0.11767831616512738	0.2857716448475451	-0.4117914365783456	0.6804922985641156	0.8270657819754629
PCAT6	180.04877415259068	-1.844933156523029	0.3895389140113437	-4.736197309594858	2.177655854076946e-06	0.00013561774273916947
ANKS1B	167.7735311927846	-0.7565377342055131	0.48242456340592527	-1.5681990337812493	0.11683468984009314	0.2959149430761664
HAP1	72.22248346441822	0.11937770234551129	0.5774975979136098	0.20671549592033017	0.8362320547872166	0.919041952586051
BSN	129.74291239852366	0.1531032681205339	0.5261007786216514	0.2910150950957613	0.7710397746983694	0.8821860647856223
RADIL	171.1023182019362	-0.1022343699983407	0.513315013352974	-0.19916497148709078	0.8421336991800676	0.9219321271696655
KBTBD3	173.1477653342281	0.19863273183944144	0.2040294956208032	0.9735491000213428	0.33028046972666947	0.5542373675497251
CXCR2P1	120.19230141363597	0.43232282001764477	0.6490919530370006	0.6660424890416117	0.5053839426450913	0.7060236386967023
ZDHHC11B	178.1005090957285	0.33275983406282644	0.5136409427168296	0.6478452288143959	0.5170850587800537	0.715152421735825
ALG11	177.13266884628007	0.016466320920492734	0.2055072686198157	0.0801252482750627	0.9361376420830183	0.9693462805773
AC138207.8	134.69603408946435	0.08172842772674624	0.320634783402487	0.2548957005209071	0.7988036571015003	0.8987399473529475
PJVK	185.9442181804898	0.2981787543917705	0.27589910554882013	1.080752885365944	0.279807051355233	0.5032742893313344
ZNF668	169.81639941886175	-1.1500230869846277	0.20077141686006386	-5.728021971305732	1.016084091730291e-08	2.2123894142309974e-06
SYPL2	196.267673069407	1.5631599308097979	0.5874148337565497	2.6610835153979777	0.007788963495346808	0.05086365846599635
TMEM199	168.63201801910967	-0.33248357741965207	0.1929849394544145	-1.722847276889132	0.08491614675277659	0.2417462222439917
SP140	173.11612167716365	-0.6033084155600346	0.4752214428361915	-1.2695311304965557	0.2042516947962706	0.41769867162093427
RPS27AP16	182.45542393354836	-0.11878955571510656	0.24966451235128317	-0.4757967185499202	0.6342192078818306	0.7973144288911894
CAPN9	166.4346166449411	0.5883291435012393	0.6879397442486138	0.8552044687341448	0.3924379627312454	0.6116978093329829
BRICD5	173.45903264280187	-0.3569392939476344	0.319314713135522	-1.1178291486873764	0.26363996974517767	0.4862681190039919
ZNF571	167.75384875507532	-0.39853804388133074	0.207988573303771	-1.9161535537784513	0.05534555333039302	0.18334074503268113
ZNF813	168.18556405395145	-0.07011110020768319	0.2444678925619342	-0.2867906270755823	0.7742726401308202	0.8839321956514066
SOCS7	163.4130451128851	-0.8167501489970529	0.3253447462866509	-2.5104144398183714	0.012058954104265647	0.06815829682690597
LGALS2	179.30345143114934	1.6412677161620344	0.5346397416487765	3.069857304472963	0.002141610659622219	0.021034073821483416
TIRAP	175.67698460331312	0.028872822939928995	0.190204050374499	0.1517992013476072	0.8793453120672959	0.9410398960702763
SMIM4	174.71615628500982	-0.2178226645148933	0.2042382999194132	-1.0665123270260284	0.2861921093052031	0.51040328888325
SLC13A4	115.37124648650254	-0.004293010444318529	0.28637497234897996	-0.014990871615299592	0.9880394629612554	0.9945037861559546
CCDC138	172.72712809284164	-0.5989191895274534	0.18962045796344235	-3.158515678951273	0.0015857477916312028	0.017024175414111734
RGS9	172.0157644256069	0.7323276040125688	0.29441794178498604	2.4873742393980494	0.012868994401391887	0.07096968887263456
YPEL1	175.91723792769005	-1.0152039040965404	0.3178226684058183	-3.1942463676009947	0.001401964169061386	0.01564808989975098
C7orf31	172.3944399891331	0.9398082917698247	0.3459572039992888	2.7165449393901238	0.006596723885672421	0.04556641021201819
AC073861.1	179.40662523778937	-0.6113401470178227	0.27611539083039666	-2.214074866233506	0.02682362927391242	0.11508414510006397
ZNF324B	167.59764854112956	-0.5054318689071399	0.15849325337660466	-3.18898033915775	0.0014277558785965772	0.015887543209781693
AL353807.5	157.6922425813497	-1.4354713708828308	0.4323674411352378	-3.3200265198364876	0.0009000889729307473	0.011312505637899832
LINC00671	166.27036136678856	4.374539175255988	0.7925593572147175	5.519509845457358	3.3994654818043916e-08	5.435648177820028e-06
CEND1	46.432535532437036	-0.5666759791582333	0.6589792657358275	-0.8599299076966757	0.38982768110369126	0.6094371557675615
STAC	147.1432968242643	-0.5682549679003963	0.6486416927612406	-0.8760691368471222	0.38099244978628133	0.601973733186593
WHAMMP3	177.00398234813872	0.6886639773776166	0.33196042263067876	2.074536391778808	0.03802952259872224	0.14505205511494534
AC139769.1	167.85648404542414	0.5992790702958204	0.4644189082890405	1.2903847358489697	0.19691710923052463	0.4087030522540083
CRB1	49.152331020935826	-3.069667287588974	0.8661325810337367	-3.5441078592440194	0.00039394404771127213	0.006295455364395669
TMSB4XP8	180.10473863202043	-0.46641688754994576	0.3170370299680078	-1.4711747949348752	0.14124385173029824	0.3331887927092569
BMP3	183.74276125632272	4.5639996998795915	0.9693850561117865	4.7081391146938465	2.4998847560349348e-06	0.00015060319109943624
LONRF3	202.68909061698477	1.4032402012953795	0.43582988720340626	3.219697048083517	0.001283261331960913	0.01468638797175062
HOTAIR	149.37343066524406	-3.193443427785656	0.9971091062202201	-3.2027020993631927	0.0013614473473160993	0.015313676787108422
DNAH17	181.72712351978484	-0.49259612468484176	0.25966915787310757	-1.8970143729027629	0.05782604116593526	0.1887643821634625
KLB	258.35727535520823	1.8431700019869528	0.7171857981361721	2.5700034869304393	0.010169749134373483	0.06056512123194287
ZNF713	153.77897456742895	-1.1345532879056603	0.36339866250837816	-3.122062365541874	0.001795888904822291	0.018605169690757994
FAM124A	173.90681456615127	0.5314858228233734	0.3529351965708475	1.505902012571546	0.13209232984838076	0.319713412293934
DOK5	160.12080291625202	-0.9474261152455357	0.47865111532331855	-1.979366776583336	0.04777472626422022	0.16771200480810566
AC046134.2	169.84724007418308	-0.3956898218466305	0.2415027083961186	-1.638448796183314	0.10132810711606995	0.2707762624101566
ZNF487	172.07218834351485	0.3292891234730499	0.17651434862881435	1.8655090990109824	0.062110077994156236	0.19767563721934484
NIBAN3	189.01775957484912	0.15408876158482485	0.635563424019276	0.24244435057381697	0.8084358724189431	0.9043223412377717
CDH19	170.79871058442023	1.8866637354864324	0.9664006212486754	1.952258405058448	0.05090753314599929	0.1744635140834479
SLC2A12	182.55107201889487	-0.04445174184098121	0.5545742904404946	-0.08015471075241064	0.9361142097941221	0.9693462805773
TICRR	161.85928224604913	-1.337950736778345	0.38905056557310824	-3.439015015457996	0.000583834850237434	0.008372521502439691
AP005018.2	155.50827160883713	2.2644780360689376	0.9138586323968281	2.477930344794976	0.013214694064317994	0.07234857548576523
MIR193BHG	198.93917984494584	-0.2067373488353599	0.37394741750633964	-0.5528513880747821	0.5803651769368525	0.7618943645811403
ARPP21	65.23979649076678	-1.519432779163137	1.1266556995127825	-1.348622103292256	0.1774583773871703	0.38368415361210007
STMN4	16.950681742246605	0.5167388932227677	0.8899465223165223	0.5806403871074199	0.5614828466389956	0.7477500899787946
ZNF575	176.01155091460993	1.1259902988790274	0.28612665181868946	3.935286320662419	8.309756927416559e-05	0.0020484649890339154
H2BC8	160.55431148461045	-1.2296316787369586	0.4854509540451084	-2.5329678899399184	0.01131013129512455	0.06530748945525694
STAG3L5P	169.44358899909528	0.25867574287479045	0.232831345365965	1.1110005075485139	0.26656813083567477	0.48926415686147434
PTCHD1	163.90345087268673	0.5861943289545442	0.8751185082422239	0.6698456533983984	0.5029561872661278	0.7041986530811329
NAT2	259.5217879749598	3.510353756522792	0.7917285264528653	4.433784610805958	9.2593133737875e-06	0.00039616835906012513
EXTL1	153.74646838245442	-0.6115448531105396	0.6868739191976778	-0.8903305774440694	0.37328840704070687	0.5951731060721995
RTN4RL2	185.70421651252784	-0.3234551062247925	0.579298105286833	-0.5583569206818609	0.5766006835210613	0.7587678859239249
AL118506.1	166.34796096597177	-0.44557473504474	0.19161638551127622	-2.3253477715689344	0.02005337180068053	0.09580129233975583
VPS37D	173.69166888684168	-0.2715823277315797	0.42342080849691105	-0.6414005223211909	0.5212624937104525	0.7181130364184432
MYT1L	8.386151518795545	0.5465601825569264	0.7954362902936457	0.687119998454127	0.49200711288747834	0.6959882226792082
MSC	178.11067267873236	-1.5848030562021662	0.43116167954744694	-3.6756584162711228	0.00023723677365330122	0.004282183834045478
PCDHB10	160.80628716790702	-1.3886270053089496	0.4683679774558213	-2.9648205516781547	0.0030285953527364254	0.026843888235752504
TMEM132C	108.85274051328194	0.04714520659952286	0.7251064097452208	0.06501832829761935	0.9481594072595582	0.9751602534056011
AC245060.6	169.23932848968346	-0.21940252612571548	0.3343843720859948	-0.6561386967848215	0.5117348881524988	0.7109560419186346
GBAP1	163.67071874083928	-0.7824449320951136	0.26793984854428615	-2.920226074419789	0.003497775434853689	0.029713039531899185
ZNF2	164.25540089657088	-0.27430598048228266	0.15233132997567708	-1.8007193958464183	0.07174711891838378	0.2172002781818753
ORC1	161.8833728184981	-0.9255290668729185	0.413289945461003	-2.2394182995198197	0.025128711788290032	0.11054104908975503
PRKCQ	167.90439747440402	0.5028761077223074	0.481022487871491	1.045431597070478	0.2958235395698914	0.5202196005684201
FAM86C2P	172.4668926996852	-0.4569641962887273	0.22417868134956287	-2.0383927389428296	0.04151067187530274	0.15354284473426585
CEP72	166.0836503433912	-0.7685937424170277	0.23241002396856436	-3.3070593483566233	0.0009428091503542271	0.011647543331219418
GPR174	167.73822766430868	-0.8572431521642542	0.5530409448331621	-1.5500536807864413	0.12112863218505725	0.30276207108550884
CST4	15.048358889593214	-4.88338981129553	1.277296803243038	-3.8232224482960215	0.00013171884555072342	0.002841538890670167
SIRPB2	165.8013036901986	-1.0876564505684407	0.37983580075942314	-2.8634911411558344	0.004190005304871824	0.033584854895709934
PCDHGB5	164.3828898158915	-0.49710712652937233	0.5334046533684276	-0.931951237002081	0.35136172662031573	0.5752620580591934
FOSL1	179.6000447511427	0.6815669670891142	0.47935126610413475	1.4218528567337714	0.15506897140300985	0.35343650385265307
AC107375.1	161.723881203899	-0.5384020141463889	0.272150604335082	-1.9783237867937569	0.04789219134687993	0.16792715827497906
TRHDE-AS1	189.22033032980372	3.444741179675845	0.8015622084260179	4.297534418994238	1.7270844928844662e-05	0.0006339469164712358
GPR37	176.19917412036145	0.2873423577753787	0.6288549947052846	0.456929435553013	0.6477217658273758	0.8061805200329878
BLK	116.33396274885416	0.39424297240962564	0.667008520596274	0.5910613736346143	0.5544792994873393	0.7425420041990342
TDGF1	177.9108007561115	0.007914805248039869	1.1211941025111127	0.0070592640741806096	0.9943675689649722	0.9969684802313896
FAHD2CP	160.1313465637796	-0.19668874965861705	0.2956531474997417	-0.6652685801655093	0.5058787230925106	0.7062564700680851
MILR1	161.82782937930534	-0.9597807676416847	0.341279736081884	-2.8122993139311454	0.004918870745272855	0.03740213075930028
POPDC2	165.89681667152107	1.799168010364658	0.33423557349063515	5.382933933616938	7.328144062959349e-08	9.764577484272787e-06
AQP11	200.1527804949661	0.8210468030502953	0.41182390082492315	1.9936841970698134	0.04618657745269127	0.16432937870433487
MIR1244-2	169.15979048961853	-0.26909426883830356	0.2535051884497051	-1.0614941275321916	0.28846540029070644	0.5125887385831182
TNFSF14	227.5916354893942	1.4972440150686859	0.6082016412603932	2.4617559596943956	0.013825870537612901	0.0745568528393687
CA9	162.32459152054108	-3.031618954201779	0.7845589715927292	-3.864105904043522	0.00011149684301808614	0.0024987014505274473
PSTK	172.59817261766173	0.3139239016600721	0.19133941029158644	1.640665146723701	0.10086694359803111	0.27009184713867657
PCDH19	163.7151626890072	-0.8264178954401196	0.5958149027808752	-1.3870379736776304	0.1654301838574327	0.3675613311655297
SORCS1	159.43298063982155	1.2214137106476444	0.7815485217146612	1.5628123868342179	0.11809672981627851	0.29805579367764545
BEND5	154.6551789486725	0.19219538174000228	0.397613048178114	0.4833729240543102	0.6288309695756652	0.7934427286655718
LINC01093	7.430161570293176	-1.1520124412170423	1.2439032729951367	-0.9261270279023909	0.35437996943445116	0.5783762207474373
ADAT3	164.06559466781147	-0.030542003481446863	0.2321856567687575	-0.13154130150194765	0.8953471165272756	0.9493843546493934
LINC01094	157.8155789166524	-2.870521615924929	0.44616852388991435	-6.433716101033584	1.2452134430219105e-10	6.803440562380615e-08
PRKAG2-AS1	190.06712433425318	0.40606001149331356	0.3240206996132564	1.2531915768899253	0.21013599463443644	0.4249126228833838
CHST13	194.41557240456422	3.633265987793017	0.603636452744791	6.018963850298005	1.755370625016049e-09	5.457642314355454e-07
NHEJ1	165.1302492251074	1.3077123248194455	0.3343453855061613	3.9112617715351936	9.18151919898515e-05	0.0021883924210051313
TEKT4P2	187.14002935402786	-0.7692022528945014	0.3946710474603821	-1.9489705612918453	0.05129894045099089	0.1752254579711459
CEP128	164.05636479136848	-0.30636046698289515	0.2963417951782622	-1.0338078258539478	0.30122601236683444	0.5259358409506181
PRKN	166.42479267256758	1.3352297462386762	0.39372199555160464	3.3913008704733882	0.0006956169154033194	0.009495001232593015
ROM1	173.42886301383476	-1.397672556657989	0.46780004405414394	-2.987756359630056	0.002810334912509776	0.025386572193671082
AC103718.1	74.09231159674613	-3.3363905455123595	0.8088394320870312	-4.124910845287972	3.7087839454449664e-05	0.0011028607052225403
FAM227B	167.9307927457062	0.21495401129280936	0.21697991271146397	0.9906631844702204	0.32185007366268836	0.5463485052917584
RUNDC3B	197.87037763637036	0.9470886647521793	0.5250720229086113	1.8037309615275767	0.07127349334409061	0.2163399718675058
CNIH2	154.569814474785	-2.1897880035882875	0.5231898876651185	-4.185455520481923	2.845947957158445e-05	0.0009111592189611855
ZMYND10	181.29802614403513	-2.0716651086504974	0.5298196011086753	-3.9101330043573874	9.224531402803873e-05	0.0021967730869213446
MS4A14	162.1189942176697	-1.0053271760657478	0.4205445434099216	-2.390536726298254	0.016823766423637632	0.08480681536051671
MSS51	161.84358499153032	-0.24723040820178077	0.25036095256354207	-0.9874958761352101	0.32339960357284825	0.5480229807360439
IL12RB2	165.59556389484837	-2.2693037419183684	0.540053000523858	-4.202001914103091	2.645648963627091e-05	0.0008678845170013278
CYP2C18	302.29513344725893	3.9420202616193127	1.2023264701626262	3.2786604632318515	0.0010430104702378064	0.0125950197797924
ZP3	175.21408651644936	-1.2172415525400964	0.43985401695275933	-2.767376233080597	0.005650949786690315	0.040901416691973204
PTGIR	166.63398460004564	0.298633493924406	0.3775086326723492	0.7910640130542359	0.42890663786637284	0.6436244726109747
ASB2	157.8496319100759	2.522751971188696	0.5896187884179213	4.278615303216172	1.8805956471914878e-05	0.000677256465890762
ZFHX2	177.70160588321198	-0.5916742701999783	0.4727321890970813	-1.2516056317850417	0.2107136014366252	0.42559462937777154
CCR2	166.12063307002313	-0.6995209989575483	0.5342080563191655	-1.3094542298321608	0.19038053211082895	0.4000621845543118
IGLV7-46	168.43341729780232	-0.8293691299468796	0.8584642937667565	-0.9661078928603849	0.33399019544114616	0.5578531396665762
ZNF17	160.17152856795204	-0.07496562209106077	0.15494514662187708	-0.48382039531708826	0.6285133392861832	0.7934250771409357
DUXAP10	169.6492620437704	-1.9154577920469529	0.5242045599751513	-3.6540273364614584	0.000258158763906214	0.004583628509913502
TNFSF9	149.53600257261454	-2.286173013954857	0.5963501046009577	-3.8336088085112836	0.00012627690549005518	0.00274483330063154
GRID1	160.26231707025556	-1.1397936125253252	0.5904456801144726	-1.9303953791385986	0.05355786704952037	0.17979358075334262
PPP1R3F	172.4230971653322	-0.6906003230800731	0.31680416339110967	-2.1798966140084923	0.02926512598709147	0.12197488305533265
CCDC7	166.05499925685442	-0.10620218287811614	0.18171253821886735	-0.5844515954655741	0.5589165223824104	0.7459506882240107
AP006621.5	162.51490803860509	-0.17467997910703947	0.3343694042509513	-0.5224161567603789	0.6013806091125234	0.7759767686150802
DUXAP8	171.58303754358553	-1.6590325784631572	0.5006266812556768	-3.3139116243304394	0.000920005806418695	0.011479601476435454
DUSP19	166.2458713006781	0.2787002662405018	0.24626544349434018	1.1317067562786456	0.2577577401221416	0.47997451814053144
SCG5	157.79464546750384	-1.0797392297500978	0.6032821103890169	-1.789774984465966	0.07349009222940618	0.2206322112809088
ATP13A5	146.99399711081472	-3.6284578039078133	0.9181772475073235	-3.951805398966687	7.756380453120067e-05	0.0019309522939431113
AC025171.2	163.10893511074548	-0.7642019167008246	0.30503050279843635	-2.505329498820018	0.01223373656935207	0.06878127721189665
AC103810.3	184.13758540907116	-0.4064274462994458	0.31684937936418833	-1.282714983109675	0.19959194868175179	0.41235838068611774
ZNF782	165.49796659062272	0.0029273233213738137	0.1720399920268624	0.017015365362936893	0.9864243577596588	0.9934540159383376
CTSW	172.8316015933878	-1.0726094366185364	0.5388926529239795	-1.990395361299994	0.04654740049691084	0.16510195978001763
WNT11	190.145409317576	1.487086355569735	0.5119467073336207	2.9047678874915475	0.0036752554220296735	0.030653054312737505
ZNF674	164.8387938722642	-0.014709595215358383	0.1740889716527246	-0.08449469874921953	0.9326631175558163	0.9677672472075814
ADAMTSL5	151.65907045728966	-0.383125129766945	0.4544415966937312	-0.8430679157769759	0.39919046135664804	0.6178081551300556
LDB3	177.9908472404444	2.382399967415732	0.5452396490102701	4.369454737454094	1.2455715272336488e-05	0.0004936768055956368
SMIM10L2A	158.05153447732823	0.46950309940083695	0.534830225108322	0.8778544617700803	0.38002270461663457	0.6014590113451735
HERC2P7	153.78258404939228	0.27082916056573364	0.44625314049341425	0.6068958086575762	0.5439200598412017	0.7347673609383271
PPP3CB-AS1	164.5975198054358	0.3677750325021476	0.17242215928545931	2.132991687531678	0.03292540810142214	0.13161822831730122
IGKV1-6	172.24250122219755	-2.019613893353038	0.8299888074049366	-2.433302564244947	0.014961792625591505	0.07847439198674817
PTPRR	166.31697523398574	1.5866346681879493	0.7156524504210207	2.2170463711184487	0.026619922931940584	0.11457560173152058
POU2F3	166.42872437091256	-1.4836365954026816	0.6126706379457373	-2.421589192485643	0.01545280838496986	0.08012909068204609
NLRP3	163.6654962376519	-0.08270297651596219	0.3425405920666695	-0.24143992984009768	0.8092141683906062	0.9047242269465199
ADRB1	119.43276021958113	1.1009094490382467	0.5453916635150317	2.018566697449904	0.04353227530901812	0.1578898415679773
DUS4L	160.51699049491316	-0.257045487734264	0.2018661967472622	-1.2733458690762705	0.2028953367102445	0.41623294074971123
AC245297.1	164.75205942285925	-0.4068484785735003	0.49324714776982354	-0.824836961375311	0.4094641593444789	0.6263732121010487
TUBA3D	42.100087925178805	-1.581764910587829	0.48876521605047973	-3.2362468904179633	0.0012111258183912788	0.014062125581006125
HAPLN1	154.5844150791492	-0.6054584524827753	0.8381690536427393	-0.7223583951846134	0.4700741591844598	0.677872004870859
GIPC3	174.60872429509323	0.17071025501839643	0.30254171362422144	0.564253613075091	0.5725815455840438	0.7562887329965878
EVC2	155.52803983545687	0.3289478089635348	0.43853512765773883	0.7501059509656132	0.4531908956856884	0.6633461130447733
IGHV1-46	163.67689923905314	-1.871462859878218	0.8154700297455303	-2.2949498959050807	0.021735995859380432	0.1009320670655797
RBFOX3	190.0874884054603	1.982138510734315	0.9065743714246247	2.186404748701983	0.028786006503609483	0.12051208689374872
UPP2	166.2723254109293	4.1163982951358395	0.7091788179051947	5.804457481252822	6.457474396719746e-09	1.5576986945604477e-06
MINCR	162.71386019790407	-0.2757889863048817	0.23520007217402666	-1.1725718608658542	0.24096753912435387	0.4607958740319433
SOX21	6.132847893244152	-5.014679286130528	1.3662831461876008	-3.6703075055292933	0.00024225885114435527	0.004345440495334198
ZFP37	156.5720974684615	-0.3860657043181867	0.37460933305274063	-1.0305821832362976	0.3027367946782562	0.5272738073376675
LINC00649	176.55546834810534	-0.3908896509194551	0.45471894391825984	-0.85962913168122	0.3899935112564129	0.609517338693976
AC019205.1	155.09564896258522	-0.9948875798209874	0.3705240329542047	-2.685082454405735	0.007251191487786367	0.04862277503264752
CLDN19	27.371605065814627	4.887082242457164	0.9813881485201092	4.979764886937621	6.366156490078675e-07	5.277983760547118e-05
ADRB2	191.0896051867453	1.4285152252139615	0.49955022051540976	2.859602831803566	0.004241718725071988	0.03388289276761757
TMEM150B	169.01633901352	0.6157876809312303	0.5276658426755969	1.1670031128200384	0.24320911246270827	0.4634515441690351
MRPL20-DT	154.5751469217425	-0.41269026070609216	0.23487456779345242	-1.7570666104173955	0.07890645614884513	0.23066866443345013
AC025171.1	163.93390050780675	-0.5526808567436855	0.2314395907716086	-2.388013454833176	0.016939721600062147	0.08506581948735796
VWCE	203.9004795114933	1.288052498697575	0.5298470201499444	2.430989417158677	0.015057654364580203	0.07879837424580241
DKK2	109.20047946205099	-1.2029925790376	0.5449454580710678	-2.2075467576072803	0.027275884131021395	0.11634661429180498
AL109615.3	165.75281503112308	-2.504545482331542	0.700887408293144	-3.5733920351498503	0.00035238657395432157	0.005820827102945588
TCEANC	162.24769141869476	-0.12609713861895658	0.16322715098193016	-0.772525513435666	0.4398032418988401	0.6525032543093205
PLPPR4	156.6376479154111	-1.5596470381996703	0.5532338776656015	-2.81914593658053	0.004815162046673635	0.03681362415027914
BST1	167.92533378211098	0.9368694119242389	0.3048505136988747	3.073209228210978	0.002117699530532758	0.020877934925423104
ZNF490	167.94487631886466	-0.8271034978058038	0.2525348232196736	-3.2752057211782146	0.0010558505475491526	0.012698613125562452
MARVELD2	162.295102180975	0.502357933009912	0.4388229882697126	1.1447849051635124	0.25229826975977443	0.47423239125704786
ACTR3C	172.9748541163426	0.9094875598004032	0.4233129156436867	2.148499434319037	0.03167410128143717	0.12859905717602652
SEC14L6	160.19718054922245	0.13284616878728966	0.798218525233158	0.16642832080160702	0.867819887960569	0.9348014052782322
ZNF132	157.4047904552163	0.2667413965824954	0.2514350297210874	1.0608760317859731	0.2887462431061927	0.5128989636639042
DENND2C	184.7394125151823	0.8712187771626654	0.38203607062252437	2.2804620928673622	0.022580296566001044	0.10334206553596308
LUCAT1	187.01916256403146	-1.8048254932573964	0.6123623040448298	-2.9473164519370365	0.0032054498498368168	0.027951043221606048
CCL4	177.28978228925885	0.16154386124028583	0.49338626206947384	0.3274186446997967	0.7433512664983069	0.8665869306801564
COL11A2	152.89581840589437	-1.4455586682619235	0.5213392529910196	-2.7727792602772308	0.005557980789814716	0.04047627018648724
AC010969.2	161.40213857551788	0.050351338241514235	0.15095921487076588	0.3335426610731867	0.738724692320402	0.8638469781649668
B4GALNT1	153.35661175851476	-1.5085608144444667	0.5662245698101712	-2.6642447093919235	0.007716140907718055	0.05058881323330989
LINC00861	162.94001136392166	-0.6168177470156802	0.5168059579554046	-1.1935190326673935	0.23266616276210583	0.4513547499534716
DDO	173.79560706221014	0.8708219252708986	0.4296600941908114	2.0267693859513236	0.04268600268733883	0.15611420066854595
RPL4P4	178.09196566325514	-0.3401851823668147	0.2795272498983538	-1.217001857566725	0.22360350910272675	0.44084220331941804
RETNLB	94.9696988952784	2.4588983589346087	1.848615224653551	1.3301298864913496	0.18347548006962888	0.39131180513021
CAPN10-DT	158.2138527228395	-0.5011921394917593	0.24228323783814062	-2.068620776095889	0.03858168675757338	0.14640531039468652
MPND	181.59474770313906	0.20574788686921508	0.2754840339336705	0.7468595690694506	0.4551483334339116	0.6650459677684776
AL009179.1	150.98443738900224	0.07729352364791658	0.5771215162070703	0.13392937445115768	0.8934584220790313	0.9485421489058162
CNIH3	153.62054082817122	-0.9212094117969327	0.314432492988118	-2.9297525934501434	0.003392319774699128	0.029073167514741503
LIX1	65.54918476205702	-0.21633390303664843	0.9903627860521569	-0.21843904686585763	0.8270870450077488	0.9137842108621475
GPIHBP1	183.84335844526478	1.6527371399757536	0.5496921614578092	3.0066594648041147	0.0026413547460104807	0.02432863347691418
NAT8	176.48353504817186	2.5496292361745256	1.236694018505017	2.061649201842713	0.03924114611051026	0.14793348385463395
RERGL	85.2172445486336	2.6736828195901725	0.663972727814979	4.02679614325246	5.6542013311094484e-05	0.001514027384182819
TNFRSF9	164.09825707959993	-2.3280416700498696	0.5467506988579698	-4.257958288690964	2.063024287418776e-05	0.0007243104844485845
HULC	196.55316078467467	0.5227486321424182	0.43955593146225286	1.1892653351381508	0.2343352716888164	0.4529332915269058
SLC2A4	172.5776403712113	2.5419772338986593	0.4987864525987397	5.096323728631041	3.46312719702832e-07	3.240977432349379e-05
PRELID2	157.11224421564614	1.2028310578253596	0.43796948514445505	2.7463809663100864	0.006025674763429866	0.04283801606460735
CENPI	150.5173933090675	-1.249203957259683	0.37730074038832834	-3.310897179724502	0.0009299737254939726	0.011544030199863374
COX7A1	159.72321633208472	1.3489508965832218	0.4469527216064842	3.018106460420873	0.0025435953069649184	0.023756636808909326
ADGRG5	160.08487599210102	0.36848371392433626	0.49594464411510125	0.7429936350695154	0.4574855339620497	0.6671544825581652
HTR7P1	151.70346066753962	-0.3654675934661471	0.30118593347441397	-1.2134284933236894	0.2249660380005304	0.4425307328879326
ADPRHL1	157.87262797030192	-0.1401267270120483	0.3017503357035466	-0.46437968887535974	0.6423757394735576	0.8027760234893078
TYW1B	170.37477540574693	0.03450777623451891	0.30870351625653486	0.11178290630756113	0.9109955413591999	0.9575685360073244
DOK6	157.51767091130895	-0.17792559828477775	0.5080350001942449	-0.3502231110390991	0.726171263660176	0.8559998441207788
LINC01588	170.71055111779185	0.539914744631653	0.3652185016048208	1.4783334969591977	0.13931853605083758	0.33040183708573073
CLEC5A	145.4975159345523	-1.863501767725097	0.5193751434752649	-3.587968718055999	0.00033326426251242586	0.0055907677419800355
LEFTY2	45.63856645041462	0.6016073490292333	0.8200828618526659	0.7335933684434398	0.46319660385760386	0.6723294620366984
AC108519.1	156.61776445784403	1.0036751935889197	0.5167684596072728	1.9422144965110297	0.05211113886852042	0.17687698784800318
CCDC154	170.19787271649864	-0.677458148985094	0.4261182777131966	-1.5898359315182073	0.11187179227910236	0.28748245858699994
AC009779.2	159.4719342025817	-0.31214271877166766	0.25743412377789554	-1.2125149307749605	0.22531533072461907	0.44306209306649974
ZNF624	159.5247597765911	-0.31640961691822966	0.2287992458588245	-1.3829137230350104	0.1666913219844942	0.3693327589116152
ZNF540	153.3159652570215	0.4637701565408469	0.35605592957822246	1.3025205256101784	0.19273850601607656	0.4027788555147016
LYG1	114.86899890343899	0.28571239110047447	0.40158409987687593	0.7114634050204497	0.4767971202332082	0.6833505950812144
B9D2	173.52471322373538	-0.08471495903050433	0.2542902580289456	-0.3331427624760257	0.7390265214217305	0.8640193917616305
MIATNB	178.74145910684277	-0.3852181920913091	0.28740404147564047	-1.3403367263503114	0.18013589648418626	0.3872589624631607
CASC19	206.63280888055326	0.7701218917371819	0.7592376491639136	1.0143357519022593	0.3104225699347658	0.5348672630489296
PHACTR1	162.80303744370877	-0.5284820105256689	0.42725703505670615	-1.2369182182232012	0.21611744576138636	0.4320954386325885
CACNA2D4	154.79935482195313	-0.07050827582340805	0.32034183019982315	-0.22010324339917245	0.8257907488814428	0.9133930595213341
AP003119.3	183.65690308546434	0.8051945254206034	0.4646713900079965	1.7328256973314988	0.08312665395482977	0.23852335566195773
RALY-AS1	162.945050495285	-0.29982794013098185	0.23185439770986288	-1.2931734014645668	0.19595109287104662	0.4073022939175179
CNTNAP3	167.24068494188447	1.1574404641039218	0.5003154249565768	2.3134215064514114	0.020699475780409867	0.09762560783540011
S100A13	161.30149140856165	-0.6959553149356561	0.32370439084006547	-2.1499718095560554	0.03155744471621842	0.128280710168847
BAALC-AS1	152.012232152614	-0.7021193429984074	0.3474729507879424	-2.020644603864145	0.04331656812825551	0.15751237644074956
PKD1P3	152.71449578081933	-0.1896751245096061	0.33443144757977944	-0.5671569641020635	0.5706075439511963	0.7547336081028485
SLC47A2	37.14806507838098	1.7698697586417749	0.5659161454726339	3.1274417116402287	0.0017633478126330214	0.018359860578484467
SCGB3A1	230.5446545983115	-0.40122440486054123	0.8680946288846184	-0.4621897100965353	0.6439452816787188	0.8038758363566321
PZP	107.3205931766822	3.2408486027869823	0.6385300153552339	5.075483571408931	3.8651175261535375e-07	3.546023561207485e-05
ATP6V1E2	160.25849837322122	-0.5699563266989379	0.22230462466302275	-2.5638527653794787	0.01035174466583162	0.06129326157650687
AL513550.1	157.85218394144943	0.16545362784303097	0.2879065048853154	0.5746783245100271	0.5655088694350434	0.7507720900089025
ETV7	154.80039775943126	-0.8994337259953907	0.44356252684916303	-2.027749576558009	0.04258581299434283	0.15583055043908736
NXPH1	84.94285430713484	-9.889155083233778	1.797369379026321	-5.502016001068727	3.7547286806137817e-08	5.902517861850271e-06
ENOX1	156.70958994964903	0.21250385566942828	0.38277017652935924	0.555173492345292	0.5787759981644978	0.760686044125054
PRAC1	147.56208617782136	2.4704661431578985	2.809018014434041	0.8794767888505857	0.3791428129016512	0.6007542140241617
C6orf226	161.10057363574984	-0.4074279637635504	0.27126267358528433	-1.5019683997748994	0.13310527005650497	0.32113740875333
KIF18A	151.68410264564247	-1.0871755965225256	0.36888273194537025	-2.947211952126648	0.00320653336525243	0.02795178088052757
DYNC1I1	185.12718172453836	-0.5778935814074545	0.5581944754906496	-1.0352907575795864	0.30053314482861904	0.5250114834521786
RNF212	145.49119135325182	0.9775169177338494	0.6006998305628034	1.6272968094863638	0.10367407520505692	0.2742232699109465
CRYBG2	153.9050182542397	1.281013781696598	0.6779467752371304	1.8895491924842158	0.058818277751743184	0.19080141989905838
ZIC5	95.51300099929061	-6.010580308304003	1.3222675286515968	-4.545661281142847	5.476304436806402e-06	0.00026320112191977356
ITGB7	165.78603649939348	-0.41486534379894047	0.4267213219011902	-0.9722161103892646	0.3309430474729833	0.5550896169504799
HOXC12	129.52701746803504	-6.264259868270594	1.3565409523027228	-4.617818472517942	3.877952528394237e-06	0.00020435568295579573
KLK4	50.46943769175685	-2.358475141747686	0.771902611428209	-3.055405056065206	0.0022475675143023275	0.02179727890610686
JMJD7-PLA2G4B	153.0711660126107	0.16579135668588374	0.30127087334737546	0.5503066222227222	0.5821090828982403	0.7632841971972167
PPP1R32	172.6200014170044	0.03438742805008366	0.3023310586832054	0.11374097057661607	0.9094431334277505	0.9570529431957622
EFCAB13	171.93900602056	0.22285218739191773	0.2987123932053629	0.7460426566188977	0.4556416474558288	0.6653085062087352
ZSWIM3	156.13328361023247	-0.289200944492242	0.17968156197684915	-1.6095193146723854	0.10750283509749381	0.2804025031310771
CCDC121	153.95706401590576	-0.21065148429027697	0.2263413242305344	-0.930680621430504	0.3520187967285794	0.5758674818858317
SPIN2B	157.65541605262106	-0.32400098981307024	0.2224171350374057	-1.4567267479575274	0.14519182324954896	0.3391770978649699
LRRTM2	31.608752526640295	-0.8069605844671273	0.6416430824981629	-1.2576471351102543	0.20851939880381354	0.42314862739141057
LINC01547	152.943981588991	-0.7104668423145757	0.2995831305061944	-2.37151818633488	0.01771517484880155	0.08771870590239889
MUC6	157.37172349654512	-3.263097757456514	1.4385466018889987	-2.2683295439797657	0.023309128514235767	0.10520988180748954
HCAR2	102.25680642090101	-1.004110678815578	0.6266452713360716	-1.6023589816208326	0.10907624982360191	0.28308945808135294
PIGBOS1	166.7784222044512	0.07816079264719612	0.1503519784202049	0.519852106160863	0.6031666588485682	0.7769755818234882
CD52	161.5721383036684	-0.5971497343609634	0.5671031049734939	-1.0529826571640335	0.2923489406547105	0.5166092868582324
TRPC6	161.28529911332132	0.1959794352377049	0.44280222331024616	0.4425890949070356	0.6580629739668922	0.812548451072888
PRSS35	113.17083185909932	-0.03481524565515916	0.6083463010031546	-0.057229320861735	0.9543625217592357	0.9780507159103464
ARMC2	157.0830418074428	-0.15141970233012825	0.2112997881196522	-0.7166107627348126	0.47361430166792673	0.6806366077382737
GRIN2D	169.31734842931098	-3.0238438753020724	0.4755509360920568	-6.358611971519112	2.0358495707710377e-10	9.821921153330203e-08
HMGA2	90.76761994663491	-0.04584376082839547	0.9011748521690665	-0.050871105333279834	0.9594282302911139	0.980454646490107
CABP4	156.20180788317307	-0.5793793789167012	0.45226969562299685	-1.2810484198341259	0.200176659407868	0.41311688061182433
GZMB	167.16784346744	-2.0886732404786486	0.5526526307787867	-3.779359988814915	0.00015723197292871188	0.0032220922139732915
CD3G	165.38157636820173	-0.969864224570545	0.5335687685345288	-1.8176930168426495	0.06911106566295942	0.21200020164228575
AC003681.1	173.13106598469935	0.2947126699985946	0.3362490525362526	0.8764713767240139	0.380773830350144	0.6018977215317782
UCN	175.69771417633606	-1.514057339788271	0.4455720811234786	-3.3980076488874307	0.0006787852224104281	0.009346701268079334
EVI2A	152.48260125294027	-0.8660007854053874	0.3539749573018399	-2.4465029729968584	0.014424960772545138	0.0766064248125561
NAALADL1	167.92452804526877	1.0622900999509808	0.4440909624264458	2.3920552090202163	0.016754321928369977	0.084563390367902
MED26	151.62803656487023	-0.22762424409921025	0.1868425823599487	-1.2182674914045903	0.22312233945178161	0.44023887428931674
LINC02568	146.66249650069926	0.05294987329482861	0.7866028196447367	0.06731462432176766	0.9463312347708299	0.9746131987985779
AC006254.1	83.97988203404626	2.125659960150378	0.48300041507752295	4.400948516388342	1.0777869737129432e-05	0.0004461182024373946
CD302	198.18548223347025	1.7374001346599293	0.4682429198999539	3.7104674962968947	0.0002068768584160578	0.003940659123347944
LAIR1	151.91271232859754	-0.855345988439472	0.3491072033440591	-2.4500955014568815	0.014281832921295357	0.07611257113397293
SYN1	58.14873937833521	-0.3697293588740208	0.4560228271660407	-0.810769410758905	0.4174981041134327	0.6334891553578273
ZSCAN22	153.82114404091777	-0.09729515013616358	0.17051194728198768	-0.5706060583265741	0.5682667108828081	0.7525788775579884
ADHFE1	181.2295451433545	1.2152844852656328	0.4783500849617421	2.5405754560759197	0.011067021039120346	0.06425081241685952
ADGRB3	41.339959996915134	1.5178871607515112	0.5957677127842634	2.547783520623853	0.010840972078671626	0.06327744695565068
RAD54L	149.50774833671397	-1.3548830138654488	0.40986180094206587	-3.3057069742807337	0.0009473710608364826	0.011693576102481895
ACVR1C	174.42628856156702	2.13396356464479	0.5480038074066219	3.8940670407813007	9.857738657445821e-05	0.0022929280391741393
CH25H	126.59793775363701	0.8508726611474655	0.39857787638622294	2.134771425002445	0.03277968547258365	0.13128188628729917
PLPPR1	162.39990951780493	-0.6536621219924561	1.0519531815497016	-0.6213794810045665	0.5343499694577694	0.727600041137095
HROB	161.0487853444131	-1.0143159028735937	0.2841798286388885	-3.5692748064905757	0.0003579707746656752	0.005881819269932427
MARCO	158.38324133683972	1.8654341764261873	0.623671290059366	2.9910534702481177	0.0027801680768755497	0.025219120807081146
IQSEC3	154.84583093885064	0.10872512817510907	0.5601723629726668	0.19409227473868473	0.8461036304736613	0.924025477823884
NUBP1	157.52777792799037	0.12294305035873201	0.17224894969297147	0.7137521046013591	0.47538048086937723	0.6820188994917409
DEFA6	6.461605566752584	-0.2825436658210315	2.1329054319919285	-0.13246891380325423	0.8946134094991942	0.9492651937585397
CCDC122	153.36450132555882	0.19819000307302714	0.3869959989254756	0.5121241656847023	0.6085641127238932	0.7802804711436941
FBXL19-AS1	146.29413516184633	-1.0683444685586696	0.3149432020654945	-3.3921813887460903	0.0006933852107278639	0.009473781721966352
LIPT1	161.5942598501595	0.20050470335043827	0.17942545557991335	1.1174819241918355	0.26378832403029573	0.4863814498560711
TTLL11	174.47888414346147	0.3471182304995791	0.24826650625089522	1.3981677824425718	0.16206268903835508	0.36281607845997693
HLX	167.26306002935306	0.3272919623978102	0.3293652118714144	0.9937053173836297	0.32036635323921503	0.5449207523153434
AC061961.1	50.29501044202508	0.6640888093652425	0.9137683156928585	0.7267584112518737	0.4673739641189003	0.6756242322661089
CFAP43	157.386015962144	-0.11500464288091512	0.45296242474919585	-0.2538944437711205	0.7995771074069807	0.8991189389706207
AC009061.2	163.4309379025553	-0.5855402373718288	0.3155540162340934	-1.8555943111097861	0.06351140517871703	0.20087895780613316
EBF3	134.22632275763456	0.13996169576248732	0.44584677494173214	0.3139233109419238	0.7535792851326046	0.8722660835260158
B3GALT1	165.21024692302126	1.427893652329022	0.8909133551163085	1.602730101787071	0.10899425467675967	0.28294621341173476
KCNG1	135.87688737446112	-0.27565969387173933	0.7710146564374503	-0.35752847442025587	0.7206962134200557	0.8521462074162346
VSTM2L	143.01805046934706	-1.1787282005176447	0.6074361042268583	-1.940497432265611	0.052319265931877634	0.17736826984562637
S100A2	113.40494284126716	1.0530816402582974	0.5823021227029356	1.8084798237899131	0.07053185421732767	0.2146641662724889
POLR3G	153.50393731868766	-0.21005535986247945	0.3001854827187167	-0.6997518932629663	0.4840822625093828	0.689764225966878
NSG1	159.15913394262864	-0.16758626402983964	0.5505269603374141	-0.3044106394482973	0.7608150630758841	0.8767091008108301
SVBP	148.946454429966	-0.053509625414236636	0.1772594440148011	-0.30187178861831815	0.762749802504405	0.8776735329253336
LIN7B	164.45694554218352	-0.22235229025834372	0.29014332147437694	-0.7663532943941295	0.44346611531235647	0.6553508760850467
GABRA3	41.457630896856564	-3.8463810004700902	1.3060195978172306	-2.9451173679924882	0.0032283217552245497	0.02800242035289537
SLC35D2	164.23575720166673	0.9370407080104679	0.21899906963488813	4.278742871249123	1.879518322001262e-05	0.000677256465890762
FAM78B	158.54321117670673	-0.7896005981497034	0.36466695312371394	-2.1652650216479303	0.030367395421728432	0.12503538238534506
MRAP2	157.29052757261968	-0.23098104860042148	0.6161764196330725	-0.37486187598345394	0.7077631935529269	0.8447632520900018
KLK11	63.38749909966232	-0.8689028416450223	0.8503737806047406	-1.021789313667579	0.30688062823742335	0.5315762148339328
SPINT1-AS1	156.12426751883552	-0.1998103414452615	0.6068458220161927	-0.32926047143475246	0.74195881904247	0.8657836394681566
BORA	151.66142029275233	-0.2135891060529096	0.29404595316908566	-0.7263800224112901	0.46760583474657624	0.6758197648819119
GAS2	214.04610586598065	1.7982115282421705	0.5362435033272399	3.353348837020447	0.000798400117488384	0.010420164219944014
NPIPB11	174.7333886643456	-0.3355250806198623	0.322170985210627	-1.0414503354499933	0.29766659165637943	0.5219517839158296
PRKCQ-AS1	157.39402496093962	0.32319583239823935	0.4545164261903159	0.7110762422982492	0.4770369912475686	0.6835193347887483
AJAP1	100.05542530592568	1.351878831173832	0.5325576065833544	2.5384649744219545	0.011133994716634385	0.06453012430838098
SLC28A2	126.97712262676202	2.343823125625738	0.7213862921527905	3.2490541491039493	0.001157894343683366	0.013619251586779298
DPY19L2P2	148.66179674855323	-0.8343404227851839	0.5971087154138762	-1.3973006945759858	0.16232316706154193	0.3632182098395744
LMNTD2	194.27010583330832	-0.1514069598883334	0.4447773130351364	-0.3404107076755792	0.7335472561255816	0.8603092887759766
TEX30	163.79497162550197	0.7655848476542922	0.31042833973550765	2.4662208621371	0.013654711005334167	0.07396365533072968
E2F8	147.12647966128316	-0.9144123071358707	0.573089043111833	-1.595585045860721	0.11058146843492601	0.2855753054086276
BVES	147.70744889293584	1.9154246004570774	0.42358527773541826	4.521933837496351	6.127721483559387e-06	0.00028817798748396437
STAC3	176.07834245189272	-0.7786977742379328	0.3184014199538316	-2.4456479319434083	0.014459211771234078	0.07668644120217437
MAGEE1	140.4721587861982	-0.5035408302211489	0.41445469974021104	-1.2149478110316494	0.2243859969398868	0.44185566265812193
LHFPL5	157.11522338618332	-0.5877602136638366	0.3370948375802472	-1.743604909179059	0.08122800669602623	0.2350488193762364
TMEM182	148.21383672289312	-0.4986023918989665	0.2580935813778895	-1.9318666866377212	0.053375962499318565	0.17951516618460722
LRRN3	113.84442613153898	-0.3175631338563174	0.632614270087367	-0.5019854101812474	0.6156777838667213	0.7850487923517245
AL603750.1	153.74684015547209	0.3869746130813734	0.37189373946389154	1.0405515662598188	0.2980837197782127	0.5224527060314936
OSM	144.68623748801585	-1.6831292048581055	0.49134206627072885	-3.42557521612795	0.0006134990399442243	0.008666260615654458
SLC5A9	184.2832206361653	1.9050266068828847	0.5327967534588738	3.5755221752302444	0.00034952954545787034	0.005801029502373742
NIFK-AS1	152.8994650404835	0.15556966959769744	0.21036937223364052	0.7395072198291232	0.45959905728809736	0.6693645355246729
DRP2	152.82009565970424	-1.693186918962502	0.7024357012836149	-2.410451114412908	0.01593280638305355	0.08180732521489993
SORD2P	183.1507261896827	1.2698483634930469	0.5922255059591116	2.1441973550877758	0.032017076926854245	0.12946558476405137
TMEM44-AS1	154.9144062319319	-0.054245582789073224	0.19951417068765434	-0.271888370646095	0.7857078534026375	0.8907593615796411
NRM	141.52188443052293	-0.7382255146792515	0.2732510796620704	-2.7016380524176333	0.00689988293155101	0.047043032472373465
AL359715.1	158.95047196398158	0.7166654734148551	0.2911492563923048	2.4615054226660797	0.013835530623681118	0.07458019994448951
CD28	152.0860674247913	-0.6136448272361827	0.4370823011980315	-1.4039571621962221	0.16033160620379194	0.3607942669209514
AC012306.2	153.65735802219186	-0.1654395212199464	0.19467574217974165	-0.849820934891817	0.3954246486090388	0.6146071497738224
AC139887.2	160.78024247105978	-0.308780289705253	0.24567947163436674	-1.2568420456585654	0.20881083761522679	0.4235245620577903
TUBBP5	145.67408987514813	-1.1390779709986805	0.5714474987077656	-1.9933204250163274	0.04622637122305337	0.16440090487588704
PAX9	140.7024977127404	-2.755456065736317	0.7355147084134543	-3.746296347601243	0.00017946456945257326	0.0035615443846963865
TRAM1L1	135.6166355476112	-0.055615304116149525	0.5225893570922036	-0.10642257321428188	0.9152470839426765	0.959552038324615
KRT7-AS	138.03821399322223	-0.953808078096235	0.7185898486838823	-1.3273330813720254	0.1843985252977739	0.3924429217281951
FBXO48	153.77728672516685	0.004091244111290474	0.18967994995539605	0.02156919649257892	0.982791605450906	0.9917854400048289
SMIM32	144.97138590015058	2.5934418997750828	1.3053535789053958	1.9867735008240552	0.04694750243461269	0.16608643120419456
RAD51B	145.21385029566778	-0.07417991673164114	0.26027073547041496	-0.2850105932869014	0.7756360261059457	0.8848477059872858
OTOP2	157.28684279017378	28.723620518442143	231.6791956039594	0.1239801460962568	0.90133099488649	0.9524519413071104
SHC4	139.60804242111828	-0.7333572015921606	0.5937325031181219	-1.235164316827473	0.21676935650877072	0.43282718237679624
ALOX12	148.62076766453097	-0.16386274406582416	0.22496202177446695	-0.7284018109959148	0.4663676550036414	0.6748511979942914
PFDN5	150.42203941992943	0.023481775733141336	0.19283899824688186	0.121768812048478	0.903082114483024	0.9531908916096706
USP51	147.15804671732545	0.18697728773638994	0.3249252975706456	0.5754470000777244	0.5649890252668975	0.7506539530420363
AC100810.1	155.6924572288822	0.5211507930211358	0.2531814627914691	2.0584081759981676	0.03955096755463083	0.14869253478003294
AC008038.1	160.00194352187455	-0.4123780540119746	0.23260455495650478	-1.772871791307294	0.07624995390174723	0.22568502327889686
AL162586.1	154.57561593533947	0.40210472573878536	0.3221894124809334	1.2480382972316981	0.21201703263022498	0.4269944297580938
AL590617.2	154.92584905220016	0.0060097263969873	0.27905651472575255	0.02153587563756918	0.9828181854725859	0.9917854400048289
CD209	157.51939169748084	0.7989423164860596	0.48204390412210324	1.6574057044473796	0.09743747889007982	0.26450286518259736
ZNF230	147.83343369959516	-0.1423048740161885	0.1699252716884105	-0.8374556215342169	0.402336512098431	0.6204379262319246
ARHGEF35-AS1	153.1974180555665	0.5403762932703825	0.33514489360051014	1.6123661842644885	0.10688227888310636	0.27948352570954366
CFAP251	172.37617411535024	-0.1368900739971161	0.4007866758623906	-0.3415534553451998	0.7326869699576972	0.8599130439290448
ADGRG2	103.16804057734163	0.10154754558509427	0.3539328369667853	0.2869119080765709	0.7741797723288837	0.8839321956514066
EAF2	152.36026507094283	0.047528717574547685	0.36249843417479716	0.1311142700043479	0.8956849127835393	0.9496459241250756
RPL10P16	158.55680136267128	-0.5463987014585887	0.2832424851409807	-1.929084548127111	0.053720366927965536	0.1801106287297306
LINC01137	150.78639119350254	-0.23962328627918766	0.2978986674037276	-0.8043785102080966	0.4211784082490878	0.6367052522758495
HNRNPA1L2	159.1450731587348	-0.199162086032911	0.26148065704090306	-0.7616704359196876	0.4462567244769129	0.6574636852116746
GLRA3	16.6985428785285	-1.7532222464909588	0.9534929956089362	-1.8387363667745515	0.06595397168406503	0.20599665539273443
SH3TC2	147.9109572316096	-1.2470009271376419	0.5092310733433301	-2.4487918990302813	0.014333623517351549	0.07630963722650895
B3GNTL1	149.56789412810076	-1.0096658503122606	0.2163904173278587	-4.665945298226816	3.072014259433459e-06	0.00017365879395447889
ZNF446	152.3456978887075	0.021757655762074446	0.2024748416171784	0.1074585641766393	0.9144251959204962	0.9593013846304249
RPRM	69.09540201287805	0.06960399766666103	0.9931465167764797	0.07008431937372067	0.9441265473378387	0.9736326766273827
VWA7	146.15321133562756	0.7332120784693167	0.455917868160563	1.608210885499003	0.10778899990587555	0.2807812134952718
AC093673.1	150.17949320182188	-0.008834568664718512	0.25480007285702777	-0.034672551564283595	0.9723408484409101	0.9867117217365302
GLDN	157.70994360926431	1.6124670943685728	0.5232372653339542	3.0817130223693483	0.0020581315377448555	0.020460854959592573
STOX1	147.00257145201564	-0.4776337746334511	0.46815317133511963	-1.0202510713989053	0.3076094018905935	0.5323474725525751
JPX	149.18245781411542	-0.037842777573583224	0.242610500502453	-0.15598161454351644	0.876047513297399	0.9389813651562232
GFI1	152.51323259132607	-0.19104326572372127	0.4647740350551712	-0.4110454786938419	0.6810391872038195	0.8273681442077646
CADM3	143.76302272569458	0.48079918986487974	0.7162733553742412	0.6712509773781408	0.5020606586054779	0.703593997550883
DNASE1L2	160.7861752769214	-1.6993163530159126	0.45167412742215	-3.762261882730497	0.00016838359634986335	0.0033848489892685896
AK5	130.2886395076907	0.8012545112872338	0.6128372960535293	1.3074506340378587	0.19105971037035985	0.40085722543176194
TNN	143.75682174815088	-0.37467789611337665	0.6180869441799258	-0.6061896301830111	0.5443888379783315	0.7351876671964127
PHYHIP	153.4175783946063	0.24761303655924993	0.5731116452153909	0.43205026215475034	0.6657048830077859	0.8178192778328661
DMRT2	140.6651103260061	3.4135863265156807	0.7873520238815673	4.335527467989526	1.4541101429177217e-05	0.0005513402441615676
AC012360.3	143.15388192868184	0.06854752983485071	0.23452838023636327	0.29227818725293236	0.7700739350823622	0.8817752444513375
CCT8P1	102.39086218003031	0.8184428502214217	0.4028478705722376	2.031642488413404	0.0421898620480233	0.15498704759237505
F2RL3	147.90209319179786	-0.3608523286566335	0.4039247736841662	-0.8933651812572122	0.37166164245492994	0.5940048023288697
DCST2	193.50287398716952	-0.9553103450187982	0.463228884442772	-2.062285788089319	0.039180535277643605	0.1478157931965786
ST6GALNAC3	153.49436396888015	1.178727398407738	0.311355327654082	3.785794857884406	0.00015321803655610723	0.003152461102141906
ASB9	172.2417191161319	1.358557344868588	0.4674544874245732	2.9062879519106124	0.003657447006793331	0.030565661166507108
MT-ATP8	102.6275975446362	-0.25176582145924575	0.47759504456348484	-0.5271533369642815	0.5980871101320102	0.7740113549030575
FXYD3	158.0734867668061	1.0592412340210242	0.7613315864282	1.39130078523403	0.16413423582164344	0.3657564853676218
AC004263.2	149.6449093291996	0.5253107887063392	0.31523074094544773	1.666432617360903	0.09562727873904264	0.26141486065610503
COL13A1	154.99165043522302	-0.7847709752761707	0.4470113911111411	-1.7555950270650975	0.0791575819651051	0.23117547504198954
AC021148.2	127.80338579644778	-1.2623548179289512	0.4304748438720119	-2.9324705866070833	0.003362767743342944	0.028861524562684097
ANKRD36C	149.30768319415773	-0.1792502277371697	0.3204849123048226	-0.5593094116289616	0.5759505732669854	0.7583760265943619
TMCC1-AS1	142.58557870581447	-1.5636967788882892	0.4118760933141162	-3.7965223140439477	0.00014674015985980827	0.0030780233532212557
AL390879.1	152.14759895974342	-0.6147457999682663	0.3320791704670978	-1.8512025283114675	0.06414042217739689	0.20210227193343677
B3GNT8	151.807770804001	0.9166886921325926	0.46384929697950444	1.9762640540837066	0.0481248785413919	0.16841300041836268
C1orf74	143.1627815165152	-0.3765849911341402	0.2591997640224416	-1.452875516898755	0.14625831979798204	0.34048255445816417
SLC35E2A	146.4872138523239	-0.49548118074541114	0.2541594652658019	-1.9494893893769927	0.05123700872923642	0.17505665180238017
IGF2	62.50584130233799	0.12479583073152525	0.5776919155400483	0.21602488692413394	0.8289683485848405	0.91474849475909
GPRIN2	137.39887738265108	1.1161162010960874	0.69502590893055	1.605862726489545	0.10830407477287839	0.28162481370641046
PHF21B	146.56460320104227	-1.507350259078488	0.9845293249281343	-1.5310364261506553	0.12576039028670005	0.3102347105619473
MS4A4E	152.5944824916362	0.18349647305007627	0.39769885279198985	0.46139553021555035	0.6445148577790968	0.804265507399362
AC018865.2	114.9293497106215	-2.8399048977895025	1.1098433018470564	-2.5588341102416816	0.010502384480726748	0.06193418810109502
DUOXA2	86.03145234609711	-1.8661071622487768	1.1286341918832699	-1.6534207236225402	0.09824526808224628	0.2657675069100363
NXNL2	150.2304342537303	-1.1389866368877555	0.8485560180144797	-1.3422645207948074	0.1795102428341676	0.38629974736489103
ZMAT5	151.34706259102597	-0.18637705605625793	0.17420935118409586	-1.069845302731791	0.2846889467892445	0.5088576243408904
RPS10P7	147.39768744379575	-0.18824806626654572	0.3118025955708518	-0.6037411777214329	0.5460157326618101	0.7364282799637819
AL049840.2	144.44758941465994	0.15337095323059735	0.26865099420151584	0.5708929300129572	0.5680722237156015	0.752446936099257
RAPH1	165.9817801781948	0.9888991159463865	0.29191661790589113	3.387608156878518	0.0007050491262252023	0.009553842445536857
HOXC8	182.26129592142925	-1.3539441625485145	0.8577042987262921	-1.578567537272634	0.1144352855940493	0.29203175207411647
DPF3	157.9985287559176	0.995452515119349	0.45594015976708485	2.1832964124675307	0.029013988582824505	0.12119263002307736
AC103760.1	159.22540068374522	-0.012924022199704491	0.515554506009746	-0.025068197540805078	0.9800005668926894	0.9906569799787303
ZSCAN21	154.01376909566014	-0.04079773122945973	0.18501823734118555	-0.22050653933226097	0.8254766800607509	0.9133483322041134
CCNK	142.22673620361886	-0.16530485208254542	0.23052878162987672	-0.7170681721987714	0.473332033320749	0.6803707277126008
KRT8P3	155.17888487789511	0.4597993475066231	0.4974058848277671	0.9243946674773144	0.3552808700764897	0.5789867678470896
TBC1D30	143.80233439771456	-0.6072179117651899	0.31772806172331475	-1.9111245902288916	0.055988571763801294	0.18466144834992176
AL590867.2	161.60468695835524	-0.17516688147779041	0.30179038148115817	-0.5804256604139874	0.5616276049276079	0.7477500899787946
HNF1A	181.01766257052205	1.1860075281254996	1.055706074476065	1.1234258822599859	0.2612566625427669	0.48384962150186667
ZNF501	139.6362942875197	-0.2865781062714727	0.3377123286834742	-0.8485864504522491	0.3961114491233588	0.6152303824028545
IPPK	140.63129937127715	-0.25994418712721545	0.26067555055989783	-0.9971943535513343	0.3186701811776065	0.5433237271333039
KCNN2	59.7621624313287	1.4111626495319929	0.5179173955250874	2.724686719783363	0.006436252564947585	0.04482310086420192
MGAM	59.460231723194894	2.0033774846730967	0.6082183941328337	3.293845605457902	0.000988267660175049	0.012112880274646616
USP27X	152.87963334996581	-0.7800669031684148	0.286670261933001	-2.721129488313398	0.00650592714889383	0.04512270897088558
IGKV2-28	152.45532564796952	-1.1781224310615626	0.8480428994771447	-1.3892250401340853	0.16476432967643795	0.36663502767444034
AC026273.1	181.75145753160405	-0.5043781465429105	0.3576692748988434	-1.4101802473403942	0.15848646677437206	0.35807576207351466
GCOM1	145.88846100887113	1.409411101295815	0.5629302602087213	2.5037046343418075	0.012290058616080398	0.06891791987878991
CD300LG	85.98260408498757	0.8581645115242706	0.5629224044630549	1.5244810025687878	0.12738859894227325	0.31291950266965934
FAM151A	158.34154733892814	4.6361608719988	0.6051193131989031	7.661564869728246	1.836810591218361e-14	4.283136163622682e-11
AC020917.4	144.45126514539612	-0.1056811495780746	0.30044824359241806	-0.3517449405410387	0.7250295539321082	0.8553025707473968
AC015910.1	31.055484447796623	4.8975984568869215	1.00942936393041	4.851848610602299	1.2231597769980663e-06	8.731238999989769e-05
BTBD17	14.679670119823841	-2.372779986694216	1.325824609114701	-1.789663557594246	0.07350801424055732	0.22064732874951296
ACP3	135.38121599012567	1.821976620838789	0.6087941051850588	2.9927632434695663	0.0027646412727375283	0.025125102985950474
RASSF9	149.68626038822185	0.691861155977549	0.45772790449752887	1.511511859293438	0.13065808939489015	0.317531465109855
GUCA2B	157.82595585518516	6.282088726904833	1.628662494756787	3.857207215816041	0.00011468993028394031	0.002551076016856294
ZNF850	150.87996617789605	-0.5078961899486706	0.25973914733901304	-1.955408705818848	0.050534849383620885	0.17359024741621404
AC078846.1	145.53570537007704	-0.37601710460783944	0.21703470206763192	-1.7325206569531248	0.08318090241682392	0.23855719444316378
KLRD1	148.86481166345112	-0.3488848392545836	0.43273512928189606	-0.8062318394014876	0.4201091833735444	0.635535231073067
ZNF660	144.5681368358967	-0.50573042478041	0.4110483380685934	-1.2303429498260532	0.2185687072284942	0.4351468919009409
RPL13AP25	163.63307379109207	-0.4420863406724705	0.34900439310888387	-1.2667070942414944	0.20526004241051365	0.4191175209231606
MAP3K4-AS1	134.14668747158285	-2.0063672651105695	0.4465065541696591	-4.493477747133382	7.006934648363479e-06	0.0003188098298057022
SERPINB9P1	147.24534737844996	-0.7465739628190111	0.4059087825369325	-1.8392653594556863	0.06587616547902227	0.20588610295563567
FAM110D	149.99005722077064	1.8323749765987138	0.4581240379691878	3.9997354967912737	6.341331817899706e-05	0.0016552532362730371
JPH3	24.321323302017756	-0.28658324264422036	0.6372138636626667	-0.4497442051824755	0.6528948930467229	0.8093073844791973
AC073857.1	146.96297441847832	-0.10797610673407522	0.3026926645953424	-0.35671861053661186	0.7213024717606737	0.8525591689113446
EYA4	99.10681048293142	1.6689728411353353	0.7149839735345931	2.3342800718799404	0.019581061518429903	0.09425722749160599
CPN1	67.64721066037495	2.8481073520919886	2.076135226349576	1.3718313315745598	0.17011595114928868	0.3735235832595258
AC007996.1	138.98746106253907	0.05278359151501021	0.3292574915246729	0.16031098114302095	0.8726361090489364	0.9370105625715677
AC007906.2	159.27181128099994	1.3801674588634998	0.5155816246356558	2.676913592176249	0.007430379493796279	0.04928108058672848
MAFG-DT	147.76897222206657	-1.8995376168455156	0.36286667774299597	-5.234808631810723	1.6515588823228673e-07	1.831521972646518e-05
PDCL3P4	153.21616800991347	-0.0848416203176629	0.41348242325602524	-0.2051879730450588	0.8374252656569717	0.9195274737879674
BTBD7	141.92321334865815	0.12624201757723275	0.2399032899392524	0.5262204516211485	0.5987350457792502	0.7742769225896561
H1-10-AS1	180.44399381215197	-0.6802473217235356	0.45055408592858104	-1.509801693001102	0.1310940329384341	0.31815228823907227
JSRP1	217.52066465232923	-3.660627580535474	0.6523711524861944	-5.611265253812616	2.0085261504452984e-08	3.628911767159966e-06
CR1	154.13543525126357	0.9420588200139955	0.4852827815752965	1.9412574601471322	0.05222705661260394	0.17716298922704368
FRRS1L	101.20013475976084	0.3294523524924217	0.8768473591161465	0.37572372097294837	0.707122301071998	0.8441783450060433
AL596244.1	142.92611837938267	0.012946011408167282	0.3432101824684783	0.03772035932924657	0.9699106431498072	0.9859754921085373
ADGRA1	32.19495238859374	-1.035683663852925	1.5541041396195878	-0.6664184448452976	0.5051436761461296	0.7059001432560034
PCSK2	88.4220153282009	0.22051454591357486	1.1837068765168068	0.18629151379306352	0.8522161619929969	0.9268696629607976
KCNF1	123.74046512537356	-2.75993364376646	0.7622447424177139	-3.6207972192925966	0.0002936966427533213	0.0050729749737799
WDR73	140.29277960583104	0.014373870982032898	0.22539917698996334	0.06377073409932167	0.9491527816169623	0.9755442841214266
AC005332.4	144.53910831711613	-0.8591324361163791	0.36578869350594573	-2.3487123887890604	0.01883845193058427	0.09162829166028316
MRPL45P2	148.20984054121953	-0.04229754879728022	0.19567328633686557	-0.21616414580200774	0.8288598003257555	0.9147008571034584
GATD3A	167.22684946267603	0.9999226379652971	0.593884219814428	1.68369962461327	0.09223973393881559	0.2554991323575468
NPIPB13	161.52483959815862	0.45092168868578286	0.34201083210280137	1.3184427110491201	0.1873554909622971	0.3959354541278602
ZNF610	145.53351711487815	-0.8684312591450684	0.3721370209735958	-2.333633071154955	0.019614943369389303	0.0944040841696339
C17orf113	142.74293099502793	-0.2168760762384591	0.30176338093027727	-0.7186958058657505	0.4723283680793732	0.6795913407855316
ZNF337-AS1	141.37268231748754	-0.27849071364617667	0.270143310082354	-1.0308999085014467	0.30258775953199313	0.5271783006801714
TUBA5P	143.6528105695759	-0.5539648068219297	0.4843946314460878	-1.143622928206596	0.2527800487440057	0.47475029792533896
CYP2W1	31.951867818222137	0.832125339481368	0.7520168680043497	1.1065248332655153	0.26849942151908035	0.4914410526522048
CTNNA3	113.485443812782	0.2965726368568049	0.7771037249598677	0.38163841882513294	0.7027295832170394	0.8407524481916759
CCDC163	144.68468931340897	-0.8938644462577754	0.3900074360211975	-2.291916419278715	0.021910466608130837	0.10133862423615159
SDHA	151.2067006098577	0.5271310156630493	0.2106957706078356	2.5018585524632537	0.012354327289045421	0.0691397572404138
SLC7A14	23.30267546006855	1.1171682119822062	1.0941057290737874	1.0210788430181625	0.3072170859581502	0.5318658973755466
LINC01235	62.75123419693604	-1.1925431013857724	0.5588239162859737	-2.1340230198299137	0.032840896507639654	0.13144814276595235
TEX41	71.27009216260319	0.29385600629772	0.5642501961935289	0.5207902598529749	0.6025128890233387	0.7765393626699131
U91328.1	141.41110285308835	0.5396904376361723	0.3012331399062197	1.7916037983210926	0.07319645427064485	0.21998560712141643
CCBE1	159.0532528780617	2.87710995540021	0.6685396269635622	4.303574297409633	1.6806445144621103e-05	0.0006228846993864738
PCDHGA10	148.40074059214962	-0.9819564392245835	0.4551360907789091	-2.1575007104887827	0.030966671831406785	0.1265737006280303
TXLNB	131.14430441901385	-1.159016542501751	0.4952198646316426	-2.3404080193024113	0.019262682623044397	0.09306083997894136
EOMES	76.13194172203653	-0.7573795526571555	0.5152860890417358	-1.4698234025017727	0.1416095891735989	0.3335643324130537
WDR86-AS1	63.14486595510548	-0.2039325760630472	0.49409984539073903	-0.4127355593519268	0.6798003689511347	0.8266291380563983
TMEM191A	150.930870306906	-0.6101950830780378	0.38369322241013326	-1.5903202022833614	0.11176264712172898	0.28730752335877086
NCF1B	152.10441385107868	-0.31649965404973923	0.45622751138236206	-0.6937320660272116	0.4878502526415127	0.6927696406706322
DIRAS3	149.46113245510097	1.037759318880309	0.427092094310602	2.429825634106915	0.015106088254963164	0.07899431163341043
AC069282.1	144.41150323174915	0.46921813415400593	0.241095783081186	1.946189718283055	0.05163195452326077	0.17591201162423997
PSMA6	141.782160428044	0.09336940075943237	0.20775588559285277	0.449418799823616	0.6531295720280402	0.8093528172147364
LINC00654	139.66719720206007	-0.20168270324977863	0.46878591024486665	-0.43022347481482803	0.6670330873436441	0.8186368355285021
ZSCAN16-AS1	154.63880548125735	0.3442573793891392	0.37108922665234984	0.9276943512877894	0.35356613942299087	0.5777141198470315
ZNF256	144.19780404966042	-0.20126549820810116	0.27384111928371946	-0.7349717921638179	0.4623566734412764	0.6716856286017092
CCDC150	156.9847053544933	0.09241051090938518	0.30862946286152904	0.2994221940205574	0.7646179301193062	0.8785225802988597
AC006504.5	146.69094698877336	-0.4441251803464039	0.23736710189980925	-1.8710477433130797	0.06133846375098582	0.19603989161249644
CENPP	135.1319765487784	-0.5167822626836889	0.25955902532874736	-1.9910009371824098	0.04648078421578751	0.16500970589776984
LINC01315	144.9072886198203	-1.4793643142398976	0.4912415857258899	-3.0114802110124588	0.002599773476571336	0.02408039106965214
POLA2	144.41164735360118	-0.4284742160564077	0.2093910674771442	-2.0462869845351794	0.040728143492896086	0.1515297049884614
GLUD1P3	138.71342455661014	-0.17812709276414815	0.2691788432296045	-0.661742544945143	0.5081362334950569	0.708133384205339
LINC00884	146.13517312496361	0.09243306758394683	0.4129034094810513	0.2238612359731283	0.822865279455023	0.9121015708269461
AC009318.1	107.61556186796602	0.18590635994364108	0.2769199627258851	0.6713360716708758	0.5020064602201452	0.7035800018587935
EWSAT1	135.95986558639999	-0.5965061477167051	0.7387280162549098	-0.807477359178525	0.4193915135080343	0.6351706717353223
CTSV	140.6739197941216	-0.15434996758203892	0.5056163578929476	-0.3052709137521989	0.7601598267547022	0.8764209500943225
RFX4	25.278553586754363	-3.6742793671090985	1.2566731103942081	-2.9238147428462975	0.003457704648097444	0.02946208631640155
CCSER1	141.58864942817866	0.05462293894039327	0.47880180898354446	0.11408256592921637	0.9091723423604647	0.9568759350032168
FBN3	150.18085333929434	-1.0436262853427856	0.8963729058097477	-1.164276919325239	0.24431180698130528	0.4648465867199272
VGLL1	32.89326239350468	1.1628483436262125	1.0404818634364894	1.1176055868821901	0.26373548161201543	0.48634811166913244
AL008729.2	159.45152663606893	-0.7718124629796482	0.4580500390473282	-1.6849959549941231	0.09198935192536017	0.2550580703106845
SYT9	144.59998313407655	-0.04090812872475301	0.8014035646906158	-0.05104560364732807	0.959289181435707	0.9804392584674769
UBE2V1	140.4708324017039	-0.06474796923911515	0.264810553035679	-0.24450675585572823	0.8068383703180599	0.9036202232635563
TBXA2R	153.67477377194763	0.863333303129434	0.28747770934269784	3.0031312866079207	0.0026721712881252035	0.02449289017583213
METTL27	143.03667851969314	-0.13625817616912608	0.38350516939657175	-0.35529684354326235	0.722367219900214	0.8533130507956681
GSTT2B	128.70368498969262	-1.2208530905008608	0.5393128735221141	-2.2637195409925637	0.023591369842566306	0.10605797766390634
ZSCAN16	147.26977847222528	-0.48285123474886077	0.23130740715592005	-2.087487126702258	0.036844123524983396	0.14192900116686197
GINS4	134.06946335523617	-0.9560047521644326	0.3569180461305263	-2.678499343277302	0.00739528771835743	0.04917655440472377
SERP2	138.15392036228252	-0.06578007226707494	0.44597218081364987	-0.14749815144761513	0.8827388387035735	0.9428505299871515
ZNF773	140.59799679517843	-0.4300702743188529	0.2309924879204329	-1.8618366259035828	0.06262612215942952	0.19873339820909072
SPATA6L	160.56006448605078	1.2157076456648073	0.4248661706455065	2.8613896084448465	0.004217883636455226	0.033750305952327746
AF131215.5	140.09975502742063	-0.14861379862006524	0.40693243733431855	-0.3652050929967286	0.7149583168207244	0.8492216496000302
CD8B	144.73179274372177	-1.4574054732587445	0.586780797249287	-2.4837306880027	0.013001409295397117	0.07150264050782273
RSPH1	156.52061641301745	-0.8164293037634379	0.49821502987650435	-1.6387086996669116	0.10127394136331805	0.2707762624101566
AC067750.1	144.38165743984044	0.2860380818273422	0.27698129874719923	1.0326981753681828	0.30174516770241133	0.52646885003227
CIB2	134.51758447291934	0.17748427480260426	0.3349179555438093	0.529933590793666	0.5961579754564996	0.7729096502932247
LINC00960	145.72329084795356	0.05921547539233764	0.46033006315099173	0.12863699361063569	0.8976448928135805	0.9508233103951853
BTN2A3P	141.54164729477571	-0.3504256578418769	0.2391279245767162	-1.4654317703052475	0.14280315481600758	0.3353968338141282
AC116533.1	149.2750814520086	-0.6478330961564148	0.2942598702856753	-2.2015679390039873	0.027695842722669783	0.11754665115512604
FLRT1	58.28761672776454	1.0569426640738695	0.5236442987800488	2.0184363059738515	0.04354584143261118	0.1578981126042926
IL2RA	163.80745061002384	-1.5611175307212484	0.5122587121477071	-3.047517775102492	0.002307398790746166	0.02222569120917701
NEK5	144.265596610982	-0.76039830094536	0.41009405471459515	-1.8542046445285802	0.06370988787720368	0.20126686544801764
ST8SIA6-AS1	131.99798315399252	-2.66702121207082	0.7689318532318052	-3.4684753933152637	0.0005234204585933289	0.007733026014972825
PBX4	145.95498704731065	-0.6780536165089273	0.35587401718213424	-1.9053192528014862	0.056738584302755385	0.18627936946611534
TRAF3IP2-AS1	138.1254075313355	-0.21192875829354452	0.33338181206583456	-0.635693821988387	0.5249760039281918	0.720657306805272
ZNF112	136.67396298020557	0.16555427244533463	0.23440149822265594	0.7062850438271349	0.48001089245039164	0.6863044705199969
ROBO2	124.66053216914253	-0.6025605280920235	0.5769586497104352	-1.0443738531252413	0.2963124558969724	0.5205782988145677
ITGB2-AS1	147.04521473151823	-0.9269162704199025	0.5004714801290487	-1.8520860972555182	0.06401346057217243	0.20194190008235952
CRELD1	142.99840178531036	0.24372661190315154	0.25966450728158097	0.9386212018527956	0.3479252632612875	0.5719630232021118
PCBP1	140.46259792354795	-0.20667148113414666	0.22640619214988708	-0.9128349325239501	0.36132936300101903	0.5842960894019175
DQX1	138.89771288842363	0.9170794010717354	0.7963954237978791	1.1515377583391104	0.24951107078880164	0.47129868926773644
PXDNL	62.92554737212093	-1.2548818475412802	0.5525310758066273	-2.271151619317171	0.023137801053630468	0.10478850399624724
P2RY12	74.41774915955128	-0.02810556325835188	0.516209687040961	-0.054446020607361666	0.9565798140626337	0.979067720128469
HACD1	131.9306513146185	1.1490093105481551	0.48088192035200766	2.3893793089727207	0.016876867946432964	0.08495206311874207
HMGB1P5	143.28269500744537	-0.11718852811378228	0.24918919363193964	-0.47027933437143127	0.6381554600443005	0.7997163367351702
NECAB2	175.49515049798129	0.8521725805554323	0.7831876527904825	1.0880822463418032	0.27655880052473036	0.5000431866298143
NPIPB3	164.42960914652284	-0.5679612975669268	0.37278726595974493	-1.5235533759574758	0.1276203175624501	0.3132244299651328
SRR	141.5808148607004	-0.06759614574975373	0.19812514249657645	-0.3411790391566369	0.7329688019628926	0.860155423028603
PLCXD2	142.35781784092376	-0.03389825126898465	0.4592473051048176	-0.07381262969250912	0.9411594773996339	0.972337935321399
MSTN	70.98253579451375	-0.6977222506978336	0.6125303599328161	-1.1390819073431095	0.25466899300931234	0.4764104667994771
LINC00674	149.75977393125137	-0.24460015999653797	0.21910215641731037	-1.1163749549350082	0.26426166938134865	0.4869333618220004
NEXMIF	130.66315531987036	-0.428724044541709	0.6388992501522133	-0.6710354479827116	0.5021979477638053	0.7036806697209214
USHBP1	157.1304592382112	0.5290235965667157	0.3682133539630081	1.4367311529387474	0.15079439945147147	0.3476869549646568
ZNF396	136.22075935897033	-0.04064565505280912	0.2741790254664799	-0.14824494683229628	0.8821494612251067	0.9425448174424733
HOXA11	140.20535079388372	0.9231435325595084	0.8257669440022922	1.1179226042704682	0.26360004997532893	0.4862681190039919
PPIL6	153.83370321597516	-0.6615666114945851	0.3639124618781052	-1.8179278832066514	0.06907515594604124	0.21193651465812788
PCDHB15	136.04777944303532	0.41457772148553057	0.3842059473042356	1.0790507653366568	0.2805650976967661	0.5042567000931921
TMPRSS5	95.34637208391432	-1.4318215557365788	0.50856414181085	-2.81541980258041	0.004871355361182357	0.03715972991203026
LY96	142.9705602653266	-0.697041078390176	0.39741535671427514	-1.7539359428712746	0.07944148392611355	0.23157949819986554
TPSG1	147.88275355904986	0.20932196833717334	0.7640465317837316	0.2739649479835913	0.7841115588673239	0.8899327840997905
DLEU1	145.76677951577076	-1.0670032167397208	0.2875040850780315	-3.7112628032750403	0.00020622785864813772	0.0039363355666386015
PRAM1	151.9741188359047	-0.7305675110737808	0.35655019426616436	-2.0489892386046855	0.04046316723077245	0.15084470363062547
DMRTA1	178.3355254179699	1.505546701653265	0.7373373555268996	2.041869559934889	0.04116447198224649	0.1527063840656531
MNS1	133.2245762447116	0.1772376123297932	0.3430578560336979	0.516640587622583	0.6054070771388467	0.7781162652572623
RAMP2-AS1	138.7909842248282	-0.3189338599903037	0.49846423602678486	-0.639832984874698	0.5222811858180334	0.7188542400837863
GPR65	136.56240180429384	-0.7344247636046567	0.3967249280165335	-1.8512190985237247	0.0641380392623434	0.20210227193343677
HYDIN2	158.53535332536188	-1.334444970635672	0.5513903161302351	-2.4201458233816426	0.015514284248766377	0.08037783777985202
AL683813.1	135.50071678555605	-0.5512971881221737	0.324575176465067	-1.698519258700944	0.0894098009750468	0.25044820067587314
SCML2	137.350475515708	-0.601507421959693	0.39492556687528146	-1.523090608488385	0.12773603813345763	0.3133684352751598
HRCT1	142.12915218923115	2.1644263314194134	0.5015996547822397	4.315047490132463	1.595685960689487e-05	0.0005969316116579308
RELA-DT	141.62252473169198	-0.30911376219875775	0.24560015597166945	-1.258605724315642	0.20817277840175752	0.42262865016600004
ZNF829	132.0802685314046	-0.24592733646860207	0.2776177711528954	-0.885848681254486	0.37569907311600526	0.5973870167688999
LINC00173	130.1385318526137	-0.2653120798344142	0.49746536497780264	-0.533327742015271	0.5938067270082392	0.7713973925322446
CNDP1	137.79737489817575	4.403275658096523	0.6636337241426905	6.635099299368574	3.242841507574413e-11	2.2062364316259265e-08
ZSCAN5A	150.31523170503016	0.02568659021569952	0.23209555478956287	0.11067247814801588	0.9118760711366024	0.9579200443948045
AC127526.5	134.99408590054733	-0.027506021755429717	0.6062996897205845	-0.04536703914215423	0.9638147528790918	0.982673143197768
AP000866.1	135.3419958083348	0.5291483920569412	0.32181211576071916	1.6442774095254553	0.10011891344365886	0.269151554438636
GPR143	141.35028683069314	-0.9039382036330188	0.5331738043493124	-1.695391251894284	0.09000122434450634	0.25166526027860264
IPCEF1	136.05320332247763	0.6649260787114125	0.39443103953268777	1.6857853770818867	0.09183714529775544	0.2547622682385043
IGKV2D-29	144.44216179009453	-1.6158944668418853	0.8703215996948185	-1.8566636372215797	0.06335902397408329	0.20052713678520823
RPL39L	126.62385438884004	-1.219678457229706	0.47172737863611225	-2.585557914310839	0.009722153833595013	0.05873171601287903
CNPY2	142.07788817008148	-0.3329980513951299	0.1769797737663328	-1.8815599337062587	0.05989579055442479	0.19282144630624878
TMEM121B	60.74754078159503	-1.9592501841677563	0.5064464262972094	-3.8686227850247787	0.00010945181627041556	0.0024679135559055342
HDX	135.01352871784755	-0.1320486022948439	0.26751574944779866	-0.49361057271363024	0.6215812325318086	0.7890167868220408
SIGLEC8	130.0589903674635	-2.3206447557441754	0.5490624217115897	-4.22655906501494	2.372920061507114e-05	0.000799988544109543
U2AF1L5	139.93743027283077	0.32755638777857077	0.504517489490887	0.6492468439679083	0.5161788378296075	0.7143477399252286
LINC00578	132.98570655847078	-0.8908376977522736	0.6790103390459145	-1.3119648502024288	0.18953199463756754	0.39905825989077615
STYXL2	11.60871804334582	-2.1939988285952188	0.950177552129808	-2.3090408983851543	0.02094131185165006	0.09828577461135055
TMED1	148.04171641412296	-0.16195242486192443	0.2204395987504946	-0.7346793669554393	0.46253478912818846	0.6717203288699874
FAM47E	139.2878796791626	0.8533050403248194	0.37090294285048275	2.3006154487935704	0.021413377029667363	0.09984821130547446
ZNF658	138.50027111313136	-0.011188862906749942	0.19166244981088587	-0.058377960407946565	0.9534475698735966	0.9774453159993765
CYP2C19	49.85700565738639	5.421869041897259	1.01570084436453	5.338057039117098	9.394790618680826e-08	1.1683779159641195e-05
EIF4BP6	141.8428120822619	-0.20853992545054043	0.3102194816676083	-0.6722334920086844	0.5014350624492229	0.7032103401721121
TMEM200C	131.28732070667135	-0.7330890831090141	0.5540093898636275	-1.3232430650488942	0.1857545588016687	0.3940401837910919
IFITM10	122.5761498740044	-0.8087665533098861	0.7124975316406147	-1.1351148844650731	0.2563271858631412	0.47831937977461597
RAB9B	131.92405350667502	0.03913673912317513	0.5543142172435244	0.07060388838264518	0.9437130156566784	0.9734675725423007
ALKAL2	133.80301904640746	0.5985566049749993	0.7433093853080304	0.8052590439537569	0.42067021069561517	0.6360744534575112
SLC16A8	138.1204046050521	-0.8805287970398749	0.44489772166268915	-1.9791712885135224	0.04779672434151812	0.1677471391602107
ZNF583	135.35192059844658	-0.04312524862806999	0.2666541137485305	-0.1617272954158865	0.871520608865588	0.9365739941579896
CCT6B	146.37519225895213	0.07548060234341072	0.2504416735420368	0.3013899455145641	0.7631171604123193	0.8778433602617601
C16orf54	147.98410406235257	-0.5378520382264461	0.47643615931538685	-1.1289068382200682	0.2589371357907454	0.4812099975889379
PCAT19	144.4362898407382	0.6435378178728449	0.37085887628626346	1.735263354937479	0.08269416932205502	0.2378762247010701
MMP10	68.89716481163431	-0.7657291060898866	0.9712436430575211	-0.788400636198076	0.4304623988062021	0.6449905672500749
LINC02499	228.19202576626617	6.275412323018652	2.271639691800129	2.7625033783618167	0.00573599681568787	0.04130508040559055
SCIMP	143.89891321814304	-0.2615903822811515	0.38809655285270855	-0.6740342844024976	0.5002895171762868	0.7023475715728305
KBTBD4	133.00293090310655	-0.15521881163080484	0.19445110980839125	-0.7982408111928738	0.4247307584686203	0.6399263008424062
GRIN2A	48.818651728662864	0.20884054205505714	0.6045321288229443	0.34545813547028614	0.72974997822583	0.858338120668986
TMEM156	138.8567283037716	0.22854867927798245	0.5075834050649057	0.45026822586675674	0.6525170469358677	0.8090373444981299
CTBP1-AS	140.09076814569477	0.11838060460874822	0.29110638686836926	0.4066575312285293	0.6842595363128712	0.829195372444102
ZNF530	130.04544272580029	-0.5833855172664282	0.22102420793827132	-2.6394643496668873	0.008303715633183602	0.052843886933760194
FOXL1	146.1279046930665	-0.27048284453067273	0.514908169991242	-0.5253030740127378	0.599372520791992	0.774743250037025
FAM86C1P	129.3302253559815	-0.4679331712824925	0.24204259806861889	-1.933267842174764	0.053203211142974265	0.17921418733630742
TMEM71	131.24169407430423	0.31243790415307177	0.4199635865852579	0.7439642724587574	0.4568980898515287	0.6665062219906931
MAP10	133.2794223789614	-0.4694011627249255	0.38318013507337795	-1.2250143464118683	0.22056981516638763	0.43748118570923294
ZNF337	133.12983211688	-0.5711139558398947	0.2644954375891286	-2.159258250522537	0.030830137167620432	0.1261609971079782
ZNF630	134.17423629397163	-0.3857670558147806	0.2661328979946249	-1.4495278814518149	0.14719021980172586	0.3419305667814339
S1PR4	145.11408444488103	-0.7949037302348693	0.49693904598858146	-1.5996000649406295	0.10968733405052557	0.2841917575372043
DEFA5	4.6137015353483894	-1.2067105709783537	2.112586533044878	-0.571200541186409	0.567863711418341	0.7522944026563781
CD226	139.36397903848783	-0.25687722315408607	0.3570606811996261	-0.7194217584838771	0.4718810944207177	0.6792970873588087
AL627309.7	125.89521107815017	-0.7269573974377309	0.5169070466845571	-1.4063600063114583	0.1596172498583669	0.3596838230544296
LPAR3	127.92971556279299	-1.8567451650211129	0.8009038340649829	-2.3183122443018074	0.02043235744488665	0.09694931768940458
CATSPERB	121.25456513487283	-1.7648298615769593	0.674421860045411	-2.616804060085074	0.008875727444015545	0.05540053654660785
RGPD8	141.57573641847156	0.6684422522637794	0.2740110430601779	2.4394719453587026	0.014708744711714863	0.07753958073157598
ACE2	146.62669839712214	0.6462810848701382	0.8493020348660493	0.7609555356500103	0.44668362582740173	0.6576469419950616
ZDHHC15	126.80861227186644	-0.3991306157044985	0.5491124313003547	-0.7268650151651387	0.46730865045681047	0.6755996206190892
PRR26	161.8535470262825	2.267040824943903	0.5444682208359212	4.163770699901124	3.130344954172541e-05	0.0009819878083817942
PRR16	121.85104303109647	0.05219372622145347	0.5049628768191955	0.10336151154363314	0.9176760578260047	0.9609164100139123
CYP2D7	136.89888028649705	2.1999272874978373	0.47994334423058577	4.583722878842333	4.567695181119974e-06	0.0002311270281339948
SAA2	185.0116469801865	1.2569702954531472	0.8049163769063117	1.5616160032478161	0.11837847716565962	0.29850108570329703
AP000648.4	137.74831177659826	0.12292866080741659	0.24060447960171238	0.510915927296566	0.6094099279472653	0.7808607680028256
LINC00632	68.18245018975179	-1.858885242567018	0.6654006352734815	-2.7936331046678533	0.005211957477122368	0.03888056361632581
HMGN2P3	134.31014625224194	-0.37715793467931896	0.22978936847135067	-1.6413202107143685	0.10073096287702808	0.2699519057508646
PCDHB5	90.7344338241427	0.49579027944371723	0.4747739833681497	1.0442658966409097	0.29636238653834834	0.5205782988145677
CD33	143.38200274467238	-0.6702387099229828	0.3506685694830658	-1.9113167482075963	0.055963888035145626	0.18460441886738443
AC107068.1	133.34394648336576	0.003985435990389941	0.21936120297636172	0.018168372238637886	0.9855045337677286	0.9929564980515837
RAB42	129.22501420091618	-1.3636104251674628	0.359820031063736	-3.789701260200054	0.00015082856661363534	0.003112723929212607
BMPER	161.369137515208	0.9117250572576846	0.634753987349127	1.436343962273085	0.15090449028942976	0.34779749998178267
CPLANE2	140.1145222738502	-0.26218785670844913	0.22624902186784765	-1.1588463655838186	0.24651881433393985	0.46742384108242835
AC018665.1	129.854385014446	-0.058212361538064944	0.2836636164959852	-0.20521617208842446	0.8374032348287299	0.9195274737879674
AC232271.1	138.97169405148267	-0.22543698294266917	0.2550265616950767	-0.8839745218861303	0.37670996658879097	0.5983588330821068
RPL23AP7	135.08301801000542	-0.47628414322323925	0.22107061728902833	-2.1544434491741797	0.03120541230147598	0.1273242704899243
NHLRC1	136.95837416180362	-0.6595568371824415	0.42288992252251373	-1.5596418880076957	0.11884453191951798	0.29924198965024223
AC120114.3	126.99005317374699	-0.6238015462761672	0.29746826514127034	-2.097035614807241	0.035990422739751934	0.13989276230565945
SCTR	76.20897867876664	1.7734322589756721	0.6938023495080194	2.5561058711219795	0.010585090770800332	0.06224139238166603
ZNF19	141.26587312060923	0.0829111033890425	0.24217677821013894	0.3423577768348202	0.7320816598788032	0.8594607254785614
ACKR2	157.4941114780993	0.2796914985350317	0.5148377099927418	0.5432614843597505	0.5869497788940465	0.7669059450283232
SERTM1	95.39409041174267	-0.04931210284829993	1.2296048592965465	-0.040104024049247206	0.968010193656975	0.985155891576995
IRF2-DT	137.52292707635087	0.07664057633021312	0.21615348232922152	0.35456554067207907	0.7229150954984829	0.8537208092039791
TRAPPC6B	135.3310591537946	0.4198291002965019	0.20417640662909844	2.0562077040524693	0.03976250001351065	0.14911970095071933
MALINC1	133.33741084722809	0.09274840830013029	0.20770538660998114	0.4465382906717226	0.65520845985033	0.8108432710143415
RTEL1-TNFRSF6B	129.92500355443389	0.10834230996552849	0.27737923894748145	0.3905927147851244	0.6960983114769455	0.8370170148144852
CNNM1	72.81335716508943	-0.17085898511042835	0.556189419549635	-0.3071956766972995	0.7586944360395543	0.8755619095390725
AC024560.2	139.69068833483428	-0.6015685574567631	0.42187499357931496	-1.425940306043915	0.15388557364073105	0.3517707802969477
PSPN	136.2381134964089	0.07513014944979826	0.18382126008179822	0.4087130586329691	0.6827502493787515	0.8284067937783464
Z83745.1	154.7785031739363	-0.7608302420283797	0.3961959529241932	-1.9203382478113158	0.054815188141750515	0.18235085902990178
IGHV4-39	133.2660940727856	-2.4999101596870825	1.082142235250319	-2.310149329961979	0.02087988817495398	0.09811268361235304
ZNF229	127.39355176979106	-0.09694674661043103	0.4344652415553567	-0.2231403972924695	0.8234262383812911	0.9123025420646693
AC087482.1	178.6916009971806	0.8879219611178807	0.8747383883405143	1.0150714464496948	0.31007177144111575	0.5346578942855128
RPL7P9	135.13273524491515	-0.19300585771143514	0.2245388261119459	-0.8595656308241779	0.3900285273656988	0.6095380202595355
SIGLEC15	134.97735476729252	-2.0939228867125794	0.5686796646106014	-3.682078008093318	0.00023134059577276157	0.004219929954963113
CFAP221	129.82848160396625	1.212026845191522	0.8140759364503402	1.4888375775807707	0.13653014440690053	0.32630564578014104
ZNF321P	133.4987410295353	0.3300917777225613	0.3825014298421875	0.8629818138425016	0.3881474660245883	0.6081607253653637
AL513304.1	4.5278534093791	-4.991526055394092	2.5286363426206155	-1.9739991754690196	0.048381836699911085	0.1689952009158547
LCA5L	126.05034014843086	-0.3281140052345928	0.31065139172414474	-1.0562128932161832	0.2908709615599755	0.5148686368460759
AC006042.1	129.54967037540132	-0.3539674263253248	0.40476065133468425	-0.8745104672554742	0.3818403224089635	0.6025042949124196
TRPC4	90.28600930372453	0.8375871894679545	0.5415336954038986	1.5466945022566818	0.12193692943836743	0.30403795273453754
BORCS6	137.99839614372812	-0.1506187686108401	0.2041880668924204	-0.7376472626590657	0.46072882706171936	0.6702076335434098
PSG4	18.343931943255072	-0.8660163235003184	1.239642100233314	-0.6986018975455294	0.4848008575340711	0.6904197279594151
FCAMR	169.32223727974196	1.43486530181052	0.9642234704497394	1.4881045170382137	0.13672333243225387	0.3265442376339474
PRTG	132.49643233862292	-0.0981374063710205	0.5221360058177904	-0.1879537233164255	0.850912928009968	0.9262942900742446
CA5BP1	136.72281232555872	-0.3615901977960237	0.2278425790814961	-1.5870176648004322	0.11250864386594343	0.2885889515681391
SLC7A6OS	144.21326625829678	-0.569806928191544	0.20671653074362742	-2.7564652238587835	0.005842982559521541	0.04184753979537542
ELAVL4	44.01877422195756	0.4455637747014869	0.7417016741704017	0.6007317904464123	0.5480186414346967	0.7377654717047485
ZNF79	139.52653540208897	-0.14194841963184884	0.18848526896800966	-0.7531008678240039	0.45138930297436475	0.6617239960551135
Z95115.1	130.49279733429665	-0.3636119613625737	0.26347787424833546	-1.3800474229568853	0.16757204394187564	0.37037011542603065
CXCR6	133.21475460140292	-0.7891350029638278	0.49002180550715585	-1.6104079330655499	0.1073088298604115	0.28005182588640504
FSIP1	130.02359917392704	-0.928441203120518	0.6553904824862024	-1.4166229567425312	0.15659319298398539	0.3554340303437605
AC096677.1	133.65542787020715	0.10324355816820627	0.3186036086129183	0.324050184546529	0.7459000405574269	0.8677428878856926
LSP1P5	135.9778876273008	-0.04982837817010165	0.26616133363634376	-0.18721118311716217	0.8514950569947107	0.9264907491185741
CNGA1	208.1653688628315	1.2132779456483933	0.7062994540240438	1.7177953893860591	0.0858339428061751	0.24371439752434212
CSMD1	152.08128835482046	-1.378755149517783	0.8055133036607609	-1.7116478936497377	0.08696157648802633	0.24579382154423762
ELAC1	141.0340644893042	0.428315916645206	0.21274596276575408	2.0132740056590746	0.044085811442717227	0.15891605304086992
AC233723.2	136.84003729005934	-0.042039328594380816	0.30384687316337905	-0.1383569564389632	0.8899583135605551	0.9462993437472053
DUSP26	41.04233940612982	0.19652291962980317	0.8248459284340621	0.23825409431661287	0.8116840236255056	0.9058565927128345
ZNF620	131.91053774636973	0.02428823298625254	0.25008997215949447	0.09711798028736138	0.9226327021534007	0.963001539470195
CORIN	116.40478011118425	-1.0654403675880628	0.5371894989435282	-1.9833603778246356	0.04732718960756497	0.16674689483915917
KCNMB3	124.73690984945297	-0.4662055627104573	0.3332935635373468	-1.3987835761437295	0.16187789284571608	0.36257641860312395
ZNF491	132.47248086155219	-0.28698472232542	0.2942630431279585	-0.9752659364724454	0.32942836261317143	0.5534767338317365
INSL5	67.30886024629736	5.543122965250867	1.0191469090266096	5.438983247807838	5.358549278331981e-08	7.748840729749407e-06
RRN3P3	142.50985642837418	0.5678876861775028	0.20860571449399476	2.722301675939232	0.006482893222105231	0.04502465081681523
SMLR1	42.030935794454244	4.11822167788496	1.0154668829244429	4.0554957991588	5.0028071651882306e-05	0.0013846543036231164
ZKSCAN7	127.88168615247693	-0.170837322259562	0.298844727761042	-0.5716591473421091	0.5675529161478591	0.7519894739168234
HPCAL4	41.311981928176834	-0.8649838659707609	0.7813599833653517	-1.1070235031044684	0.2682837668548883	0.4912039070218843
PTRHD1	131.9233588774435	0.19269949274062964	0.1636373987057095	1.1776005623701358	0.2389558855718784	0.4583493729360541
TYMS	126.25705678193509	0.15301658139943392	0.28545127920835905	0.5360514824939451	0.5919229702709361	0.7700585129072172
SGCA	136.36111707747202	2.701789638849909	0.49969505251595636	5.406876904717072	6.413318726812954e-08	8.928233065357217e-06
LINC01515	146.65993856776439	0.3632702143331433	0.37490667913742415	0.9689617031335539	0.3325642973247097	0.5566011225396271
EXOC3-AS1	131.04747009376607	-0.23465011072259115	0.27660905267776925	-0.8483095851383526	0.3962655808775791	0.61540145876992
AC009404.1	135.88669173821148	-0.4004698176661143	0.24102422503143517	-1.6615334728859048	0.09660635202822473	0.26307163423179997
GAL	126.65926784264283	-0.40643277033503666	0.8323600145005522	-0.4882896382029017	0.6253446998698013	0.7913886930377089
CARNS1	153.736510979808	-0.9020288761519245	0.45249359773507125	-1.9934621852485304	0.046210860349043	0.16436663204358984
E2F7	125.90316507517201	-1.433692314568609	0.4557070544125911	-3.1460832143944892	0.0016547291805041526	0.017537837312752224
ZNF503-AS2	142.55015843089515	-0.06353573458927775	0.4619823081468642	-0.1375285015656481	0.8906130657900607	0.9465639170061333
TMEM88	145.70287746197877	0.8716326344430507	0.3534058361652999	2.4663787217010147	0.013648693955234126	0.07396365533072968
MRPL46	142.91414252964756	0.380627871927633	0.25785358706422673	1.4761395265477746	0.1399064397651073	0.33120659877387754
PSPHP1	139.00024373314835	-0.22500407761349753	1.1107661258711823	-0.20256656407938722	0.8394738261521004	0.9206049774019469
TRPM8	29.427874513188275	-2.4249198955266076	0.7497010732681315	-3.234515704980633	0.0012184921912498344	0.01413592392021263
FOXO3B	120.43228871710575	-1.0467169188711531	0.33430760797303904	-3.1309993966860845	0.001742125184226562	0.01818282241888387
AL157931.1	9.91784835504641	1.1510145385636417	0.9517648184778148	1.2093476415786126	0.22652931486826255	0.44454332622510156
VIP	135.80346128725313	3.9591579816743	0.6172626572445852	6.414057184906808	1.4169701656353935e-10	7.481067768831996e-08
PYGM	134.53354896027898	2.5011466209262476	0.403861589671032	6.193078730174792	5.900023927739868e-10	2.2615680759728356e-07
AL513327.1	150.87192577244693	-0.05771548047862197	0.3230323958550941	-0.1786677782760587	0.8581985712377997	0.9302275719522687
HRH2	127.25811530642183	-0.7413600843548224	0.3983999528073855	-1.8608438056548864	0.06276623732257566	0.19910722738468567
S100A7A	26.088586959078032	-23.056321813347843	195.7862711378465	-0.11776270971070625	0.9062556772325682	0.9550861810002692
C2CD4D	116.13827675241606	-1.4210075974797751	0.494344276227832	-2.8745302935900994	0.004046289516032066	0.03272348937503158
PLD6	131.33026891576532	0.2194015680912704	0.25190139547830853	0.8709819478160186	0.38376400990134485	0.6043381464944246
ANKAR	133.21261696789034	0.28954670362845286	0.21762457080390835	1.330487189745455	0.18335780430081516	0.39122829014306515
AC139795.2	129.89096186301532	0.14693562180778177	0.27490399420979383	0.534497951658161	0.5929970662554229	0.7707423240748611
APCDD1L	63.71851048766123	0.3748713222302835	0.7727724659907794	0.4850992222525128	0.6276059637359068	0.7928161291706083
RAB5IF	135.48658692648863	-0.019209521917701512	0.25572431173167864	-0.07511809021059093	0.940120754582764	0.9716502531851555
AC107884.1	136.42028805242398	0.508380572129367	0.2938828331242921	1.7298750210236244	0.08365260704094685	0.23915308220521236
GPR15	125.64744328360806	1.6250122694345719	0.9112975596503547	1.7831851432347237	0.07455617008599859	0.22285728027977816
APLF	138.94387482328324	0.023780264910945738	0.2533404276983425	0.09386683810000263	0.9252149368557088	0.9641862263266338
CCL16	40.23305851027396	4.30721076559371	1.1288541944270944	3.8155598719989388	0.0001358745045067071	0.0029001070824612343
PLAAT5	92.13169858140719	-0.22776469443329184	0.7113128775826573	-0.3202032489659583	0.7488142604397954	0.8697320365936969
SWSAP1	135.1219083856538	0.09862473009567832	0.23494862120274357	0.419771478507943	0.6746524024485878	0.823437299368245
PPP1R26-AS1	138.6237490205266	-0.07800138505092	0.3461420023143063	-0.2253450448931437	0.8217108599192007	0.9116371436889942
PARPBP	133.17951159302973	-0.9760728979747911	0.36381183781884446	-2.6829058224895213	0.007298554025513257	0.04879636414349147
CRPPA	136.07768362322997	0.40066242142167535	0.2523407062376274	1.5877835462835495	0.11233529332732275	0.28830791370103914
LINC01748	125.55544352831525	-3.21829130941319	0.9872521378362478	-3.2598473946753788	0.0011147217410017586	0.013211412010466416
C1QTNF4	130.03240045341738	-0.607062708927469	0.48648826440096044	-1.2478465635239495	0.21208725282636565	0.4270436431307018
AL929091.1	115.29229072837647	0.3275417056769853	0.7873808565842204	0.41598891176744096	0.6774181170242468	0.8251639680073168
AC254629.1	135.50849015210318	2.8930102267710143	1.6862898447997683	1.7156067420393755	0.08623404369746611	0.2445774387535472
SUCLG2-AS1	137.65870097483173	0.5722314415864453	0.40725337521504	1.405099322465511	0.15999174557110096	0.36019704115942935
AC020659.1	139.00919444888316	-0.4105682849428957	0.6820251369159831	-0.6019840951895481	0.5471847244613604	0.7371135644077501
TPTEP2	133.82936858249215	0.07430723224210216	0.28124655525887404	0.2642067284120365	0.7916206267083367	0.8940365933815135
PCDHGA6	134.02328343120462	-0.40248881967237743	0.39499685414913843	-1.0189671523824597	0.3082185611178886	0.5327427127803297
TDRD6	136.50275676889459	0.1832051781713534	0.3581757416321515	0.5114952155512144	0.6090043377547806	0.7806445725386754
AC115619.1	4.2302806157946415	-3.60819143112829	2.778019324776421	-1.298835972431071	0.19400022662143002	0.40456955890004875
LINC00623	141.71233529522797	-0.3564293231040123	0.3597511973537784	-0.9907661898717758	0.3217997622330442	0.5463485052917584
AC098484.4	124.02112142172612	0.02209080197316498	0.23077031221894426	0.09572635994965524	0.9237379048221422	0.9634868435022751
PCYT1B	91.08290655713559	-1.7125646126138598	0.7880413144802031	-2.1731914065234994	0.029765914295823266	0.12330271115110683
BOLA3-AS1	121.82414213575986	-0.6918645226333293	0.45015729480756983	-1.5369394889603707	0.12430812816961673	0.30779488916398684
TMEM17	126.60293337048633	-0.21689929372480454	0.2876342915961657	-0.7540800942793288	0.4508011293097931	0.6612663661326604
UBE3D	134.9324000996216	-0.09189320429288991	0.22170413080953777	-0.4144857561171641	0.6785183964960754	0.8258863704707982
FOXP3	149.55841158260134	-2.053408374605952	0.45117821081032616	-4.55121352362736	5.333738445419616e-06	0.00025821569062237315
PCBP3	132.0557767705667	0.24195127776285788	0.5097009139286841	0.47469265043678344	0.6350060572063483	0.7978340453626138
BEST2	133.96665851409568	3.565200672865502	1.2075584951910965	2.952404117120064	0.0031530997731496905	0.027640989302091048
ASPHD2	126.68371886252463	-0.3649898414695752	0.32587980164572117	-1.1200136971556536	0.26270792524769604	0.48522067090963894
CNKSR2	146.4551216730087	-1.6316093617397704	0.7051668359169584	-2.3137919689857784	0.020679136115386083	0.09762399570904054
GABRB2	119.89818928170122	0.3720527055054966	0.6883989932856838	0.5404608506612033	0.5888792527775892	0.7680627972043675
SHISA8	141.80798993260078	-3.1199928216477764	0.7899228613806936	-3.9497436701532993	7.823493056013036e-05	0.0019442005567793675
EDARADD	125.65239748687672	-1.8490963814314285	0.6831779913181335	-2.7066099975846054	0.006797405950118587	0.046573215792413886
CDKL2	126.25680858418424	1.9320344542481611	0.6789369385915445	2.8456758565179396	0.004431728139803359	0.034951695830884325
ERVK3-1	126.98415179530551	-0.022841859696876753	0.18965635973393855	-0.12043814259073991	0.9041360778737159	0.9538577861686138
FCN2	210.70215363173972	3.9898258456700333	1.1008478148222824	3.6243209932829257	0.0002897215998920799	0.005013599139257996
ID2-AS1	136.21188572323464	1.2764252391991333	0.3892484478799288	3.279204441665163	0.0010410019076111312	0.012582857615021457
ZNF565	130.92253268316398	-0.4010388673258505	0.1570426581352229	-2.5536938312680157	0.010658693451188994	0.06260528130797029
PLBD1-AS1	128.40092891860837	0.370324274887912	0.4102375889231978	0.9027068335204209	0.36668150871140714	0.5893103197267587
ATG9B	136.7714523903392	-1.7679150827611987	0.473073910974408	-3.7370800666639132	0.00018616965451484353	0.0036660093403478896
TNFAIP8L2	140.68498668290303	-0.7830260363633635	0.3487973771525527	-2.244930976132006	0.02477256401031807	0.10945616392495187
FILIP1	132.29412144106314	1.319448225876442	0.3898022336185366	3.3849170478783455	0.0007119976779640079	0.009620047814963239
TMEM82	194.64314968344655	3.9645532287626057	1.1220873669221068	3.533194781113526	0.0004105698595349449	0.006505416653174874
FSBP	126.72582233953875	-0.18501500389405207	0.2273506151366897	-0.8137871269132735	0.4157669110025505	0.6318699600083297
AL355001.2	130.11941253117072	-0.23993788941865812	0.22751289244198764	-1.05461227644424	0.29160268681864243	0.5157465635901177
THPO	178.88385666031994	1.6822078507905418	0.6749664026950676	2.492283829348644	0.01269245655807517	0.07037058042561113
ACER2	128.3601789858589	0.34080285259922766	0.3592880050469014	0.9485505995524101	0.34284922624360603	0.5669167052143564
HHIP	177.1454663920749	2.8277661817178887	0.6275927550931997	4.505734266001774	6.614382060187424e-06	0.00030541854588806024
PDXP	153.02495681976725	0.3542694360958093	0.398898117227724	0.8881201008365828	0.374476151272476	0.5962574842673158
ENTPD3-AS1	140.21255696515104	0.5821448047288236	0.25781177930452903	2.2580225244137906	0.023944255188039325	0.10711075171542979
ZNF561-AS1	126.60679663558248	-0.4167526616592577	0.21501330031552754	-1.9382645680415203	0.05259095284124683	0.17792286814215558
SIX3	20.48166963672014	-3.864940169647539	0.9967268445669255	-3.8776322627558435	0.00010547798781947493	0.0024074103223201853
LINC01554	229.93499121852958	3.622620080235903	0.7548816937897774	4.798924268581807	1.5952009312365575e-06	0.00010781862912526897
WFIKKN1	155.08480796001388	-0.5467104106928853	0.48493801526944014	-1.1273820436393778	0.25958098767918336	0.4819903913230862
MATK	135.81310149393383	-0.24158687144107474	0.4403049358875546	-0.5486808158398011	0.5832245138401053	0.7640636710579529
PTGES3P1	129.67638583633888	-0.2124917682834867	0.31750690386008507	-0.669250859430524	0.5033354678577651	0.7044984524607834
CASP4LP	133.6235101433411	0.25398251215765366	0.40640919215691074	0.6249428336246722	0.5320085783138484	0.7262141586603301
C8orf34	79.7813802403467	-0.4962580829085841	0.6259068754931089	-0.7928624885572898	0.42785794440684555	0.6426366613200404
SLC51B	139.47249112467316	3.072628946572263	0.6435275516163295	4.774665729314666	1.80005993465665e-06	0.00011768522684944481
CSTA	142.85287812171305	-0.14003904102795692	0.5180434647970255	-0.27032295655505584	0.7869118057846041	0.8913568144441733
NEU4	148.61447323715453	0.9162994970777237	1.0656983156456765	0.8598113402502318	0.3898930470790858	0.6094371557675615
LRRC56	129.2598011153906	-0.8434588321902594	0.36503131736163225	-2.3106478597140603	0.020852313407563133	0.09807577459390714
GAPT	126.398454229015	-0.7201829024090841	0.46629001203206993	-1.5444956654133786	0.12246830053321238	0.3050103607418661
AC016065.1	142.62538324722775	-0.7453927270640193	0.2619071313241402	-2.846019210303633	0.004426952414056394	0.034933723195185
SLITRK3	120.4215458859087	0.05718734828010189	1.7327208575741697	0.03300436306870853	0.9736711083126468	0.9872089550684833
SLC16A1-AS1	165.51436318496562	-1.0323220797263795	0.44107269433183105	-2.3404805896910394	0.019258939479247988	0.09305882308898587
CLEC4E	130.45414216746173	-0.32170816688156745	0.4795602144760797	-0.6708399845742711	0.5023224723442519	0.7037403312464949
IGKV2D-28	132.05631832753986	-1.1079840461225428	0.7859710888270885	-1.4097007661897552	0.15862805841205607	0.358264155691897
TLL1	125.04008240896248	0.5763787392208906	0.43530774681911133	1.324071862797333	0.18547917926408264	0.39378440016445826
SMIM31	144.7328983710428	1.4855590233484326	1.235021960603532	1.202860411180436	0.22903034243452547	0.44748336339552014
DPY19L1P1	129.22431593573222	-0.20517406759012788	0.2875171517325369	-0.713606358277336	0.47547062476447977	0.6821132541481504
THAP10	124.76472406157211	-0.16959544692047165	0.31572181696118995	-0.5371673346898265	0.5911520326412649	0.7697330766847763
AC027117.1	133.68244847043655	-0.8529030268057388	0.5454930528241824	-1.5635451677890344	0.11792442044038512	0.297731763309831
BRF2	122.2463966921015	-0.44570501882342467	0.22124370861179601	-2.014543245636324	0.04395252927622928	0.15867367748773678
TMEM254-AS1	129.99711353196474	-0.3251566467473456	0.3854095793330026	-0.8436651920018907	0.3988565235507876	0.6175059888236216
NINJ2	136.9147223815447	-0.3471333208831306	0.4118067928962515	-0.8429519057753513	0.39925534218652325	0.6178157930135096
AP002360.1	130.19676892978177	-0.21163232989949174	0.2763394833673539	-0.7658418092146345	0.4437704337129863	0.6555582449665708
LILRB2	130.6381534420835	0.07351023233230092	0.39965859442185486	0.18393256984412068	0.8540663536443589	0.9276491488642965
AC107385.2	31.748293942528637	2.4915169241669894	3.3722875364776916	0.738821021996643	0.4600156849023004	0.6697063528194075
CHAC1	139.6915824232512	0.19834809632995606	0.48142772004261536	0.4119997417522999	0.6803396125153175	0.8270598243723875
FAM155B	127.33963694755892	-2.083854779850212	0.5338218365883095	-3.9036521869698424	9.475192255214232e-05	0.0022280237788689468
SULT4A1	132.3013313310848	-1.5981813945646135	0.7908372068881104	-2.0208727923327565	0.04329293504176119	0.15749014728337551
GSEC	121.75435308434936	-0.641898710706214	0.3212526825411596	-1.9981115974773922	0.045704562685273314	0.16300090148602064
CA14	133.4687495164937	-0.34245879932510176	0.5518198901338661	-0.620598868304701	0.53486358446838	0.7280061129823006
AC007066.2	123.5531225757391	-0.1299776513097773	0.26860302512255674	-0.48390241044557036	0.6284551296190742	0.7933873871870487
CCNE2	120.47274823993352	-0.42182642146413313	0.2498151892856446	-1.6885539372940483	0.09130494431982461	0.2538572338266191
AL022311.1	135.00830728397415	-0.18716196297292048	0.25098428236411574	-0.7457118876527696	0.4558414765229919	0.6654852713552648
RPL36A	123.15789337570735	-0.0937981525937708	0.20679977857157694	-0.4535698889121666	0.6501384300856408	0.8075056439615987
FKBP9P1	46.728145778891914	-0.7159643489428268	0.32314353134261325	-2.2156233360702022	0.026717309287427677	0.11485384489105595
PHKG1	86.70905172241872	-0.4191894979699755	0.4076633950440302	-1.0282735783150225	0.30382115602336723	0.528274627965318
DPEP2	136.63279524730785	-0.15848595506760943	0.3824963597064371	-0.4143463095681385	0.6786205033333395	0.8259159000283753
AL353748.3	120.62852154680529	-0.19972762461063523	0.3008654732487981	-0.6638436190565217	0.5067904048652121	0.7071059141829152
CDH10	33.8506833342582	-2.7318561576036293	1.370222963009185	-1.9937311162879099	0.04618144696410052	0.16432937870433487
SMIM2-AS1	132.97918131211216	1.5497504413340315	0.6875739698102168	2.2539399531977504	0.02419994577821395	0.10797150974188947
SLCO1B3	24.315437227121336	-4.953686339487276	1.859549573145251	-2.6639173330069323	0.007723654061817674	0.05062620940683583
LAX1	134.93230435022926	-1.3781476529957535	0.5735502901099903	-2.4028366418077565	0.016268452993341967	0.08296406992157734
ANKRD35	137.7517933938805	-0.17704878058378587	0.5591448558413156	-0.316642062846827	0.7515152152597635	0.8713752435834211
AL928654.2	119.82530008330609	0.06629530205243905	0.2571942696804996	0.25776352690436927	0.7965894147822798	0.8972703200509735
AL645608.7	133.2061695082548	0.3040932222172518	0.5035997378847381	0.6038391193262524	0.5459506082930519	0.7364282799637819
ABCC12	33.37055171469426	-4.034615123670135	1.315937367538792	-3.06596288181717	0.0021697024819537776	0.02123561204967842
PARGP1	123.19982501385172	-0.10219780561041435	0.2229075030218933	-0.45847629274451474	0.6466102909332767	0.805477859631169
C1QTNF12	129.18646656384942	1.2806403396488846	0.38646640431065354	3.3137171183952807	0.0009206459828265817	0.011480176422216314
AL133367.1	121.55729793509282	0.37959978295697383	0.31573021562176146	1.2022915900191409	0.2292505741437746	0.44770524695728176
AL731571.1	117.40907084037536	0.09869791634045791	0.3244167177876576	0.30423190584481297	0.7609512188157002	0.8767937823718724
KLHL4	60.42193909435184	-0.058352417030990054	0.498385299899053	-0.11708294173766606	0.9067943272771963	0.9554152747146061
AC097376.3	132.33731797890005	0.25671429004179425	0.20069836211716524	1.279105057628361	0.20086006284358693	0.4138172786400567
SCGB1B2P	50.72660077932488	-0.3880022877299103	0.4069140023794315	-0.9535240504407939	0.34032461649686907	0.5643572015417441
ZNF165	129.1019333097148	0.5448409307286519	0.3084823689716402	1.7661979598540392	0.07736264321569894	0.22774234691517972
BACE1-AS	123.35819263855446	-0.12881776474352932	0.24550246360667033	-0.5247106805001908	0.5997843314424243	0.7749803437548708
CCDC17	150.32611730422806	0.17897186682576507	0.3648481613017238	0.49053794374958654	0.6237532867121104	0.7904471930065791
AC110619.1	113.55988773365355	-1.5250634472941547	0.7271825630968359	-2.0972222447130764	0.0359739062159736	0.13989276230565945
TREM1	129.7790421283183	-0.5539105432881912	0.5071820942506825	-1.092133475466136	0.2747744374610014	0.49791313587360675
PATL2	133.80637847381166	-0.7610394734781136	0.43546319596383704	-1.747655095842621	0.0805237687837755	0.23359072134642403
GRM8	133.89232170032622	-1.3041820440706804	0.6786446101283901	-1.9217452324920807	0.054637822680850955	0.1819437241336468
FAM86HP	129.33364843552457	-0.3197495939293129	0.35741464328719147	-0.8946180575830136	0.3709912955318756	0.5935486461285286
P4HA3	116.56494528084961	-1.7937044460021268	0.4509944699566152	-3.977220488257157	6.972550743746393e-05	0.0017692644593455982
MYH7	17.450676237154617	-2.295934688517297	1.2375985835430707	-1.8551529704763872	0.06357438535296127	0.2009872840296647
AC092910.3	120.01793196628462	-0.6858739321110501	0.23685758266533083	-2.895722925113862	0.003782862394032399	0.031275414409584874
CRIP1	118.22349373560758	-0.9658935998732481	0.4984655765240133	-1.937733808237642	0.05265570699345201	0.17800965285459414
PRAME	164.31109743441337	-6.130041684660473	1.130197912185365	-5.42386569517488	5.83237111009564e-08	8.16007042013481e-06
KBTBD8	124.85555470182787	-0.11790306291365873	0.39913452165680613	-0.2953968061300323	0.7676907728470268	0.8802298982829343
BEX5	39.74247332100344	0.8824742730883398	0.5414270236046373	1.6299043723623652	0.10312170942425768	0.2735475266562332
AL365181.2	123.97806720707717	-1.1348524459885745	0.7422418495571186	-1.5289523848132778	0.1262762483661777	0.31104418853718174
ASXL3	128.23539029249613	1.002441424941066	0.6856824367379849	1.461961647595944	0.1437517199218611	0.3369177173007385
AC055811.4	118.06869829923845	0.08963939566521073	0.28908731795001064	0.3100772330687688	0.756502224962695	0.873934656878298
AC008537.3	145.0398463948492	1.1806411467751177	0.4313978370872193	2.736780403784031	0.006204369383965536	0.04377475141253747
KLHL14	129.981905557936	1.3542312992995515	0.782471542654947	1.7307099689588816	0.08350350632611316	0.23893419556382972
BEND6	119.62802252973597	-2.0107319543907964	0.5990780468613635	-3.3563772949538793	0.0007897075503668028	0.010345316795114173
PLA2G12B	207.45198069151004	2.684875164020182	1.3720648613091342	1.9568135878492292	0.05036938895164679	0.17327713814174828
IRX6	98.17648798500635	-0.4023306831566028	0.8739715268536834	-0.46034758661417957	0.6452667495279432	0.8046105379054223
ZNF416	123.22364093807681	-0.3151271057029246	0.19196058834623939	-1.6416239834321082	0.10066795415801137	0.26984755912918656
ZFP2	125.57220609832724	0.04685924474301828	0.3665250317253516	0.12784732470368174	0.8982697976326173	0.9508471384310428
GCSAM	121.188594774194	0.6071372441069145	0.45076570202865823	1.3469020410703623	0.17801178409647755	0.3844381598290195
ELOVL4	119.970036145812	-1.2575657497419555	0.5132724624831482	-2.4500939396943466	0.014281894869391167	0.07611257113397293
ZNF665	117.49819685752749	-0.26463778350078765	0.29765181851641803	-0.8890850552159171	0.3739573700833907	0.5957683403366795
MED11	131.118410460521	0.26240383253709254	0.15750199972826903	1.6660349264758914	0.09570645814192762	0.261534185679151
SLITRK4	121.65634603116254	0.34378935187719073	0.6605129423413534	0.5204884413900254	0.6027231820027465	0.7765632230776708
URB1-AS1	130.04302982869868	-0.15805206474019645	0.23409611556356302	-0.6751588524213736	0.49957484595164803	0.7017974466298014
AC004982.2	128.77547053573375	0.04359491003096597	0.2719014395907728	0.1603335020828827	0.8726183693931456	0.9370105625715677
SHLD1	131.1677302371199	-0.5087359026371013	0.2306115129903509	-2.206029942045381	0.027381903308675654	0.11669211367398144
TSNAXIP1	135.830882293303	-0.17132492925594878	0.39585164817114965	-0.43280084861961987	0.6651594567835015	0.8176642762252753
IL21R	126.27679967008716	-1.6848075369492177	0.5202918489381546	-3.2381970626441334	0.0012028769167619204	0.013995385399098568
EBI3	134.87959338418577	-0.7787534059215936	0.370123222678541	-2.1040382180989377	0.03537511335360301	0.13836544896009498
VMO1	90.22299477291293	0.3788386190467925	0.334389314526212	1.13292680893096	0.2572449906788603	0.4794025527256656
AC138409.2	123.96898230035674	0.026356748654614473	0.21197169498366913	0.12434088738425697	0.9010453750245279	0.9523154428536985
ZNF137P	120.78809941098972	0.19126563635637747	0.27982096698460224	0.6835286090870464	0.4942728786790923	0.6976767398707809
AL450384.2	139.42884766893	0.8533617528792428	0.3360161550732612	2.539645014071378	0.01109650329503046	0.06437345997881752
AC104964.3	125.01478975154492	0.07839458435803853	0.4946779568345882	0.15847600095156925	0.8740817301467995	0.9377881944858864
AC009053.1	122.46792093696901	0.09528729059945555	0.1872077744936738	0.5089921658284311	0.6107577154160424	0.7818120615064255
AC027020.2	117.86809868016296	0.10364236625222709	0.39243003269409427	0.2641040634446498	0.79169973285293	0.8940369637471524
ZNF563	135.51025121955803	0.21859914235828543	0.2760134233584026	0.7919873595221312	0.42836804673529005	0.6430231577569275
PACSIN1	131.84516989983942	-1.3428523166124144	0.5033911549955687	-2.6676120612890695	0.007639240868836237	0.05022585479130065
AC007743.1	69.3213171979665	-0.2814400825991683	0.4796916444616502	-0.5867104125089019	0.5573982134126784	0.744741288626919
SERTM2	16.05261223225563	0.8094426616730844	0.8488021823045905	0.9536293361962846	0.34027130070730427	0.5643342506716645
FAM228B	129.4648102713301	-0.1530348817416462	0.26655906700092497	-0.5741124601892277	0.5658917020812461	0.7508906301042028
AL845472.1	117.16828146082956	-2.286315120648541	0.5989477561438316	-3.817219610886236	0.00013496403015784145	0.0028917025205794176
ATP23	128.21529282397117	0.6291751621729129	0.276510621346787	2.2754104674475784	0.022881318035369205	0.10427769401721518
LY9	128.9894039707674	-0.3905873464728269	0.510840075797776	-0.7645980904353459	0.4445109066017112	0.6560778789381655
ANXA8	66.9461371006895	-0.6078154216410093	0.8980198308855959	-0.6768396428858402	0.49850770262575916	0.7013486922822779
RPS3AP26	129.82593434116154	-0.1440991937318152	0.2809945570979992	-0.5128184517878736	0.6080783213114007	0.7798720133346602
GCNA	124.91401781947053	-0.19061141582342253	0.23224432181691845	-0.8207366032986771	0.41179631655839644	0.6282534869768405
CASC2	119.65425240869692	-0.05317611896926988	0.33617938215027515	-0.158177811587207	0.874316687418413	0.9378821327463946
P2RY14	127.01159870075658	1.884359076543024	0.40332904462119057	4.672014330911446	2.9826014365960623e-06	0.00017172665308401444
FTLP3	146.36221286832102	0.41121305527970364	0.3913903344866965	1.0506469349045229	0.2934207762101272	0.5177681523893651
AC016876.1	131.29806323151783	-0.1548025034938554	0.3283535568718023	-0.47145066728877955	0.6373189409862101	0.7991691062816998
LINC01011	119.87212745208136	-0.6395259030186156	0.2605931863272832	-2.4541159806666037	0.014123142205887926	0.07562069751342441
SPAG6	7.8787936514493815	0.7535321602666638	0.8004736365986114	0.9413578734067842	0.3465214941151443	0.5704750513814184
GDF7	154.63420180425467	2.0486970658640877	0.5984342361985279	3.4234289115511793	0.0006183642327912498	0.008719723373220793
VSIG10L	133.0861107716273	0.05315076844703812	0.3284954486769177	0.16180062360411282	0.8714628619491761	0.9365739941579896
ICAM5	118.31775539609515	-1.2894979191276086	0.5860142829995019	-2.2004547611490635	0.02777464622963852	0.11779177793236512
LINC01560	115.81285536766335	-0.33184301125781046	0.23325155494069866	-1.4226829542130062	0.15482808419243982	0.35306001563628486
PWWP3B	106.50292668037116	-0.45328261051304414	0.7603940052735347	-0.5961154445845295	0.5510981071643599	0.7399799152006425
TMEM102	119.11898425431234	-0.28163824065517074	0.30262752389889974	-0.930643178210251	0.352038171436894	0.5758674818858317
AC116366.1	120.50450115974805	0.15170218222151508	0.33809585357225586	0.4486957784860683	0.6536511303690525	0.8096678816150182
ZNF286B	110.54618894456316	-1.0996976309793123	0.4233145710414157	-2.597826075946064	0.009381599902879817	0.0575156695780767
AC138207.4	122.69441341475911	-0.6697557848116646	0.3243855487483463	-2.0646905739048553	0.03895228703585915	0.14727238154808955
AC026471.4	140.82597921041216	-0.726217007411462	0.3198381802797651	-2.2705763482528383	0.023172636604226807	0.1048874305251403
GNRH1	121.24948621059562	0.21038824155542793	0.31909371880895204	0.6593305638880083	0.5096835198627586	0.7095769686619956
CLDN14	167.4940465240715	1.978677210846529	0.8075927595770281	2.450092806531412	0.014281939817016814	0.07611257113397293
LINC02535	153.24150337766858	2.001241477427383	1.03216120064614	1.938884620129677	0.05251538910787449	0.17774010803549364
TRIM15	139.81324121310513	1.9663230721670952	1.2935593047695868	1.5200873009199554	0.1284890358168152	0.314281486033752
AC087500.1	125.2801675453234	-0.27535153314020094	0.3471075697723431	-0.7932743538863049	0.427617995428874	0.6425521827994175
H3C10	120.4304587666939	-1.1030862979853047	0.48460242320197183	-2.2762707018606094	0.022829812539481544	0.10411079114729019
FUT1	126.09476368299077	-0.2722378291918132	0.40509387534042984	-0.6720363988792276	0.5015605243721315	0.7032453070592265
PINX1	134.72657336678552	-0.1072552223051801	0.24064305883758666	-0.4457025389523831	0.6558121303352682	0.811314357868916
SLC45A1	112.96440059554317	0.009609780260752194	0.3916850332548708	0.024534458671794785	0.9804262979357514	0.990795273775139
SNHG26	124.15624172295762	0.3796953898977722	0.3870007019576715	0.9811232588908886	0.3265319619247582	0.5509301492263198
HYAL3	121.86077634869133	-0.2862167485711335	0.2999152781785843	-0.9543253358393631	0.3399189872037771	0.5638850545373543
PRDX6-AS1	124.49582874778882	0.6855193200545752	0.2069044740849917	3.3132165125292516	0.0009222955231873876	0.0114905045992117
POLR2J4	120.04275900187749	0.05235877235036454	0.3073890070597364	0.1703339128851456	0.8647475423166434	0.9334548490490618
CD5L	89.33190983664858	5.19764206126365	1.838677063135749	2.8268379290049968	0.004701011378774096	0.03623793399472638
NDUFA2	132.42257226549503	-0.05221639576363124	0.2556347254010233	-0.20426174762336188	0.8381489607199033	0.9198978961183562
FAM198B-AS1	113.88304880905908	-0.010948051956299769	0.5470627083629871	-0.020012425977746443	0.9840334600543321	0.9921287765531792
TEC	145.50342554065986	0.19007544145156535	0.36317912307819533	0.523365549871215	0.6007198930780995	0.7754818254341843
AL031123.5	115.10351965627854	3.921398787787208	0.5811991108138872	6.747083253957225	1.508467299484207e-11	1.1999856337407682e-08
ACRBP	126.31383173087633	-0.803467441934227	0.2894042475511038	-2.77628075169266	0.005498470575474729	0.04023488588988856
SDR39U1	120.6288213784177	0.4439662086641498	0.22282049261270737	1.9924837408730807	0.0463180073881763	0.16462218756966204
TMEM132E	62.17788164907909	0.9854656009445373	0.5806931597021943	1.6970504723181667	0.08968711869175751	0.25108803954304737
PKD1P4	117.56830252673706	-0.26729878260837925	0.41845897879438904	-0.6387693804025585	0.5229729703122012	0.7193545521936792
AC092718.4	123.38838597784104	-0.4634717649829118	0.29350691079074165	-1.579082971962279	0.11431702688504077	0.2917831840095969
AC021218.1	132.24090810891184	-0.30252843933474255	1.376618158461469	-0.2197620578191801	0.826056470711367	0.9134996626594712
HOXA-AS2	118.45063295574708	1.3467357882621818	0.5160468831219478	2.609715962462141	0.009061742789290837	0.056222990405750815
AC234917.3	124.83965405345147	-0.11829404351058198	0.30305570631820516	-0.39033762125031407	0.6962869075224637	0.8370279781025725
PRR22	130.90942077019312	-0.3556987035653572	0.36945006346369463	-0.9627788400699822	0.3356585217735758	0.5595708523245873
MKRN3	113.57340042363029	-4.141421773561264	0.8866048340674639	-4.671102180394985	2.995878545225929e-06	0.00017178416691088514
AL035530.2	119.00714409178791	0.17568036396930176	0.35602420703897214	0.49345061514334304	0.6216942261134357	0.7890886253790328
ZNF485	115.62835926286401	-0.6713812289458623	0.23900570503391952	-2.8090594274750904	0.004968647393674494	0.037637436754141766
LINC00844	90.57179770758358	2.1619466480500984	1.1047111229640474	1.9570244230449907	0.050344596991296196	0.17325575120039974
NUTM2D	115.85310895745168	0.05942821914350122	0.29911122758609443	0.19868267608375134	0.8425109763403613	0.922164761977547
TAGLN3	37.76032222480754	0.7803450667477426	1.1783881741271407	0.6622139324554595	0.507834126409284	0.7079119266661814
HARBI1	130.93257556899127	-0.7182041586704085	0.24631244896561438	-2.915825658372107	0.0035474867016610893	0.029980601898484022
FMN1	121.91785966905354	-0.1342451006568025	0.44188368647123566	-0.3038018935001828	0.7612788240794418	0.8770268045366602
GATA2-AS1	117.32988343494891	-0.7232566431428106	0.45572491263277837	-1.587046534200794	0.11250210570824598	0.2885889515681391
SLC22A10	44.37272369053069	3.6781908274104507	1.330566584069427	2.764379379016878	0.005703118840955108	0.04115128195141976
ZNF365	115.15120187817688	-2.619396634157461	0.5921035908609712	-4.42388236549727	9.694281933909738e-06	0.0004128849270542805
IQCC	116.27283022098248	-0.4186650448598922	0.21323789907374444	-1.9633707079204739	0.049603114883851926	0.17159035241438306
ATP6V0E2-AS1	119.46147482147335	-0.7903834565760464	0.42573488143653154	-1.8565156181450368	0.06338009896952916	0.20055336060318038
AL161908.1	63.89904090358477	-2.7550128831931175	1.0702155119835755	-2.574259905920144	0.01004547801470143	0.06003685728478757
KLRG2	108.00957451187257	-1.055261591853397	0.8729847655186592	-1.2087972591668805	0.2267407448501435	0.44473990764031374
ZNF284	119.62913444228629	-0.5725278436644845	0.23201753822876364	-2.467605888913389	0.013601998485034716	0.07377614297504195
CCDC65	127.03001371228234	-0.46492119703722745	0.276790728958255	-1.679684860786453	0.0930186468760848	0.25676706884547745
RIMS2	52.001875468131026	-0.9462797271659505	0.7393643966103289	-1.2798556861870012	0.20059589502306274	0.4135837073372445
C17orf100	127.15055533046716	-0.2535571091809709	0.2764502297736251	-0.9171889977758364	0.3590436111223576	0.5822857497638699
POLR1G	125.64428702560267	-1.314556926705839	0.243283038511958	-5.4034055754414005	6.538738367788044e-08	9.013151576721432e-06
SLC22A4	116.93052875514397	0.14653649099789803	0.329471937746756	0.4447616753039868	0.6564919931477812	0.8117524945762797
CBWD4P	116.55680543433516	-0.2626341625114385	0.3879739365737631	-0.6769376438808937	0.4984455186612248	0.7013486922822779
WIF1	28.524859637682795	-0.3686967472773003	0.9438452576842183	-0.39063262147644856	0.6960688093154632	0.8370170148144852
SYNGR3	118.3741701026334	-0.5747584707844342	0.512935031776806	-1.120528790543847	0.26248849091045445	0.4851922030998594
LRRC29	132.4629839147056	0.05005898777748687	0.27185688337412023	0.18413728266205934	0.8539057591807897	0.9275617606132321
XKR4	128.11556481870764	-0.5969034619916426	1.0624725070928995	-0.5618060307507335	0.5742481827407753	0.7573940781122118
RAB6C-AS1	105.31996826489613	-1.1600319592763428	0.9293102531173141	-1.2482719903122634	0.21193146802989404	0.4269305297786646
CCDC152	139.5502149935048	1.5719624682672437	0.4591211850607653	3.4238508686093243	0.0006174049244870481	0.008712165707007856
PHETA2	114.4930471627515	-0.47433979613133387	0.34058507567213	-1.392720439071632	0.16370434541906942	0.3650892638492389
AL161431.1	21.978045459199347	-3.1661842766611343	1.191660555091695	-2.6569514809672503	0.007885079044138214	0.051121474006736674
BCDIN3D	122.00871910402952	-0.24818887075798102	0.17650179845072772	-1.4061549113748293	0.1596781296691937	0.3597653304999562
SLC4A10	65.99013952699953	0.12076139329137041	0.7468151267134681	0.16170185762413347	0.8715406416224678	0.9365739941579896
TRPA1	126.55151520773298	1.2839266291644835	0.84495070341871	1.5195284458248939	0.12862953348558565	0.3145149232771337
VPS9D1-AS1	128.79752932334156	-1.2857455828694564	0.4133718422759623	-3.1103850126567334	0.0018684362722794167	0.019095173035399062
ZNF726	123.83765676728746	-0.4784325023645519	0.42292413838304327	-1.1312489852050833	0.2579503095559078	0.48023722967354704
FABP2	126.83088801113996	3.130666618360599	1.379776591254899	2.268966322666248	0.023270373925840835	0.10512256885319003
AC012313.3	146.89996258957783	2.3236619911559027	0.5715835717624821	4.065305767957735	4.796952987650631e-05	0.0013369356424346608
ZNF425	113.32384490154323	-0.3224154964629155	0.322854648606782	-0.9986397837362369	0.31796922058386656	0.542426064157639
DUSP8P5	113.89527940432215	-0.33260163972365286	0.26556802026430293	-1.2524160077430846	0.21041831631539942	0.4252130661614434
DDX11L2	117.25319448618303	0.39670340212468413	0.4577064397678223	0.8667201674634886	0.38609535262488903	0.6062013330237709
STAB2	198.2131053688774	3.7169209068307114	0.5968355828536447	6.227713316051014	4.732920909063027e-10	1.865304125033826e-07
RAB39B	112.79106802029798	-2.0583976020079957	0.5724303056719551	-3.5958920791094697	0.0003232818124589549	0.005452725543234765
PCDHB2	113.24088078620302	-1.8494444825675787	0.557393776922962	-3.3180214045037544	0.0009065753695439757	0.011357289133429609
ZNF511	130.30210100017698	-0.23930415770708982	0.3049709244273625	-0.7846785989727585	0.43264203352332375	0.6467672498156665
KDM4A-AS1	114.25392582550423	-0.19475270405930187	0.2284856632785024	-0.8523629065597729	0.3940127012298493	0.6132407843100679
PTOV1-AS2	118.68812214615393	-0.05753958731085501	0.22981821936661884	-0.25036999881660665	0.8023012283826311	0.9008043441167183
LGALS9C	117.72123454693177	1.9031670800037546	0.9206371620169823	2.0672281747069516	0.03871265853676764	0.1467081671401691
CTLA4	126.28024976222757	-1.2011451204200339	0.5360509168511813	-2.240729532701268	0.025043599902557948	0.11020129147246054
AL354707.1	141.12545145714338	0.5848075373693375	0.5445810407304118	1.073866869446965	0.2828823541165282	0.5068588098155018
EEF1A1P9	122.38924279405701	-0.2092386990734919	0.24423569916625257	-0.8567080888984292	0.39160623181642784	0.6109445889775799
PCLAF	121.34559255325286	-0.802231719432476	0.3683093096073835	-2.1781467329393664	0.029395114294440562	0.1223462871020431
MPV17L	118.47342825352823	0.10130652858234138	0.583332609771067	0.17366855012974472	0.8621259552444234	0.9321487047777997
C1QTNF7	129.02173263701286	2.516002774715613	0.5070784347503013	4.96176252487361	6.98563715280522e-07	5.633201694806792e-05
AF131215.6	118.89159515181916	-0.1423579302350439	0.434911998579817	-0.3273258284432402	0.743421459187233	0.8665869306801564
SCN4A	80.9569447221462	-0.0883058708221898	0.5339388054239991	-0.16538575193474914	0.8686403675560143	0.9352975310437357
PCDHGA9	43.70670031191771	-0.5867375171299881	0.5304166852009593	-1.1061822403035653	0.26864764818325715	0.4915515916735697
COL9A1	57.344009531744824	-0.804676586240567	0.853631908392855	-0.9426505480044006	0.3458596756109654	0.5698884373422468
CCDC160	113.06594443899255	-0.2524560620404235	0.7590869333335908	-0.33257859008551566	0.7394524068585222	0.8642928888733775
SLC23A3	95.7708965619891	3.0189216277336133	0.4966548436854686	6.078510390297322	1.213041238024484e-09	4.0895566171567604e-07
SHBG	116.37637703121999	4.3589387934293695	0.6809010879936364	6.401720999262243	1.5363522500332625e-10	7.961149751931622e-08
NRG2	111.87912560982326	-0.3230861731464469	0.5964806199128166	-0.5416540996649146	0.5880568155747199	0.7675983492751697
DEXI	115.79667898732431	-0.24761203548707753	0.2540024593783738	-0.9748410944250866	0.32963908918279994	0.5536591232600905
HNRNPA1P48	120.99492236761562	-0.6423814387661537	0.1911679748981913	-3.360298392595629	0.0007785833205051212	0.010233122815582104
RAB19	121.26466538673229	-0.17109542058398614	0.6081826920982242	-0.28132240987277796	0.7784631234995834	0.886747613342778
IMMP1L	117.5333726120755	0.07625647870091559	0.14575799261014138	0.5231718503758395	0.6008546687282343	0.7755127002008051
SLAMF1	121.61558889971752	-0.4464501522081014	0.5207252037247119	-0.8573622882370087	0.3912446942011669	0.6105861145084804
AGAP12P	112.74846630854245	0.10597094606434374	0.5613072769912466	0.18879310924379183	0.8502549727515369	0.9258243695047672
OTX1	99.56260365896516	-3.9310871523829873	0.7225526724067952	-5.440554443302641	5.311500421120799e-08	7.740958582489699e-06
LINC01671	83.47379446081813	0.48208568558226034	1.0252920271480874	0.470193537857903	0.6382167506061787	0.7997573271590726
ERCC6L	109.69758592989699	-1.2389849460752056	0.45707851507395275	-2.7106610904140718	0.006714922168839501	0.046143652290880875
INHBE	14.820240590652572	-3.2225807531332222	0.9504537419906208	-3.3905708513324186	0.000697472234365236	0.00949907691476997
IGSF22	77.47374832592904	-0.40585727187354964	0.40501961461584335	-1.002068189360411	0.3163106603135404	0.5408898024470483
ZGPAT	117.76336163719415	0.31594328737344307	0.2328857329223534	1.3566450954674065	0.17489400571429026	0.379753555357901
GJC2	118.13453784180076	0.3956745301414432	0.43073775551901267	0.9185972789050721	0.3583062557895452	0.581831804172647
LINC02747	116.35445997085924	0.6311678256455627	0.8746899439540267	0.7215903532540631	0.4705463718590208	0.6781432106180016
C10orf143	131.34412682726875	0.16978010885854697	0.29230333409315834	0.5808353482702229	0.5613514289410639	0.7477025744777632
ZNF235	115.60273632656295	0.29157344387869594	0.16449668088779712	1.7725187055754497	0.07630849302653146	0.22578663972384513
ZBED3-AS1	126.99284672598918	-0.17666695358212509	0.40208736354998986	-0.4393745479150349	0.6603901656638618	0.8142407616586693
TNNI1	134.1596088870892	0.6250776837039638	0.5612737092256525	1.1136771123064662	0.2654177316338685	0.48820676661900486
ROPN1B	20.593233415725887	0.7717084343722725	0.550994123281927	1.4005747099001502	0.16134128797998126	0.3619539742047491
AC009090.6	116.58933230980044	0.2484429767166694	0.23942519808621396	1.0376642838871466	0.2994263784602351	0.5238557535372201
GPR75	91.89267779603405	-0.557331164470709	0.39747913762574716	-1.40216457095032	0.16086610867552187	0.3615256166539597
MIRLET7BHG	126.91223778306193	-0.05558033376920926	0.45555470022294486	-0.12200583978610843	0.9028943933445522	0.9531154368189737
SLC25A53	114.96084991315223	-0.5938188730626298	0.29478276062849873	-2.014428767125201	0.04396453662480504	0.1586879373748096
LINC01409	115.30973812720812	0.02620531864768034	0.2182187812436471	0.12008736598350535	0.9044139404472031	0.9539727134618132
MIR17HG	120.24685506794624	0.6649522976853534	0.3466777192765633	1.918070475001843	0.05510207560351393	0.18288606919101075
SCGN	121.09149087930331	1.9884643073528427	0.8170768352030172	2.4336319690898756	0.014948185212471172	0.07844612294557234
SYN2	121.60869646035877	1.4296077972715162	0.6747708337696324	2.1186567731224524	0.034119483997254486	0.13488717168849604
DHPS	115.11560390224976	-0.2814777041297809	0.2736499362734884	-1.0286050417657302	0.30366530781820966	0.5281020909489834
AL590822.3	118.00138197951202	0.020456945245958768	0.43853897391680496	0.046647952548545084	0.9627938129965583	0.9821332242816411
AC016582.3	103.89381142551173	-0.15137766524689233	0.5409601786506101	-0.2798314390247616	0.7796068300410794	0.887319131013533
NDUFS7	122.84977971672005	-0.04450370222254742	0.2143001739103396	-0.2076699305020965	0.8354866977821801	0.918680791313304
DGKB	58.226996477343114	0.31246787638991086	0.8297317557869708	0.37658902917792547	0.7064790419957045	0.8437343812686215
CCL22	122.9369064303908	-1.3208668390675051	0.49255871967325104	-2.6816433986667203	0.007326150812057363	0.04883286136802981
AL353796.1	117.2761908052767	-0.4075887463125786	0.2555999787051658	-1.5946352905714893	0.11079381609598818	0.28578839988919075
AC118344.2	119.40598695981971	-0.35999895885703176	0.3051611527465905	-1.1797011369791859	0.23811910153575833	0.45725011660537945
KCNC2	29.502266916914586	-2.7419359890765733	1.286349341527964	-2.13156403206894	0.03304270324511387	0.13195389213711664
NPY6R	67.44111207817271	-0.2710686154163586	0.8618426696750819	-0.314522156948382	0.7531244908678537	0.8721209031395581
ZNF879	115.13581026531118	-0.12953236213934405	0.312852151479921	-0.41403698688534507	0.6788470194949854	0.8260382309759638
AC007405.3	126.49032859767031	-0.5942511805783218	0.3964158087720727	-1.4990602479226516	0.13385800301373663	0.3221202821061557
LHX6	124.19467189211677	0.7682814941089137	0.44363309828012154	1.7317948031546568	0.0833101037752466	0.23872845098197135
ANXA2R	145.68495563267732	-1.22795918531115	0.3940322061839004	-3.1163929395609964	0.0018307814401187514	0.018848022905593415
BLACAT1	118.29213492995733	-2.904825827311688	0.7287465616498182	-3.986057677905769	6.71801876945274e-05	0.0017214615495130638
TLR8	113.23004188243331	-0.9358441737806086	0.4978102773557625	-1.8799213603053095	0.06011879629315164	0.1933773944567279
LST1	133.7864651587038	-0.47179848344714004	0.35365689534637235	-1.3340570752481995	0.1821851520497555	0.3896587116606481
SLC7A9	137.64818679062986	2.3675096350564577	0.6612737916252817	3.580226019902561	0.00034329713314627943	0.005721346265455147
TRHDE	121.98593638359752	2.4224532430701853	0.7220029513009443	3.355184682701472	0.0007931201610114152	0.010370602030570756
MGAT5B	111.13791140847731	-2.784861017370241	0.668422183623278	-4.166320456742629	3.0955548075291644e-05	0.0009765480791914439
C2orf16	115.11008454313118	-0.5009127062559294	0.3291885574094672	-1.5216589245927525	0.12809456474046055	0.31381037564065545
RGS17	111.2583128523934	-0.5114617775052148	0.37382590418741835	-1.368181743897535	0.17125519456690197	0.37511255220125644
KCNH3	183.2253169610664	-1.2667666398198687	0.6402010389803526	-1.9787013183193924	0.04784964445605858	0.16785356459811443
HS3ST2	132.9432825574815	-2.427685722607342	0.5302311696410469	-4.578542080524658	4.682279770165675e-06	0.00023437704552903459
NCMAP	143.4213706701014	-0.17043791668935065	0.5780846149713423	-0.2948321271234659	0.7681221228363406	0.8804519597413765
C15orf61	114.31770714903783	0.12290519116044038	0.17005487868982375	0.7227384013170046	0.46984061811662203	0.6777544167511763
AP000766.1	115.04413981797487	0.3524688623120515	0.2833515152117077	1.2439279248205266	0.21352609078126983	0.42882990542176797
SCML4	127.33027216935537	-0.168490101035308	0.5084800832714634	-0.33136027659387357	0.740372366257426	0.8649062561105204
CHAC2	115.15411599188685	0.3437793488551816	0.2744577188065823	1.2525767187384227	0.2103597919734187	0.4251565044349039
DBH	192.500871854535	3.412873660900134	0.6885598205495767	4.956539082074432	7.175993818204127e-07	5.737104543456796e-05
ZNRD2-AS1	111.42444156586689	-0.5122743930205536	0.22766017892662938	-2.2501712659448008	0.024438075561678412	0.10857831539645688
SMIM10	118.4252069368869	0.7758327935181405	0.34571222424104103	2.2441578258372674	0.024822248481045858	0.10958916961133247
GABRD	116.20780690930388	-3.024555364530454	0.5313617603093722	-5.692083229266408	1.2549864874328724e-08	2.557507288625737e-06
HDC	116.25502140310607	0.5587435277010797	0.4873296675860181	1.1465411709260578	0.25157130216887535	0.473751139194392
PPM1J	109.17706588274594	-0.9530036286373983	0.5860151590635378	-1.6262439868625824	0.10389776221745735	0.2746229089873829
PCDHGA5	54.906804858248044	-0.8071898641077409	0.4545577834342837	-1.7757695358536036	0.07577091085511851	0.22508030571913243
AC092329.4	125.85488714281088	1.0355514936420556	0.3391665346173249	3.053224265803372	0.002263966735886476	0.02191294265083894
KREMEN2	115.66684133282192	-2.7686375016216993	0.5662284092524755	-4.889612489201671	1.010346735517648e-06	7.517995785842113e-05
MS4A2	110.09230657213624	0.2805446976456449	0.605940674064538	0.4629903712582998	0.6433712688808306	0.8034460144518857
TBILA	112.82819536523107	0.22093871820194214	0.5756992814027032	0.383774524893657	0.701145571103672	0.8400577375280405
PKD1L2	131.63194790236682	0.9662561736449404	0.5667479674047884	1.704913346349615	0.08821058684780349	0.2483957573890749
AC044784.1	11.02137563861177	-6.054882534468044	1.7880201207343565	-3.3863615203509276	0.0007082601204054258	0.009588067096847907
SLC1A6	98.09795861551346	-5.864275186379211	1.3464560765013764	-4.355340875000475	1.3286000268457253e-05	0.0005149153178836161
PLEKHA8P1	119.04874806285721	-0.722894539494122	0.23743298807228405	-3.0446255398767255	0.0023297017679885534	0.022394268248662214
PAX5	121.58427353083741	0.6517551375087962	0.8294545153066917	0.7857635656703962	0.43200601535685024	0.6461616592749295
ANKRD40CL	114.9599048897967	1.9052331437149632	1.777666108632245	1.0717609648196926	0.2838274101593611	0.507956636257676
ATP8B3	116.16622776074293	-0.9538281699962837	0.36092069521824427	-2.6427638609626296	0.008223236402792794	0.05252284889818488
AP002026.1	128.63963778504393	1.0884180799829732	0.37782042590207665	2.8807814648567174	0.003966905824535288	0.03227739423732086
ANXA2P2	111.84539322287543	-0.7567688591534428	0.3922114798023938	-1.9294918637637084	0.053669829178047704	0.18002747063775243
BHLHA15	118.88969544681353	-0.6557787713303288	0.5593181097164801	-1.1724611807451488	0.24101194871258447	0.4607958740319433
SHISA7	24.114046929967085	-4.157912394982693	1.1012097437533108	-3.7757678939627453	0.00015951547886124086	0.0032502732781360404
CCR4	115.30555045186556	-1.4884105482387204	0.5333092934413961	-2.7908955770002497	0.005256242705492049	0.03907550036798047
FAM86EP	112.68673420046906	-0.35703587954060845	0.258554453320667	-1.3808923998605502	0.16731204712707093	0.3701261524792236
IGKV3D-20	119.40990521192107	-1.2287102403168275	0.7797643582270242	-1.5757455792293282	0.11508444869796251	0.29322064031222794
LINC02884	118.44921929047179	1.899845962201832	0.4687806780058743	4.0527394821038785	5.0621362387290845e-05	0.001396929943117527
SSC4D	118.48129491077464	-0.32398259444180416	0.43485208530518477	-0.745040912508052	0.45624698741920755	0.6659324748062004
GDPGP1	133.7307813293889	-0.3085261493244885	0.2766874070473365	-1.1150711650266936	0.2648199268714061	0.4876088171162522
AL133325.3	111.0652252707005	-3.404829360597569	1.3565492793432345	-2.5099194053945446	0.012075871915989	0.06819516608540953
LNP1	117.26722177419254	0.2599085940601403	0.40306369337812936	0.6448325620246579	0.5190356979658863	0.7166160211418281
MEGF10	98.91116734749941	-0.20457361655165068	0.6442582831330425	-0.3175335450198709	0.7508387901625837	0.8710306559905644
NUDT6	130.8409864986802	0.14011575326505651	0.30970061674018645	0.45242322969799637	0.6509641153168291	0.8080236825087836
BRINP1	106.39535571098045	-1.085150784463713	0.6633451278187468	-1.6358766183027138	0.10186541243065027	0.27161090453235986
TSPAN10	112.3187284738516	-0.6519440470187672	0.3666467674080372	-1.778125719279084	0.07538320920252195	0.22449690931300226
GS1-24F4.2	27.21410995459408	-0.5064997128658025	0.8116876820330091	-0.6240081303158233	0.5326222456438807	0.726455288030915
AC010615.2	110.23647592387032	-1.3894397132835272	0.4423906755635162	-3.1407527102908808	0.0016851425412509106	0.017787303686750702
AL133351.4	114.68451155545993	1.1406704731742774	0.41554847780413234	2.7449756986281857	0.006051537870537428	0.0429782062673549
SMG1P3	117.19675797867367	-0.07663835157609278	0.1946268645250275	-0.3937706737614205	0.6937503577132625	0.8358926062985744
ZNF750	103.06510376020461	-1.9136977423043933	0.7036033904720491	-2.7198529288218594	0.006531095737039675	0.045224726778976536
DTD2	115.41543777371575	-0.03104259004327296	0.21427825106295736	-0.14487046580454074	0.8848131452740263	0.9435534081958005
TCL1A	116.5273645278813	0.30459302759564993	0.8442286569071105	0.3607944661716973	0.7182530999252792	0.8509501609627096
POLR1H	117.30260105910878	-0.17134181452000932	0.30337746335413307	-0.5647809584326365	0.5722227601913421	0.7560289567814409
FBXL22	103.56816863483805	1.287485552401145	0.567601511482849	2.2682912683541163	0.023311459767223038	0.10520988180748954
AC016739.1	118.96235967061541	-0.4735708965267914	0.2862188266041674	-1.6545763328899625	0.09801046759424195	0.26537449352582027
ZNF442	113.40077895152679	0.34020963765623086	0.2556596882620841	1.33071287056985	0.18328350644086489	0.39114086922119284
HVCN1	112.88070444370459	-0.2591924713088233	0.28894757758427997	-0.8970224754115554	0.3697069241110855	0.5923100593198505
AC103691.1	24.151919133602185	-1.41848413310993	0.6771984903471088	-2.0946356988818207	0.03620338924391686	0.1401941928900196
TPSP2	118.63786711688942	-1.2853448683736537	0.9105279091323444	-1.4116479632112298	0.15805364238779607	0.3575019821595109
RPL7AP6	117.64203139674697	-0.35963410575759397	0.2610680454581686	-1.377549309516008	0.16834248065704238	0.3711732167477236
C9orf116	120.88770292068942	-1.2224032758801644	0.39457748580282187	-3.0980056385959727	0.0019482772170447329	0.019652737234082812
HOXD-AS2	110.74756138717086	1.2642035548816353	0.6488057257977129	1.9485086284145918	0.051354133402835185	0.17528402239509952
ACBD7	106.83877935208938	-1.6983554446803044	0.4673512724292432	-3.6340019699795185	0.00027905872877459763	0.004862155260629384
MEMO1	112.86431068230323	-0.3824512845084302	0.17486191892771352	-2.1871616579166813	0.02873072481823247	0.12042287924861908
PIK3R6	113.52498010507098	-0.8616555828685872	0.33701359577581436	-2.5567383442944878	0.01056586600087359	0.06217751050188113
FAM83A	118.00629881701407	-1.9106021005719198	0.8828269991359826	-2.1641863042723144	0.030450053968431492	0.12526512939497944
AC093866.1	113.77549638585359	-2.2577818437984396	1.058872896596994	-2.1322501039119044	0.032986291510736294	0.13178070489681162
LINC00514	92.08889892513042	-2.0948284692501504	0.5989307769723967	-3.4976136638686985	0.00046944062463822526	0.007176595721625073
ADAM11	122.0513881879502	-0.295475742097133	0.5475923592500056	-0.5395906957171993	0.589479334589737	0.7684156685218495
P2RX5	116.86569123950639	-0.5620381676261343	0.6158706898073995	-0.9125911931316294	0.36145758789028204	0.5843042301759602
DACT2	177.8753085804469	0.14734849520665472	0.8247667756716958	0.17865474162274914	0.8582088082889032	0.9302275719522687
VNN3	67.05912567742863	1.2870128507965775	0.765686308634225	1.680861778882081	0.0927897654555119	0.2563860044520076
PLEKHD1	101.55483134772572	-1.6386371512970122	0.6990393523581239	-2.3441271879319383	0.01907166648725031	0.09236126196715787
LINC00663	114.61675456614896	-0.37379560385607175	0.29207470338100544	-1.2797945167078133	0.200617412830847	0.4135837073372445
ERVE-1	62.6207202614566	1.2439177291311312	0.8298382441311976	1.4989881918896806	0.13387669539260702	0.32213756045024766
AC004812.2	110.41420471731742	-0.3709339859125067	0.2742798059050972	-1.3523926221562683	0.1762497483517077	0.3817198497196196
IGLV9-49	118.44471305238802	-3.432180334739807	1.027450339649968	-3.3404829433499272	0.0008363281775370701	0.01073613899001
PSMD9	117.57770901839531	0.10300992108099592	0.1862976498992647	0.5529319405622974	0.5803100150068374	0.7618943645811403
DNAH7	109.82142777518065	0.12597545716196107	0.46648878620521084	0.2700503439466255	0.7871215229941895	0.8913677614429341
CDC25C	111.78828518044092	-1.2757642116805565	0.45006707542577645	-2.8346090646014193	0.004588179363713026	0.035760155500685537
DUSP18	109.8029316901147	-0.6987852818097919	0.27196372319855	-2.569406219297992	0.010187296126090399	0.0605923341102056
SDK2	116.73848248235055	0.062230793447059236	0.48555243205117615	0.1281649299627033	0.8980184529720808	0.9508451717741164
FOXJ1	174.86356983756318	-2.4607286988907098	0.8869320019195801	-2.774427682804289	0.0055298927077140686	0.040380338660557166
ADAMTS3	108.70535123996048	-0.5322658288683306	0.4410284680469207	-1.2068740850799302	0.22748063925728934	0.445660102758347
GLI1	111.66190582230256	0.29419161493084994	0.46039531371616904	0.6389978485146296	0.5228243315188728	0.7192586745656058
AC120053.1	109.4966878826295	-0.5096660825457023	0.2813972189724534	-1.811198008305813	0.07011020641416277	0.2138693770719615
AMN1	107.85995393852173	-0.14394749075648408	0.21681962230666182	-0.6639043515761224	0.5067515309443595	0.7071059141829152
CNTN2	55.89784341328402	-0.28580762455565956	0.7377121552084734	-0.3874243125015228	0.6984421076941383	0.8385398982512395
AL117336.2	110.99573237304875	-0.19299642394085573	0.3139985886525088	-0.6146410554553099	0.5387917949187306	0.7305908124353518
AC026471.1	110.3962247221866	-0.3626309718096966	0.2152014418209307	-1.6850768691012867	0.09197374174982437	0.25504005962180015
SAXO2	110.85337631395035	-0.313650378642634	0.34320213765051993	-0.9138940124027483	0.36077254018729676	0.5839052125351922
SRMS	104.80572683392208	-1.4002205969809247	0.5396868534596317	-2.5945056619498708	0.009472705334625062	0.057813894862087295
PMEL	124.56023230850059	0.34485422497881324	0.3730553704493492	0.9244049336789673	0.3552755269644702	0.5789867678470896
RNF183	115.73802357209821	-0.07767770134960386	0.6400094261079446	-0.12136962079133919	0.9033982780658663	0.9533447962301654
CCDC157	120.3840205695937	-0.9370546827851844	0.3109732424231633	-3.0132968209209063	0.0025842602214514523	0.02398433483139454
AL031985.3	105.01606589117527	-1.3920309298336253	0.27285568996399834	-5.101711201321458	3.365961147615204e-07	3.1819704335327246e-05
AP003498.2	110.32084016981207	0.5759502828908513	0.6394802620108028	0.9006537294518118	0.36777245751241516	0.5904532047801022
WNT10A	111.73934285778117	-0.6534296088294322	0.5234847512904415	-1.2482304541224247	0.21194667430505298	0.4269305297786646
ARL11	106.8021678354896	-1.0410206904399306	0.3989593087611513	-2.609340520647353	0.009071692001419426	0.05623850622621995
EEF1A1P11	112.61313118290057	-0.36658483574876316	0.27411174441965774	-1.3373554516056474	0.18110663852596098	0.3883612506118047
SLC5A10	27.34374299447475	2.041378553801284	0.5525281850332693	3.6946143366032387	0.00022022078329608612	0.004086351431161195
LINC00886	112.29187776035995	0.14613020587311337	0.44283002841654234	0.32999163673620135	0.7414062814208553	0.8655359241820005
COLCA2	114.74268674283636	0.8309081416456925	0.5384513494972587	1.543144320134948	0.12279576336089203	0.3056187005571894
AC027031.2	109.26346707714386	-0.08219478071637511	0.5155330167866538	-0.15943650171758117	0.8733249824951519	0.9374474321075394
AL513477.1	109.03185493679375	0.10137741826020606	0.35026272199351666	0.28943250849881347	0.7722504208411425	0.8829054658213218
DPF1	28.803556912936127	-2.283900873529806	0.6069252498730828	-3.7630678143764884	0.0001678416647285141	0.003382666264068103
CARD8-AS1	112.92032753514039	0.004796188551506035	0.23983113798545064	0.019998189525319253	0.9840448168271366	0.9921287765531792
ZNF285	106.29354179250215	-0.411888904924607	0.4031356405108343	-1.021712951012421	0.30691677960320984	0.5315762148339328
ATP2A1	117.70528281528443	-0.5085698290459614	0.32417172227998253	-1.568828476059108	0.11668791126991164	0.29570377328779207
DCHS2	109.81120542965839	-0.1258458539776009	0.6723695779744444	-0.1871676799487559	0.8515291646712704	0.9264907491185741
C11orf86	108.78406766231689	4.289398220914922	1.219613295415223	3.5170149727291853	0.0004364291627820731	0.006807224544575234
SOX7	119.30889050584001	1.3590186244730669	0.34808541611043	3.904267635395327	9.451114733091281e-05	0.0022261034718969717
AC083843.3	114.49219539422965	1.2910161881780697	0.35853304401362956	3.6008290162760894	0.0003172041395533553	0.005376139450625068
TMEM86B	162.44746614046423	0.2795326372334586	0.4991017615160621	0.5600714298910818	0.5754307169454634	0.7581290725461015
CD300LF	118.41828955288669	-0.938988924990126	0.40581606919557506	-2.313828840862383	0.020677112676543184	0.09762399570904054
PCDHGB2	68.54291894579686	-1.5812828374901986	0.5131468845545117	-3.0815403641454213	0.002059325540324923	0.020463084967816764
ANXA10	53.34844242770163	2.466336682056378	0.8911207625908966	2.7676795172919175	0.005645694293981492	0.04089333825072052
AP001107.9	119.04479783149763	0.7983248277244134	0.32358525735073984	2.4671236083512134	0.013620333091160137	0.07386127142574477
SRCAP	110.30267985411811	-0.04856485151330816	0.24687671786516033	-0.19671701703290392	0.8440489926291435	0.9230476201301501
AGBL2	129.1407442491459	0.42389837789705503	0.38686494389761444	1.0957270349345523	0.2731982479091247	0.4964441797523202
ACKR4	108.17494525606331	0.017350081488653035	0.4788486162818597	0.036232915578564465	0.971096640376842	0.9864284922532769
SLC16A11	68.48831881979977	1.364482923377401	0.47891272023772613	2.849126502006648	0.004383944561682605	0.03464319026405045
PPM1F-AS1	116.16310702292883	0.03157210069818064	0.2330314169370984	0.1354843098546786	0.892228968795788	0.9476339055949689
AP001992.1	119.87904681648486	-0.37531868001615953	0.3638155283259679	-1.0316180888240842	0.3022510630859634	0.5269854350595943
LINC00645	7.415535756803243	-2.1505306165448386	1.8681478575656625	-1.151156536050172	0.24966784257600538	0.471372078197273
AC245100.4	111.93932737332267	-0.7837173480819728	0.364111667642299	-2.1524093230978023	0.03136513005760442	0.12769664910110384
ENTPD3	109.95044340534652	0.6463322545721605	0.5271198283327895	1.226158114022051	0.220139180157488	0.4371848501892711
GRAP2	109.16860278185604	-0.43974180476813257	0.4584357043756261	-0.9592224178242094	0.3374467093057467	0.5611341774948652
GRIN2C	105.12389352887922	-0.7763886359589235	0.5074392573253179	-1.5300129517988452	0.12601352305821237	0.3106157859597338
BCL2A1	115.57681735831709	-0.4778218252510811	0.4307273473549434	-1.1093370973200112	0.26728478717189796	0.48992289497209807
CECR7	101.52089750704539	0.16746840484989137	0.5466275707363114	0.30636655341828106	0.7593255712677335	0.8758944733784202
LINC02348	33.234073953282085	0.13663667288839632	0.7077947826201662	0.19304560621736255	0.8469232511949619	0.9242963597347748
KMT2E-AS1	125.4105966743382	0.0023945150048728164	0.2900839282664706	0.008254559358673669	0.9934138893253625	0.9966841781717806
CH17-340M24.3	117.07611072471666	-0.7593116955048712	0.3233296992318185	-2.348413082091991	0.01885359895331841	0.09165417058925568
TLR10	111.06148622520259	0.18663736635577394	0.5183336434215148	0.3600718740226521	0.718793385340784	0.8512114989464564
NUDT10	104.81220279606143	-0.7151964749210544	0.6401864875018868	-1.117168963862185	0.2639220880251345	0.4865319103445097
BX470102.2	120.7227296666615	-0.7617318553152457	0.3813070789860121	-1.9976861099481165	0.045750701030793026	0.16311539779584927
PRSS36	119.78772252017197	-0.3178782047553298	0.3178529478995366	-1.0000794608197283	0.3172720550064815	0.541864419140098
DPP10	108.27154980355296	0.29434270029308374	1.0299757058369199	0.28577635241785815	0.775049421166144	0.8845153922701187
NOX5	99.76492675442586	-1.2168182343788982	0.6109621006922475	-1.991642743469993	0.046410270031313525	0.16486634201043737
IGHV2-70	74.30950060648051	-1.9010272159938972	0.9146520127349408	-2.0784158232042294	0.03767107657271167	0.1441028112997427
CTBS	115.4714976548252	0.9643110171462902	0.3046236611694336	3.1655814700813214	0.0015477331253484893	0.016740884543293942
PDF	113.37978686414719	-0.13505553137322795	0.27845567614737937	-0.4850162627022426	0.6276648095841577	0.7928546723448854
NAPEPLD	111.69327325824996	0.6603780713446008	0.2720396043915015	2.4275071007463604	0.015202989239091119	0.07933794197841247
AL118505.1	79.52553190192558	-1.0488765809077762	0.9483937385920235	-1.1059505543182189	0.26874792155299676	0.49170291231175334
DSTNP2	118.52591158149787	-0.4862392065256671	0.2986494291965053	-1.628127024497782	0.10349795436168253	0.2739645973842211
BATF3	108.94531515792404	-0.2502241851047725	0.34929812175175307	-0.7163628130889504	0.4737673505976153	0.680716713962643
INTS6-AS1	117.45411101569555	-0.43495302105867806	0.30502235291530294	-1.425970971968253	0.15387672126394014	0.3517707802969477
MLIP	34.896203445794534	1.7925246769668506	0.6995453467335879	2.5624138382690274	0.010394737610256274	0.0614418140705938
ZNF529-AS1	115.40720679817427	-0.3380973799538473	0.28343313348654975	-1.1928647007315805	0.23292236573913794	0.4516486392035131
CHST6	130.43839270444948	-0.5546761882353671	0.565682625903155	-0.9805430869470046	0.3268181119693968	0.5512039303916377
AC099489.1	105.87461025577485	-0.41520725603972714	0.3912055323853729	-1.0613532316580594	0.2885294026322873	0.5126439611693863
KLHL31	90.13699854895042	-0.32163662202156335	0.30079244575219233	-1.069297539096256	0.28493561915676247	0.509233473541836
SIRPG	113.13787531316314	-1.2455297337592075	0.6050284534344099	-2.0586300143225134	0.039529695226713506	0.1486920193351119
SLC4A9	42.29733194643084	4.753465207906913	0.8445418417788781	5.628454355671211	1.8183160369463142e-08	3.4378459017453897e-06
LINC02009	62.57915861678683	-1.0625034949447356	0.6588785972117508	-1.6125937303792366	0.10683280149474335	0.2794325178660232
TMEM174	10.53487952990396	20.693488975118207	7.0140116298658794	2.9503071946736856	0.0031745811421923366	0.027759727975258112
AL132800.1	109.49322894192248	0.01429706445404025	0.25204459480851155	0.05672434461410414	0.954764781037212	0.9781891056341508
AC135983.2	115.31693943628213	0.5694306172268953	0.3103482995167105	1.8348114621979255	0.06653362968887398	0.20708235985662865
PRR33	109.04656088495412	-0.3451917432036035	0.47075826904688084	-0.7332675088267591	0.4633952877747889	0.6724783187695333
C15orf62	108.98052222538442	0.11528797187083234	0.221650364218106	0.5201343669229793	0.6029699266326571	0.7767738357826532
RAB3C	69.99475359418105	-0.13123756222840607	0.6485292228542399	-0.20236183290371537	0.8396338640341854	0.9207443972020448
AC019197.1	75.42465545346596	1.7310184827850603	0.5988578683597949	2.890533086800925	0.0038458904469271106	0.03159604699754561
VAX2	103.31688352379658	-2.2355299125494654	0.7554067389636825	-2.9593724774236394	0.003082662560360491	0.027216019684461832
RWDD3	108.07262387111888	0.023120524475893574	0.1964861408919025	0.1176700014104985	0.9063291370153744	0.9551049565760632
HPDL	67.2873039022187	0.41168857906215994	0.5981361000786918	0.6882857914912635	0.49127282744838385	0.6954804492454005
TMX2P1	111.04988066472693	-0.5682456338136938	0.21442940177690012	-2.65003599835118	0.008048319484165704	0.05167693341118053
CCNI2	105.03059740234917	0.019404925192732046	0.6187141145589731	0.03136331422884075	0.9749797977532754	0.9877583164638721
AC008014.1	117.54172264875997	0.2481753297075849	0.3972583798717015	0.6247201878730301	0.5321547209914539	0.7263427834146072
SH2D1A	110.45713920838078	-0.9404400362635802	0.5604271235303153	-1.6780773035027965	0.09333200888176858	0.2573274482736869
COL24A1	107.78681998239762	0.0986254859347536	0.42393475319239887	0.23264307819083976	0.8160385733866282	0.9084896394951302
IGHV3-21	53.67089051480192	0.8035524986820728	0.7521954907454481	1.068276144391305	0.2853959660527968	0.5096655767495922
CFAP92	101.46572644558874	-1.5005249578836544	0.4284611174093256	-3.502126323519211	0.0004615607248427724	0.007092472379214968
RASA4CP	114.57467396635198	0.6471297069893525	0.33767538180632856	1.9164254839297388	0.05531095964604413	0.1832912450042168
NEURL3	103.01382378997417	0.8409743205233706	0.5055131589818556	1.6636052011329658	0.09619135182806282	0.26236732691810644
SPAG17	102.75511986299328	-0.5053065697233398	0.7063359730642437	-0.7153912429678567	0.4743673220729252	0.6811325729559079
AC010186.3	101.67627993034368	-0.8365311604437737	0.26013712884155565	-3.2157315034920995	0.0013011250310555548	0.01481810363003522
NUDT17	100.80595844918878	-0.6560739371470581	0.2525777977543284	-2.5975123030615426	0.009390175627457916	0.057518717096461294
PLAG1	108.79885740275756	0.20590589087612388	0.44800631509511385	0.45960488488294876	0.6457998522266876	0.8050646065770952
MTFR2	104.00779545790573	-0.6796669116970645	0.41124314833330283	-1.6527130347378105	0.09838928030824759	0.26600278662660715
AC244033.2	106.06294416964009	-0.8089157035706461	0.36260990011570815	-2.2308152736936377	0.02569336779340814	0.11200371048374304
ARHGAP11A	103.4235973975344	-0.9261493964970658	0.4329946739116473	-2.1389394657682255	0.032440571248257985	0.1305179100889655
MS4A8	118.91877925800583	0.7174088504861291	1.069705612984851	0.6706600786026622	0.5024371001237183	0.7038043119574432
LINC00997	111.89379793870049	-0.2900346812852579	0.3263725373406501	-0.8886614163327574	0.3741850731026568	0.5959953731533779
RGS7BP	89.11755632099691	1.0132499425253072	0.6147607617515133	1.6482020414550524	0.09931121806736662	0.2677538180624889
MMP25	119.3597704798424	-0.22590414862205882	0.41000556230918206	-0.5509782534406357	0.5816485821437505	0.7629265731988195
TRPV3	134.67032355855807	1.2140065763697414	0.47564941354428647	2.552313829893345	0.010701008152737395	0.06268636880162201
NAPSA	56.74310388330831	1.366371563988296	0.4788318356980779	2.853552045043735	0.004323344560672542	0.034280483847191574
COL25A1	110.93378761316285	1.22921687103581	0.5457440468166787	2.252368813193334	0.024298974852008232	0.10826973157784943
AC068205.2	108.28363819195748	-0.5509513525304366	0.29702633956696883	-1.8548905572942187	0.06361185668174749	0.2010782631055892
CELF5	60.036937857706775	-1.6245108193038824	0.772603438663365	-2.1026450802682826	0.03549680614817125	0.13862828047985037
ARMCX5-GPRASP2	104.11855192955804	0.06789334642060126	0.19723484933442886	0.3442259146885456	0.7306763947229933	0.8588140831326416
CRB2	116.06474295241044	0.013613850433330391	0.6789053220257596	0.020052649451485435	0.9840013728046499	0.9921287765531792
PDCD1LG2	105.33928726833173	-0.5381193250004624	0.3860721093221199	-1.3938311315606635	0.163368604780611	0.3646198923099536
ADRA1B	135.85075503133228	1.772137230745995	0.4968098477073585	3.56703321990078	0.0003610457250493529	0.005910754679773475
ALG10	105.55727837372629	-0.2996069609329763	0.22013048964487786	-1.3610425407962006	0.17350024612899229	0.3778886474299057
PTGER1	63.42355959615703	1.777574080438822	0.5454963144442254	3.258636279238457	0.0011194909364532317	0.013262318113393026
HOXB-AS3	113.57233705022385	0.5187254200349682	0.764893990153133	0.6781664213770572	0.4976661803167173	0.7008309323330734
TMEM130	109.83853349788512	-0.5665626129426534	0.5877505560694922	-0.9639507901642314	0.3350705980913936	0.5589237243393965
NAALAD2	87.56878294551662	1.4953095149729265	0.2900698589269615	5.154997904657994	2.536337653042366e-07	2.5807927348156902e-05
LINC02762	119.23706531030254	0.4822646942665243	0.3853556607434769	1.2514794601332138	0.21075960287069773	0.4256568175768938
MTMR7	112.2372446342937	-0.09425980259361084	0.39291338126411207	-0.23989970076954556	0.8104080128365578	0.9053894140781266
ART4	107.58215965306199	3.8393234453028593	0.6921466074768665	5.546980081717991	2.9064583756142274e-08	4.7560536997916556e-06
SIGLEC9	112.01633091808344	-0.2934601058513006	0.371199959290951	-0.7905714925504156	0.42919408770663525	0.643814139713041
AC053503.3	96.21179638478206	2.4919927045075525	1.9249415252914779	1.2945809894823743	0.19546481388846537	0.4066540090875121
ICAM2	109.86278826289866	0.7491856634243461	0.33425393048251345	2.241366802606798	0.025002325044538816	0.11007677165734879
LINC01238	67.04728266807257	-1.6778807586508733	0.6943438233235433	-2.4164984295813796	0.015670593831481977	0.08096056815899165
IGHV3-11	107.60306097916644	-0.33653964686593774	0.9034716495008043	-0.3724960789327327	0.7095235308594351	0.8459622242323367
ABHD14A	114.90321880101017	-0.0773468492356245	0.2590246015906351	-0.298608119694608	0.7652390693504538	0.8788753750847316
STAT4	115.6777954285048	0.4198320801671733	0.4087811261793663	1.0270339144350762	0.30440449479267606	0.5287930464159124
ONECUT1	61.13304574106016	2.356682332659215	1.2843895426992018	1.834865711929219	0.06652558919613984	0.20708235985662865
AC006128.1	102.90607970659198	-0.2583418482044191	0.297642671544056	-0.8679597144597604	0.38541638692465285	0.6055883490341153
IGSF10	105.89751680064663	0.553512073403731	0.4845371169503663	1.1423522657820044	0.2533076242435277	0.4751980384541695
ZNF436-AS1	109.17166621755442	-0.3257165969263227	0.3163324787423588	-1.0296653641803468	0.3031671199144148	0.5275635789455942
TRIM58	100.10262134982716	-0.43129027046614093	0.6552304726644862	-0.6582268201176674	0.5103923933298808	0.7101012930394598
KCNN1	124.28819667507828	-3.97645645526915	0.746911587764757	-5.323864993404751	1.0158531411340458e-07	1.246736955930389e-05
PRECSIT	106.79734848305633	-0.9104114081722778	0.36407008196872964	-2.5006487851162515	0.01239660488735452	0.06927408794362884
TRIM55	143.99771956733713	1.2427932828079797	1.04190061786268	1.1928136537219878	0.2329423615533236	0.4516486392035131
LANCL3	61.82112847090498	0.8871907426910355	0.5661845675978181	1.5669638373493076	0.11712314459706198	0.296365124027202
RPL14P1	110.4742015808257	-0.29571446880692914	0.2416087500687509	-1.2239394008817237	0.22097508866078008	0.4379232331603347
AC005332.5	110.09505172594172	0.09344160807550471	0.2427812455085149	0.38487984473342485	0.7003264393590185	0.8395373794358221
MDH1B	99.17652463180791	0.38568742955674556	0.4461949259942834	0.8643922355174584	0.3873724567574236	0.6073452304336288
LINC01322	65.21419435460761	-1.0260103031095977	0.9714109894266	-1.0562061931327609	0.29087402194069156	0.5148686368460759
IGHV4-4	108.94803475821676	-1.0554947040324578	1.147546536470057	-0.9197837913216504	0.3576857551973448	0.5811617260180458
FXYD7	16.843842151789417	-0.5765162617328109	0.50778298179429	-1.135359557926984	0.2562246972822002	0.47826559131148866
EFCAB12	125.4646900418089	-0.26204996789136287	0.5347373226101092	-0.49005363345926445	0.6240959469707758	0.7906307854100075
RAB24	105.61099081574177	-0.4838087388194655	0.247346615842356	-1.9559949796435314	0.050465745509333776	0.17343803621250034
YPEL4	44.362492008713986	-0.6069698552270588	0.49443273397087645	-1.2276085572902444	0.21959394792263986	0.4364294910603222
KCNJ9	9.608216537513082	0.45869717464041376	0.7093459652045521	0.6466480351490271	0.5178597619861324	0.7158401353502917
KCNQ5	96.77221568002672	-1.191217849798593	0.6786989819017247	-1.7551490153422402	0.07923382213092402	0.23123913338209384
AL135925.1	108.52157900201342	0.07409150922180986	0.2452677810336497	0.3020841502685786	0.7625879146210842	0.8776070803594579
MSMB	19.97063608201426	-3.713230643872441	1.0036918979966507	-3.6995722006762994	0.0002159631961584191	0.004032136143050025
MRM1	108.45157026591659	-0.46992198683829217	0.2516097377100455	-1.8676621625027456	0.061809175836124046	0.1970541215585405
NUPR1	116.39249051499144	0.41330552571614915	0.4706331675124515	0.8781903916816793	0.3798404053794766	0.6013405501175962
SLC30A2	29.06833670533671	0.251003510576384	0.746851853300083	0.33608206161273524	0.7368089852243165	0.8626522604412896
FAAP24	106.13974706846166	-0.8488073138964212	0.23082065602829208	-3.6773455569434885	0.00023567367968787263	0.004262554213037312
MEIS3P1	102.85478643577768	-0.05333162670136258	0.3802623085338019	-0.1402495737928806	0.8884628047124322	0.9454276772689107
MIR155HG	123.51568073622687	-1.2364109114735566	0.510952379823866	-2.4198163278929608	0.015528348231715233	0.08040186413906185
LINC01488	177.7301656421986	4.031396798660794	1.1269723619865037	3.57719224946625	0.00034730474346536647	0.005774379876201952
FAM86B3P	108.81240761148224	0.2554646250926824	0.29963549497877434	0.8525846549347538	0.3938896751743375	0.6131872109867567
SVOP	18.034090347433434	0.9872743100502617	1.039043700789327	0.9501759255171484	0.34202286914513746	0.5661335701736981
B3GNT10	107.19895265210116	-0.1924894050186595	0.2989866344844579	-0.6438060529045675	0.5197012082279242	0.7170879196618606
MCF2L2	110.7337041401128	-1.5783167059298655	0.5894794430894735	-2.6774753970348417	0.007417930023066	0.04925688607153128
LINC01359	117.65643983699734	-0.023325069536367957	0.4427670112795722	-0.052680233491108105	0.9579866885421399	0.9798012909384903
OPCML	47.84118766332924	-0.3055642436914169	0.7688275108610109	-0.3974418700876288	0.6910416447632808	0.8339828906998242
FLNB-AS1	106.06222250130095	0.7500207041299913	0.36697246659926724	2.043806477037449	0.040972669055026334	0.15207550411165233
HCN3	103.95646148524753	-0.39344149699782793	0.2820065863621041	-1.395150028491315	0.16297060250035522	0.3640622225103736
TMEM92	115.77997460055559	-0.12055348486491005	0.6645184951087336	-0.18141479244333772	0.8560420088315218	0.9288366160426401
GIHCG	106.65338908046392	-0.4018943191113349	0.3598464843647269	-1.1168493693104693	0.2640587358610894	0.48665557181485897
EBF2	113.58139450855514	0.8453891489791141	0.5338257301318423	1.583642565843207	0.11327508163139939	0.28983753970462856
FGF14	98.02324449011611	-1.0635782270657435	0.6104520873785343	-1.7422796138400798	0.08145952884478638	0.23554826249197194
AC009812.4	110.40320600056427	0.28062865996211855	0.3635614412713488	0.7718878519701644	0.4401808529060479	0.6528248890571734
CALML3-AS1	95.79673494054423	-0.8602542114527215	0.6770267084954866	-1.2706355608398519	0.203858329856608	0.41713811963785047
TESPA1	106.29386711502175	-0.3828097854212416	0.5072785498314856	-0.7546342843560179	0.4504684466759812	0.661090264587366
AC122688.3	101.9242324082682	-0.15831968104811617	0.2820582434993227	-0.5613013790483182	0.5745921016331124	0.7575854586014111
PARL	113.54743952537711	-0.2725419607478174	0.20297473896353868	-1.3427383236924642	0.17935672065780905	0.3860584428805241
AC132872.3	103.59323781507558	0.03952418085134152	0.26414121539369206	0.14963276667154077	0.8810543551484855	0.9420221988370686
ZSCAN2	108.07542577624659	-0.4137271308171729	0.1999292048211851	-2.069368160530658	0.03851155193967291	0.14627802991393068
DNAH2	131.96540203375122	-1.332841457357455	0.5354790490998518	-2.489063689042515	0.012808001922574462	0.07075883707748838
INSYN2A	89.38026791823883	-1.8178160896219657	0.6342209319707733	-2.8662190066374786	0.004154067554251893	0.03338138461420133
AC108134.3	111.54680777875842	0.004334310230763025	0.34425759893933394	0.01259031098839108	0.9899546506386746	0.9950306907084787
AC132872.5	101.54080403649259	-0.7613318858656911	0.35624376297132926	-2.137109375657936	0.03258909656386018	0.13084935052066124
SAP30-DT	98.49322221878536	-0.5515110303613091	0.39306673661569674	-1.4030976905087853	0.1605877097762286	0.3610449377276578
PINK1-AS	105.85502871574307	0.027140088014364735	0.21158654297701446	0.12826944300192605	0.8979357462679572	0.9508451717741164
MYL3	101.02354128861106	1.0900633853278894	0.6101329571526223	1.7865997444475277	0.07400220305106789	0.22170552952622932
HDDC3	107.37704138778359	-0.11594893665063674	0.18731182122386641	-0.619015585311404	0.5359060917078426	0.7285409652821504
ALDOA	98.9780222419093	0.041189710553060636	0.287661829098389	0.1431879602593103	0.8861417381618609	0.9442365674286055
FAM153CP	110.44680508639938	-2.6307143879736286	0.6763605964842772	-3.88951456020366	0.00010044494251236094	0.0023266973355802016
PTX3	98.0869238359538	1.0687157976870947	0.5675143263609852	1.8831521039123593	0.059679757786554107	0.1923694254559794
GABRA2	101.52382028083983	1.7396682596566277	0.8807759985134789	1.9751540262140839	0.04825067133932758	0.16869000541061047
FAM180A	113.11760999187426	1.3410858776172248	0.43905056075711685	3.054513528702938	0.0022542584713039484	0.02182652613980176
PLPP7	110.0254324975523	0.31754962747877047	0.41603833595165524	0.763270112482304	0.4453023225568079	0.6565733791645378
CCDC180	99.16927411869779	0.2392266085426303	0.3504727999658974	0.6825825244238872	0.4948706798657029	0.6982035679928452
CD200R1	65.47267855693488	0.13793273253319294	0.36153076812367335	0.38152418741302974	0.7028143270370222	0.8407524481916759
LINC00476	108.7269244508252	0.5498434698712786	0.23569910762516752	2.3328194807835043	0.019657621787109496	0.09451195409740513
BDNF-AS	104.20010658028134	0.026932039964804245	0.26823246974611464	0.10040559217269912	0.9200223302923709	0.9619993590015741
AC010976.1	109.73555870392937	0.4578161668728678	0.23260902322354673	1.9681788802874076	0.04904745940410335	0.1705113689956044
ZYG11A	105.8527714553557	-0.24038050814481934	0.6571991515182789	-0.3657650920417136	0.7145403700682644	0.8491216985284824
LINC00504	92.38043337643855	-1.2859320026899645	0.7512122160777144	-1.7118092266978422	0.08693183115734782	0.245766908700693
ADORA2A-AS1	156.933958811616	1.8523485902708363	0.7992391914539814	2.3176398380828034	0.0204689031954735	0.09700715882530986
AP000547.3	101.38258761722186	0.19896113459656883	0.662478625422808	0.3003283833792941	0.7639266851250262	0.8780738903932716
GABRG2	18.03197147798982	-0.9343222012107203	1.5070168123591565	-0.6199812726362935	0.5352701165050636	0.7282083337765007
ANAPC10	105.00961440148319	0.16958982776964218	0.1714277017343853	0.9892790141491207	0.3225266487599808	0.5470324091163646
ZNF852	108.66795035218361	-0.15566243143647618	0.2504251351176734	-0.6215926822334797	0.5342097340313188	0.7275152955499277
LINC02175	102.77252549904219	-0.174402860395228	0.3579371845959679	-0.48724432079357827	0.6260852002586119	0.7918259998281412
H2BC19P	98.26669149974269	-1.024563209075579	0.30517400822176355	-3.3573082289860365	0.0007870531977973503	0.01032384496179023
RIMBP2	99.79692103468213	1.2031511229919423	0.729276671831413	1.6497869319890641	0.09898652249631905	0.2671786314741005
TVP23C	110.24828613114182	0.19579700614958329	0.3497574094834298	0.5598080293388592	0.5756103863068905	0.758186857536623
MEOX1	104.15078102869484	0.8719967310844379	0.6486295295621574	1.344367919346903	0.17882944238581255	0.3853715171965178
TMEM51-AS1	101.3148319990213	0.43996160005771456	0.4093013008390526	1.0749088731352905	0.28241552897078115	0.5062492845394233
RASGRP4	107.54646104470473	0.3266683473428352	0.2725747086965897	1.1984543573573387	0.2307401817379816	0.44940264610098773
AC004233.2	106.22978365159064	-0.0030881595093309165	0.42299298313623135	-0.007300734604234149	0.994174908323744	0.9969432016670197
PDZRN4	106.09734797240044	3.057070134531462	0.5788399813920672	5.281373493205212	1.282190027778964e-07	1.52673367477919e-05
TBX6	138.58465090249504	-1.375706269517018	0.39745788883081984	-3.461262961879705	0.0005376473608350679	0.007893204853560792
AC019080.1	70.34858760237046	0.39137023926808306	0.340867776286235	1.1481585133451861	0.25090313229002614	0.4727473872291099
COX16	102.5281888788645	0.2485037355370377	0.20622200298838647	1.205030171058092	0.22819165475117598	0.44649164827592913
AC092119.2	104.8516952730791	-0.546954519038175	0.2877718493742777	-1.9006533134754362	0.05734743743558109	0.18762950936967188
FAM201A	99.69019016267364	-0.15421039679027312	0.6077765699678875	-0.25372876219697144	0.7997051120068258	0.8991189389706207
AC024060.2	104.66675097409542	0.1476833643067287	0.23329948593062177	0.6330205303180417	0.5267202362076344	0.7219836408364196
GBP1P1	106.06157118865863	-0.5164430369819393	0.500181937276705	-1.0325103697142075	0.3018330923814805	0.5265231856329963
SETBP1-DT	106.67517332330287	-0.017463548500359104	0.4402789909953011	-0.039664732720679566	0.9683604187494373	0.9853912583688829
H2BC9	99.04895899284963	-1.4828463869684425	0.7097662429696836	-2.0892038775529365	0.036689374542703	0.1415667510278427
TOGARAM2	112.87739308782199	-1.6726631308289879	0.5520519218252128	-3.0299018347744764	0.002446332365376235	0.023157399271974903
AL354836.1	128.05903517428257	-0.43660488022500415	0.3822750728153893	-1.1421222864715852	0.25340319290913504	0.47526088952266493
AP002387.1	103.0539220123936	-0.14846053625013686	0.2973591321860561	-0.4992634164577997	0.6175938239751924	0.7863373231537691
GNB3	104.29226867179541	-0.7422693090688335	0.49206286971864277	-1.508484697277111	0.13143052030438748	0.3185456027607456
AC124067.4	101.1481538382462	-0.720049715546164	1.0235659006549993	-0.7034717697076374	0.4817617937249854	0.6877459935041169
NYAP1	52.8282986854953	0.29056268269707314	0.6248826817330064	0.4649875747736306	0.6419403546057624	0.8025517395379576
CFAP157	98.9776209866511	-1.002156184119324	0.3455308988731769	-2.9003373862872794	0.003727611959541588	0.030905492696857103
DLEC1	109.77121397137644	1.0947662124731323	0.30870519975303873	3.546316075495116	0.0003906573366300306	0.006263044322448751
VIM-AS1	102.19821145987459	-0.17641438363103884	0.3952267315429687	-0.4463624789302978	0.6553354314510199	0.8108957302052905
IGLC7	115.83513650618974	-2.2379048526074694	0.903062791625893	-2.478127626738224	0.013207389285854017	0.07233725475451724
LRRC7	112.1029223851959	0.32780153125224404	0.37391411624695564	0.8766759986021601	0.38066264688109763	0.6018977215317782
H2BC18	97.11314917550062	-0.15869995498174305	0.47814585155377765	-0.3319069996446343	0.7399594847809929	0.8646283656546061
C17orf97	104.53790768624089	0.09112794939269137	0.35178277494005455	0.25904608151499176	0.7955996857315943	0.8966270656455558
SLA2	109.32723077486625	-1.0132862174479236	0.49054819452885745	-2.065620113883255	0.03886436369707937	0.14707596815256524
TET1	117.4613409453079	-0.9057929435926925	0.3689238372427026	-2.455230191582339	0.014079439908964273	0.0754878113685837
HELB	99.84097216417794	-0.37355934478731323	0.32276722382363365	-1.1573645562953239	0.2471234485427205	0.46805254752419145
TGM1	103.96302909402945	-0.7754761263282973	0.3747068869306857	-2.0695539723873475	0.0384941321179402	0.14623171394572396
AC102953.2	101.32490992126105	-0.6064284491131767	0.35961448424642584	-1.6863293212005934	0.091732386504924	0.25452212584836725
FLJ20021	105.31717452266896	0.25460000050790527	0.2848079500711564	0.8939357221043024	0.37135628354299066	0.5939122995734127
PNMA3	98.76620745279207	-0.13900560607840784	0.5765095866775711	-0.24111586223482967	0.8094653191223934	0.9049324234791374
MPZ	119.2914703952329	0.5765052664216368	0.4291307874557802	1.3434255552709389	0.17913421657812711	0.38581497767089945
ZNF215	101.73882478034137	0.1686226068935661	0.47569062000296064	0.35447957097097393	0.7229795113952744	0.8537480033702973
FLT3	102.57958418092294	-0.08424940608528175	0.5446743076664792	-0.15467850217908619	0.8770747787736626	0.93949347433932
AL139220.2	98.11009503796441	-1.8530648395674112	0.6101759541727263	-3.0369352100736053	0.0023899682004067287	0.022754709147254536
SLC22A9	15.151879735522483	-3.518437470338405	1.8667174968861062	-1.8848258915489637	0.05945334811680653	0.19199348955620085
TRPC3	89.16763570596791	-1.532979288805361	0.5383894323550344	-2.847342827848182	0.0044085857628660885	0.034818246349567844
AC115223.1	125.64290659593587	-0.625016839747941	0.3505818145364099	-1.782798804251809	0.07461906049360839	0.22300443775842677
GIMAP5	105.35888876234795	0.8453314844745854	0.44841709394068124	1.8851455394927694	0.059410191174216254	0.19189841503369723
MAP3K2-DT	114.69718068878016	-0.6487404045860033	0.3348444581670082	-1.9374380813626468	0.052691815386018824	0.17807033552313753
OGFRP1	108.7841041399941	-0.20729699952324326	0.298393061938173	-0.6947111912615286	0.48723631316746263	0.6925304269341159
SORCS3	97.01040530845265	-2.975413932268736	1.2874971006958573	-2.3110063165661545	0.02083250599873471	0.09807577459390714
CERNA2	33.322072299754986	0.16378667138465994	1.1287975036273288	0.14509836428441814	0.8846332097348556	0.9434758482084675
ZNF547	100.96458668958319	-0.5646929832677318	0.2839023682145677	-1.989039354687412	0.04669685927705729	0.16554814598892906
THTPA	103.28898043609493	-0.22855587484301207	0.2749871553026469	-0.8311510935536853	0.4058882790059565	0.6234939516438667
ART3	57.924614217172696	-1.6168030732258045	0.786442149170868	-2.0558448894561048	0.039797469593784926	0.14917277613516414
PRSS12	99.61441437305044	0.707978255314447	0.713725106428485	0.9919480888898591	0.32122284897722264	0.5456810199174748
FZD10-AS1	111.09203190807656	-1.0420701850563596	0.6937801257721254	-1.5020179251987267	0.13309247955190126	0.32113423840832117
NELL1	9.163194708220841	-0.07699319404994598	0.8725693092727749	-0.0882373391222233	0.9296880407138975	0.9662208719081964
SRRM2-AS1	118.23651795465327	-1.0738052099095037	0.38656987940112614	-2.7777777502298995	0.005473204036479117	0.040112937493126936
MYT1	15.943851740648709	-1.6741230015092061	0.7637768084364224	-2.191900805336592	0.02838666992430022	0.11940548806628072
COLQ	101.90714815949815	0.008003806784546298	0.2906116018914072	0.02754125001360778	0.9780280395609344	0.9893377196099734
ANK1	114.03031417871838	-1.7429989783910635	0.5418359582097819	-3.2168388826572283	0.0012961136311756783	0.014773055652773048
AC010735.2	98.14882081665188	0.6891417436733807	0.47970563188215604	1.4365929809276754	0.15083367919943022	0.34772021843454076
TTLL6	102.37787152480333	2.276825424656659	0.7855837977410391	2.8982591433322744	0.00375240400486213	0.03108341292600714
PHEX	90.91150054674611	-1.7963545498851015	0.5157530242500484	-3.4829743412501815	0.0004958758892928722	0.00744399095182036
SCLY	110.91699104911885	0.12596950429557985	0.2847527980200319	0.44238197191206563	0.6582128224570001	0.8126400621413497
SPRED3	98.00413288119113	-2.0017459538871543	0.3907796114552556	-5.122442152067995	3.01603639827485e-07	2.940582944129855e-05
AC073548.1	102.97131717469168	0.1002960711422716	0.2376675376815225	0.42200155780916787	0.6730238803880391	0.8223463700719668
IGHV3-7	66.17162341366583	0.24566634414002958	0.9324011522664308	0.26347709196076924	0.7921828779212368	0.8943078495034813
NLGN4Y	99.87398583612082	0.5988609947112884	1.2676456560976648	0.4724198689362681	0.6366271251019051	0.798811320409648
NNAT	126.74427426796436	1.4862171892921303	0.47392446504658337	3.1359790407655908	0.0017128144409239777	0.01796412332274201
FCRL2	103.72128109913682	0.8107429707633361	0.7980781423077538	1.0158691583996526	0.30969169733570356	0.5343420290672236
RELL2	96.90879461371435	-0.8785778699679128	0.28265906280243086	-3.108260040407793	0.0018819240107749175	0.019181713740678646
TTC9B	39.42169820997406	-2.2905204370926606	0.8120587603240135	-2.820633861740174	0.004792887209018282	0.0366934527722981
SLCO1C1	30.64134467785265	-0.05044847893218711	0.4758584952359335	-0.10601571567441379	0.9155698831518473	0.9598380445571143
AL137186.2	105.10623298756933	0.05251269518949802	0.21145330483605584	0.24834180402246353	0.8038699569118998	0.9017035318918323
FCRL1	101.54821185098176	0.6471180031904823	0.8672398569937546	0.7461811146845647	0.4555580147485593	0.6652954781227126
PELATON	110.23719073547142	-0.5476399199864502	0.4461034833464875	-1.2276073611402394	0.2195943971644726	0.4364294910603222
GPAT2	99.85586545971742	-0.2860884443918005	0.4940453929062579	-0.5790731954990298	0.56253978550012	0.7486439778305126
AC022107.1	97.22188545561094	-0.34118358195299536	0.334565027401833	-1.0197825654479211	0.30783159354033907	0.532369817703694
SAP30L-AS1	103.36032116414083	-0.378807038512867	0.2348390876815885	-1.613049353293692	0.10673378588382719	0.2793065366689659
HORMAD1	22.773440573395895	-1.3038171319744725	0.6712348266177456	-1.9424157988705932	0.05208678422233492	0.17683105574781047
GPR85	121.13862399430464	-2.3652132405977846	0.515388887370898	-4.589181681163541	4.449870091476872e-06	0.00022680558269527474
CFAP20DC	103.27820262144695	-1.4940359547395115	0.4659289359675373	-3.206574735773881	0.001343254080993454	0.015156022457402754
ANKDD1B	100.43193492917777	1.6113877275840947	0.4438808815485529	3.630225573046756	0.0002831736360855699	0.004927714356309961
PDCD4-AS1	99.02559993981073	-0.2942326266182053	0.32912576767483437	-0.8939823481365872	0.3713313357268988	0.5939122995734127
UGT3A2	57.15879221875669	-0.3900472840671137	0.5847898825161086	-0.6669870593330066	0.5047803993605011	0.7055705301133449
CABP1	116.26880332936568	0.991957772008456	0.5819032636958162	1.7046781379232676	0.08825446938400162	0.24846931907668107
GUSBP11	100.02224017783256	0.1771690609421349	0.2563949928953432	0.6910004713487241	0.48956524483800234	0.6944296994503463
AC004943.2	101.80204667652768	-0.28760359330225505	0.26495433568500387	-1.0854836270510333	0.2777075114562214	0.5010533619632199
GUCA1B	98.2019146446037	-0.611133677709934	0.39882514139321107	-1.5323348863491104	0.12543981644478083	0.3096380507902132
NXPH2	48.42935683706336	2.525336671493187	0.8589595195387152	2.93999497537365	0.0032821756930050115	0.02834624698816859
FAM238C	103.28859435736891	-0.676322425892666	0.4585637210151787	-1.4748712008778369	0.14024717428042127	0.33176062479624213
AC093162.1	98.47732860729529	-0.43539934097289257	0.40232680823006645	-1.0822031544164812	0.2791622671606554	0.5025423674530017
NUDT3	100.88404467801783	-1.10177800124739	0.2892559158932136	-3.8090076666025388	0.00013952563214140185	0.002959974403776123
LRRC66	107.52350321489446	1.2952433516275534	0.5732716522327663	2.259388453245276	0.02385923203038069	0.10692911936340033
PPM1E	101.97416556059076	-0.7270113877711669	0.6581084271197549	-1.1046984931540373	0.26929025656515204	0.49218027166597544
AC021074.3	18.795890180639233	5.28005853245968	2.669876461310974	1.9776415159924832	0.047969162265294504	0.16809932354508086
AL138831.3	97.25476566557333	-0.6056972341231002	0.31838402509403174	-1.902410882405966	0.05711745943194377	0.1871061519345177
C17orf67	106.31249393617215	-0.20580544749894375	0.31590011042951466	-0.6514890014413723	0.5147308746442409	0.7133474981078278
BAD	117.43522720352951	-0.32279185116392045	0.2724047533897201	-1.1849714336743356	0.23602874169882693	0.45479660172266734
TJP2	116.24518651232135	1.3089975327819172	0.3790187108359187	3.4536488446571614	0.0005530570084034922	0.00804765533496959
NR2F2-AS1	108.28345345472856	1.0389586202674892	0.47678663245827063	2.1790850446261643	0.029325351044088257	0.12211041263626156
ZNF350-AS1	97.02488125407709	-0.414055937189004	0.5125063873107355	-0.8079039548398049	0.4191458744581509	0.6349973943866142
RWDD4P2	104.23896583919674	0.1397513966022648	0.20607928124729583	0.6781438471466846	0.4976804919176294	0.7008309323330734
EIF2AK3-DT	96.82610252623991	-0.18692906402678858	0.23394640391668386	-0.7990251651543242	0.4242758202106036	0.6395564295174869
EXO5	97.1385475819702	-0.2560873005240803	0.20509091916417227	-1.248652556474654	0.2117921805954628	0.4269305297786646
TDRD1	89.72977825560817	-0.7543385749631387	0.8572382473950612	-0.8799637408332986	0.37887895247061565	0.6004979239893949
CYSRT1	102.28192706304797	-1.1158468881447565	0.42962690622313787	-2.5972462897033095	0.009397451513410758	0.057540369419750506
LIME1	103.79527691593698	-0.5718658226963093	0.3412950039717895	-1.6755763080070698	0.09382121268647045	0.2580449310666018
ANKRD36B	104.87261140395226	-0.26639644304035914	0.30351226404091963	-0.8777122858022091	0.38009987550732194	0.6014790881889884
CCDC15	98.60453220163589	-0.32641516521809066	0.24637723201716014	-1.3248592921741889	0.18521782473871473	0.3934982288238339
TMEM169	100.03209740926145	-1.059422761854767	0.552708756004953	-1.9167830260414278	0.055265502234545225	0.18322740326149817
LINC02384	103.74549994036866	-0.44446764825238094	0.5678015882793715	-0.7827869055443581	0.43375225830199005	0.6476311665229328
LINC01232	104.29808032514028	-0.6454520611821187	0.32814248570425714	-1.9669871756985504	0.049184689262719586	0.17081866388847206
RAP2C-AS1	96.8656705516775	0.2721513040538087	0.29655433825289207	0.9177114240079901	0.3587699652066566	0.582240536969513
LINC01291	99.6540000555625	-0.3187840179920495	0.7298910914647899	-0.43675559507418327	0.6622886056173533	0.8158915101868794
RNF213-AS1	97.57615379679513	0.10052868604087249	0.3599180403170115	0.27930993943045485	0.7800069791493317	0.8875702505651031
SHPK	108.31094108337739	0.9836268845947558	0.2403375548652075	4.092689072860126	4.263993091801041e-05	0.0012175005581099667
LINC00324	99.85882640037295	0.29437941819053504	0.25296029429966527	1.163737649047021	0.24453034698081133	0.4650297790687143
IL7	102.59495271864112	0.4378375928116014	0.3488312055252513	1.2551560350007365	0.209422122054161	0.42408813282092434
RYR2	134.93114498018213	-0.07197887630992013	0.6312702699523745	-0.11402228132072574	0.9092201306916282	0.9568902398455371
ZMYND12	104.17373881932178	1.2246912233120857	0.35091915375307847	3.4899526292994256	0.00048310617412207816	0.0073071767374508064
SEC24B-AS1	97.74199896160906	-0.29693932892029656	0.2671157076458548	-1.1116505709727198	0.2662884199948491	0.4890255672570629
RNF182	52.141125170443615	-1.2867829332307594	0.7710750932078381	-1.6688166231351944	0.09515372728112492	0.26049661212780517
FTCDNL1	115.56513251968244	0.3493801595347555	0.39044386100215206	0.8948281543933143	0.37087895751268085	0.5934465447416885
CHRM2	108.47138750431628	6.8638182119420454	1.141966110469598	6.010527062943676	1.849211351626655e-09	5.624416526219246e-07
NTSR1	99.61230080042728	1.2798700049572282	0.8544691351343587	1.4978539918308207	0.13417118941850534	0.32256879648669273
SLC9A4	19.99747844239429	1.9126638124512556	1.1080690849438641	1.7261232520968246	0.08432524149669655	0.2404799131227643
LINC02611	66.06396323616674	-2.329356936239166	0.5573998670501581	-4.178969307198555	2.9283319843768896e-05	0.0009332640727429854
LINC00526	109.20106040292026	1.0971250762944977	0.3064204920336293	3.580455957802226	0.00034299515567228904	0.005719720170454107
CPA6	53.14176940834332	-0.026649219700270815	0.8136512935195575	-0.03275262991962571	0.9738718537734115	0.9872434957174074
FLG	25.399491577026097	-0.061399180827934365	0.7478323693262307	-0.0821028660249793	0.9345649140626856	0.9686271362805419
HMGCLL1	72.46383786050477	0.9824408767179493	0.5042467656421139	1.948333521717085	0.051375068599557004	0.17531428896985415
LINC01102	36.436458026238114	-2.747528269164004	1.2106247885517956	-2.269512647639342	0.023237168982323	0.10506098924921024
AC138207.6	21.82803572574916	-1.0004031128294886	0.3752902914860487	-2.6656781044565827	0.007683322137974441	0.05043272814093381
AC005162.2	98.45781891153278	-0.2678043521760033	0.545453135953266	-0.490975914379835	0.6234434828750608	0.7902243469679842
FGFBP3	96.38194159103573	-0.5282163384205573	0.357808498850034	-1.4762543095488214	0.1398756348771903	0.33120659877387754
SNAI3-AS1	104.0969367749137	0.021187345110957448	0.25175322568196956	0.08415918029873679	0.9329298724067194	0.9679786800244647
AL133410.1	96.97287265387614	0.04076661893469142	0.3248643518625577	0.12548812666259793	0.9001371242861759	0.9516773017285964
AL590652.1	91.07101163535707	-0.42517770535817684	0.48344918289970173	-0.8794672126819705	0.3791480029900185	0.6007542140241617
TAS1R3	99.4326073433281	-0.6551684745214557	0.4073847424859183	-1.6082302702932039	0.10778475588606581	0.2807812134952718
ANKRD39	102.98799078675786	-0.085239121803963	0.19140413046486168	-0.44533585349983523	0.6560770613230988	0.8114904446776711
TMEM266	105.74591075070045	-0.14854928487984007	0.2797687251171436	-0.5309717332330127	0.5954383672682644	0.772548634158695
LINC01187	89.64802677796472	73.45789485028092	428.9700228609789	0.1712424900004895	0.864033098704186	0.9331650842541407
C11orf45	96.8335690559658	-0.8073334349745847	0.3911208316395954	-2.0641535036377583	0.03900316441701069	0.14738508395905378
NOS1AP	97.06772162728534	0.18130294469450334	0.3952907284759904	0.4586572151426403	0.6464803428369039	0.8053876921447062
ZNF821	100.35338220287841	-0.29170505660808205	0.26114313736979805	-1.1170312938187843	0.2639809451050532	0.48654425016003156
PTGR2	101.02474455046026	0.5389577984697874	0.2510548512227178	2.1467730890077994	0.03181135075651373	0.1289454771212489
PTMAP5	103.15156006060337	-0.8420378357063322	0.3021418228062849	-2.7868959943562532	0.005321555542952305	0.03940401354932294
AC090616.6	98.54231996813434	-0.5993700932377667	0.3046578803443764	-1.9673546358303817	0.04914234034753842	0.17071396245869896
CHKB-DT	102.32991448596205	-0.6115628381043176	0.28096049584625965	-2.1766862144169976	0.029503987563203556	0.1226070695537838
ADRA2B	111.68335691380855	1.7623422817301888	0.5652496604231092	3.1178121901232347	0.0018219886734218028	0.018792070423770322
PSMC3IP	94.0239143649349	-0.4565929010413204	0.1967473468979432	-2.320706775670852	0.020302674792505727	0.09654295766921105
PARD6G-AS1	100.71961337224396	-0.3538963803103926	0.32415657011110466	-1.0917452026009982	0.2749451107676256	0.4981232819358822
ZNF572	96.38261142499493	-0.3937932831694118	0.30082394273477253	-1.3090490058386328	0.19051775118600156	0.4002303088353375
TSPAN32	102.89644063319909	-0.3540557590295792	0.4199751979264536	-0.8430396860997057	0.39920624876372435	0.6178081551300556
AC018809.2	95.2193360274316	0.0053126484678093205	0.23227677464035043	0.022872060609741323	0.981752326967326	0.9911758401290739
ARHGAP8	91.60520136364916	-0.38647687166096517	0.6575828770112307	-0.5877234416710102	0.5567179384649726	0.7441166159124367
SERTAD4-AS1	92.04718589677265	0.873832219594177	0.486918370570804	1.7946174808927462	0.07271466604173012	0.21904422275591476
AC023157.2	98.47484369462636	0.0773146438215196	0.20153095169641394	0.38363657379034427	0.7012478284839351	0.8401402952833307
RPL7P1	101.05167055112621	-0.19137819236745487	0.26448440768723985	-0.7235896968027125	0.46931766866839764	0.6773444185678283
TRIM7	92.83186011416151	-0.46143374752143423	0.42428650080004876	-1.0875522710511396	0.2767928109903931	0.5002697092234741
NPEPPSP1	98.23574343463262	-0.06532021368916688	0.23765883337689905	-0.2748486675669937	0.7834325060794052	0.8896557925860928
ADGRD2	7.045599129978598	1.3590275641835214	0.9595323175459864	1.4163437117566275	0.156674895566797	0.35556179462693543
ZNF707	95.08980299772573	-0.567303453704193	0.2472163243997739	-2.294765344002145	0.021746575734745515	0.10096364126368768
AC242842.1	121.7337481413979	-0.30928556412974256	0.44823708665355544	-0.6900044046752223	0.4901914174141705	0.6948559960279275
KLK6	84.75448575260695	-1.999917988755686	1.1002812078143753	-1.8176425940495433	0.06911877701735192	0.21200061586096036
SCAND2P	104.00729565591348	-0.05904362254542997	0.23547650171551163	-0.2507410383425981	0.8020143299660165	0.9006326744164488
IGKV1-12	101.52271389274188	-1.1310458969154846	0.7401865908367453	-1.528055102480162	0.12649885748658565	0.31132508415451876
IGLV1-36	47.191311639130085	-2.170141405327196	0.9701557255168631	-2.2369000648540465	0.02529287232803642	0.11084497313752781
CEBPA-DT	103.16969026376096	0.2296734044216041	0.45561168945155095	0.5040990161996869	0.6141917982360305	0.7839613814342613
LINC01639	1.687532604262219	2.242336116690587	2.5680149025335233	0.8731787788608111	0.38256563977335134
ZIC4	101.45860932673929	-2.17694255614035	1.0534125998653632	-2.066562101515195	0.03877543501883123	0.14686169771209198
ACOXL	103.73195064785928	-0.14140043650570785	0.32569232843509627	-0.43415341462022194	0.6641770394688076	0.817010409059781
ZNF860	89.80490523679171	-0.8831381525738238	0.5396098858717812	-1.6366233749536416	0.10170918840731352	0.27136753948698633
ROCK1P1	92.04400486984359	-0.22116039864021575	0.36625080150306427	-0.6038495963219493	0.5459436420461805	0.7364282799637819
ITGA9-AS1	101.20154254137738	0.6409889690861441	0.2756313381820567	2.3255300841835544	0.020043633190396655	0.09577543441490423
PRIM1	97.93810287211986	-0.4152911440034314	0.1909987190955396	-2.1743137648776503	0.02968157936733382	0.12306266911494071
AC008966.1	104.93020046871555	-0.052926126748623466	0.3076126207928706	-0.1720544710168475	0.8633947057679496	0.9328716756814721
ZNF22-AS1	109.61585239915699	0.7783321947859348	0.3239327294978423	2.402758733248408	0.016271919079704045	0.08296662530763094
CYP24A1	111.03657071939348	0.2370769833005923	0.9840526494777372	0.2409190030903482	0.809617893532898	0.9050242569966391
ALOX12P2	103.89018036708072	0.5273751909772606	0.5776882425014013	0.9129062220371942	0.36129186485324116	0.5842960894019175
SNCB	32.67352220343101	-3.1554240453955185	1.1977217495785841	-2.6345217881413174	0.008425589604400643	0.053377093670963015
AP000769.1	95.58571268262853	-0.3974515979061195	0.3310016884859648	-1.200753989274506	0.22984664449945302	0.44839604491320095
CXorf21	96.51723943425452	-0.893699536923869	0.3661004994676358	-2.4411317062485307	0.014641313934811419	0.07727783541563057
ACTL6B	25.506650925975947	-2.1366215099535624	1.2325420204223179	-1.7335080464205765	0.08300540858149194	0.23839241947319179
ADAMTS8	102.72856694252259	1.468007173071373	0.5052292477399859	2.9056258711033234	0.003665193990832897	0.030596497091732136
HLA-DOA	94.83957645230974	-0.16262725502710168	0.46490511329333223	-0.349807413119356	0.7264832352549309	0.856158440819016
AK8	100.1779493351619	-1.1539061079201687	0.46147028250198746	-2.500499277361807	0.01240183860402466	0.06927605417790422
LINC02614	93.54636067037971	0.2318336497165428	0.3753435601147968	0.6176571929078462	0.5368013353240908	0.7291042813333156
TBX2-AS1	93.0216805831293	0.9953464566088197	0.4922304170639156	2.022114891936016	0.04316448389849297	0.15720793810329695
TMPRSS9	116.8975893982205	0.27400744158852164	0.5422487621938855	0.5053168595164962	0.6133363031491836	0.7834197486976975
CCDC144NL-AS1	92.4353388724267	-0.4954262743042205	0.5717035736330518	-0.8665789355765162	0.38617275914781335	0.6062726300938951
AC093525.8	96.3227858349412	0.3112544386488425	0.2458851539518812	1.2658529140386972	0.20556574671913852	0.4194401789768344
PCDHGB6	93.6216701423765	-0.2681341972906394	0.4282611238485839	-0.6260997843582949	0.5312494936600157	0.7254965022740147
AL035587.1	99.76314912816038	-0.46241592593643205	0.21618127736289192	-2.1390193062843235	0.03243410482369804	0.1305106587829621
FAM131C	64.66156798977585	0.46783096392493595	0.8740251109415959	0.5352603238377637	0.5924698579983515	0.7705192213473634
AC005083.1	95.36415000927909	0.4615857198626293	0.5386305306859567	0.8569616714351315	0.3914660675594057	0.6108074923405359
AL078621.1	93.79407498428566	-0.08959582155410789	0.32563275478870574	-0.2751437631396884	0.7832057904577938	0.8895204206970425
PKD1P2	100.07418451170771	-0.23685967474923716	0.6889022733880791	-0.3438218799661401	0.7309802444442497	0.8588616330180308
RGS6	100.63876288415433	0.42673430346910146	0.6264222669139408	0.6812246722508781	0.4957293387999211	0.6990273310975303
FAM86B1	102.40582038730375	0.10466673878370854	0.3325449632061671	0.314744622124433	0.7529555612547225	0.8721209031395581
TAPT1-AS1	97.13695610459723	0.3661919806175212	0.25323254862767686	1.4460699566544524	0.1481575812967197	0.3434664881275303
DNAH6	117.38210436785442	1.0960209880952212	0.37457716632411747	2.926021889830963	0.0034332677891368854	0.029294286935834787
LETM2	95.04587266667151	0.39548320388214764	0.3323405835892248	1.1899937094982285	0.23404886448056383	0.4526745269857121
SLCO5A1	100.00011803439506	-2.3075210612935777	0.5784894155745711	-3.9888734334087794	6.638782918013929e-05	0.0017058441103017976
ZNF251	91.64210815214271	-0.6346544737359121	0.2722607789636745	-2.33105361760751	0.019750532605459913	0.09482831217672946
AP001324.1	100.73358957017106	-0.5399416158866087	0.33551319050707684	-1.6093007105639265	0.10755060380288421	0.280421263102153
C3orf80	89.2149019537529	-0.08938848094996046	0.6254910328995368	-0.14290929245714318	0.8863618195862207	0.9442692619988438
AFDN-DT	104.41073549797053	-0.8515353909704884	0.4395443169089158	-1.9373140732631677	0.05270696299200114	0.17810001671805045
DET1	94.34075963129207	0.40573968039060226	0.32136591733936887	1.2625473284465727	0.2067519071805708	0.42090446465818343
ARHGEF26-AS1	64.00873850142837	-0.6656797551889652	0.6173883288839567	-1.0782188843645686	0.2809360863498911	0.5046317607037266
NRSN1	9.74306753755918	1.9693559559967297	1.0521372375726563	1.8717671855623625	0.06123881993270938	0.195865732561995
SPC25	89.99760353381447	-1.2212613998527215	0.493175801965257	-2.476320604105301	0.01327443170246743	0.07261879724309749
FP565260.3	92.42833438862817	-0.42617493402242795	0.45760906048725547	-0.9313079019210047	0.35169431563169173	0.57553718580069
IFI27L1	98.18890353828819	0.08512054831920603	0.27891526192439287	0.305184261814544	0.7602258182638628	0.8764271113488551
AC006435.2	90.72086275029108	0.09736486006937939	0.34680183013019406	0.280750710089469	0.7789016112428981	0.8869943385071941
FLJ16779	33.41459914964259	-1.8419695670524492	0.9299017255298878	-1.980821754043779	0.04761126632445256	0.16747435000513283
CD27	96.4839591581057	-1.0252225016786691	0.5042335294411765	-2.0332295292121603	0.042029339031204885	0.1546465870932784
LINC01123	97.71382523220069	0.45937651616522934	0.5663183657533204	0.8111630205638196	0.4172720587687351	0.6333662461875099
RABGEF1	99.26326811575876	0.1026240242364381	0.16090846513364834	0.6377789021304753	0.5236176152060494	0.7199227647747481
MCMDC2	94.80456456918412	-0.5911954871914441	0.35005050332326154	-1.6888862652069725	0.09124122785289529	0.2537683585736629
LINC01558	124.20968902608585	1.694505624574723	0.6100611992099502	2.777599406041828	0.005476208644333519	0.04012444888340941
SMIM22	123.86436718400171	-0.9205198107646441	0.7412611142916389	-1.2418293540789709	0.2142995298425776	0.42967039407092583
IGLV7-43	95.8075069477832	-0.8241198204590021	0.9388831025247244	-0.8777661651838066	0.38007062948874415	0.6014668224383011
SOX15	88.04896586247135	0.07065508688163079	0.44702017246887793	0.15805793839549798	0.8744111442067701	0.9378821327463946
AC025181.2	97.87800885936923	0.17486734400681797	0.20339491929198528	0.8597429307257458	0.3899307641328914	0.609453311845309
KCNA2	89.43090912350591	-1.1454510758178393	0.6752136928706932	-1.6964274983048944	0.08980494975029389	0.25129221039127236
PYHIN1	99.21034345645135	-0.8705589214634122	0.5176812187229531	-1.6816505795032681	0.09263661648434067	0.2560914643810335
AC103740.1	118.10781241618989	1.8186371716310954	0.5254704103442001	3.46096970605791	0.0005382333762924718	0.00789766457022336
FAM106A	93.17156387812948	-0.4835503789879589	0.6245464506166296	-0.7742424578836979	0.43878742467958864	0.6516724020947161
LYPD5	93.55242677361194	-1.2229094961823828	0.39816119968630587	-3.071392936192328	0.002130625587408662	0.020948406601148693
C5orf34	92.02592551435367	-0.6146840060664926	0.22468239756180147	-2.735790666010749	0.006223059964467203	0.04388449191676443
PCDHA10	89.09654192834657	-0.8139272587056615	0.5839257581464882	-1.3938882595096505	0.1633513501647582	0.3646198923099536
AL139287.1	94.73739672993233	0.11645693383016129	0.2777015935990025	0.41935997673215947	0.6749530697303439	0.8235835056960443
CASS4	104.49777330748381	-0.4881483953269284	0.33160976075294835	-1.4720567760687915	0.14100554637882481	0.3328511218805699
AC074141.1	91.27564923136846	-0.17175014366129243	0.307144771901174	-0.5591830282449158	0.5760368146804895	0.7584376188778188
ADGRG7	152.47266503455793	4.7012401076293004	1.1209003600588316	4.194164151559868	2.7387960195621243e-05	0.0008900928016189009
AC106897.1	93.55120925661691	1.3808881617327915	0.623113384032901	2.2161105781349733	0.026683929967220438	0.11476632775019403
IGLV3-9	68.25186671078545	-1.6286492257786096	0.8940558259216362	-1.8216415335135463	0.0685093945851724	0.21088006021587155
ANXA8L1	55.962833121322156	-0.32982531959757816	1.0052456141700767	-0.32810421149649033	0.7428328697929804	0.8663339041615128
AC092944.1	113.47573785508693	0.7609915127366546	0.3029714942010999	2.5117594470176123	0.012013094489682626	0.0680088401251862
AC108488.3	110.2524760553809	-0.25016941258652814	0.37122793934751036	-0.6738970483370379	0.5003767688143905	0.7023598066197279
HOXD13	42.441473865311266	1.79946347798367	1.0651324995802285	1.6894268822825735	0.09113765296305981	0.25363435284444735
VENTX	91.27491746125531	-0.30910337313572545	0.38142726415634987	-0.8103861527030791	0.41771827390145555	0.6336310912511807
OTOGL	93.69595039640265	-0.23851657731475107	0.7020264910652783	-0.3397543829903315	0.7340415035130492	0.8606499917817678
AC040970.1	92.68995562467668	-0.3132755562446544	0.3699168526967709	-0.8468810057200973	0.3970614506314598	0.6161245223517723
AL136169.1	99.11014400983562	0.6495057343492187	0.35416305113766255	1.8339172656855072	0.06666627622665831	0.2072541332619577
XG	93.65702234907276	-0.7457433259162218	0.6052304590168966	-1.2321642356327647	0.21788774010260348	0.43422368375123216
MIR4477B	89.63932112811116	-2.72323475494436	0.6112940906283559	-4.454868444982213	8.394465217761573e-06	0.0003664491820957946
AC005839.1	93.9398490328586	-0.02347057165032015	0.1930678480394554	-0.12156644355161456	0.9032423904971456	0.9532521901972968
IGFN1	91.84507565335666	-1.7551326484953698	0.7539544629389671	-2.3279027245939234	0.01991726955059074	0.09538228570104135
PCDHB13	97.08435637368981	-0.4419939177293238	0.2853549871068661	-1.5489265570949917	0.12139937603426616	0.30314093701506656
TMEM81	93.06725990275935	-0.5611146086544171	0.2205055110792008	-2.5446738537653912	0.010937984737452866	0.0637220342413668
RPS7P1	100.70131746322845	-0.15792775721596378	0.2747429764265488	-0.5748199982036118	0.5654130402936763	0.7507720900089025
MUC19	43.93422680182157	-1.8564739558585657	0.7663409698745369	-2.4225169067530112	0.015413408530678357	0.08003990889687436
LINC02224	9.801842269945345	-3.9992481830503026	1.608885858207595	-2.4857252381506596	0.012928774303056164	0.07121515010789715
LGALS9B	96.84106521968097	1.59585824162163	0.9471761352452994	1.6848590058789172	0.09201577738105926	0.25508428928111787
AC027601.5	99.73736345262266	-0.9333828837143637	0.4019885917409452	-2.3219138624607205	0.02023757422679581	0.09629107328927058
PDZD7	105.04345183495906	-0.8668372376556949	0.44012962208017903	-1.9695044236258699	0.04889519509996492	0.17019347546799582
PRORSD1P	96.28788715354061	0.3017245609971858	0.26409877041914626	1.142468632164869	0.25325927737190146	0.4751489239091602
MRPL38	92.39195374239065	-0.34851609735633327	0.17415418384716017	-2.0011927916827728	0.04537161748465887	0.16206134802855815
TUBAL3	93.55219878617832	2.3265026821822565	0.7741494553540651	3.005237123260917	0.0026537387608872066	0.02439451971325421
GOLGA6L5P	110.21030929113913	0.34728180982413187	0.3721317276552164	0.933222791865497	0.3507049492511497	0.5745565509335873
NLRC4	94.11876285049195	-0.3723329662170773	0.25595059209255355	-1.4547064070960973	0.1457505580708409	0.33978106439542366
CLEC12A	97.47533812897537	-0.27598304588629974	0.533854234972947	-0.516963297856549	0.6051817797331966	0.7781162652572623
IGHV4-59	96.4544195867932	0.6123367724121886	0.9687943078974981	0.6320606628470985	0.5273472384048729	0.7225300115088455
USP46-DT	93.19205507153585	0.20599684855568307	0.23619394840510186	0.8721512551302668	0.3831258676157697	0.6036729561137715
ARSI	84.43013007432329	-1.3109159346006052	0.5107236852244212	-2.5667811627427555	0.010264737049767589	0.06092372217769009
PTMAP2	98.87819442719457	-0.684497441514048	0.3150529695577798	-2.1726424051004325	0.029807241698702868	0.12343735936260229
AC012615.6	99.90364574703135	0.4432871432030131	0.25875398322160387	1.713160654316846	0.08668298788575707	0.24528992168712382
IGLON5	72.10613055474424	-1.4700946777201374	0.7231848077224639	-2.0328063615577427	0.042072090182857715	0.15467891571366765
AC024730.1	3.1817109887602246	-4.480896126714372	3.497865243529499	-1.2810373798714303	0.2001805369242987	0.41311688061182433
SLC1A7	70.92564489557532	0.48883210680391204	0.43862728502224996	1.1144589575158677	0.2650823424369576	0.4879626035205361
RPS18P9	95.5862820850048	0.3515493872761172	0.22366638176091924	1.571757831947647	0.11600672436756404	0.2945644429449344
AL132989.1	95.92152815692448	0.21110573614386277	0.23278024501862032	0.9068885382734098	0.3644657428877337	0.5870304735788042
SCN2B	90.6715984368719	-0.10843878636911755	0.7783090043239961	-0.13932613623467272	0.8891924375704328	0.9458803568939689
TCF23	8.326336529881724	-1.1646196338040273	0.8004652873945028	-1.4549283424829562	0.14568910043176467	0.3397227006901366
LBX2	107.36003530321157	-0.8607359890702729	0.5141542726112907	-1.6740811754782476	0.0941146468468577	0.25846658632532854
GLT1D1	59.430534597328716	2.062040165610617	0.5768367434048381	3.5747378945370447	0.00035057892444613926	0.0058046742389656035
ASPRV1	88.00191506322098	-0.4002143754070904	0.42774873355829734	-0.9356295974925328	0.3494639301939584	0.573460480124727
PITX2	66.57483692364663	-2.3526493219868345	0.8516410356200876	-2.7624893864747238	0.005736242672293791	0.04130508040559055
CDNF	102.07170397320854	0.6787547174144403	0.3042485802264161	2.2309215606177153	0.025686325288131244	0.11199881224100885
RNF186	98.32741597792267	1.355739251845783	1.3054814598226672	1.03849751495509	0.2990384916119663	0.5236853213554213
AC245407.2	96.581277563357	-0.058715204467857336	0.33588870837732104	-0.1748055323190547	0.8612324411124896	0.9317490660807491
AC087477.2	91.33303997871398	0.45100799762535787	0.48358385169223145	0.9326365966256336	0.3510076312199035	0.5748841402865286
AL136114.1	7.798586506353071	-4.802342421250183	1.2390057777089225	-3.8759645093264354	0.00010620316458317493	0.002418044712259073
SLC26A9	88.66227080432675	0.9958215451175292	1.017589280974452	0.9786085248106409	0.3277734455275575	0.5516846046768189
AL691432.1	92.87279615013047	-0.1808099489628604	0.2964104396464244	-0.6099985856724245	0.5418627444585268	0.7330419809011485
IGF1	126.59170191077447	2.3031130208781083	0.541371001332473	4.254223102474036	2.0977606736196992e-05	0.0007337442396153303
SBF2-AS1	98.13783840798678	0.253433471310387	0.3127858074436499	0.8102460702474309	0.4177987639668025	0.633718832031606
NALT1	103.11395435764305	0.6806382646135647	0.4658854663317072	1.4609562087711812	0.1440274595275035	0.33725325292875336
NOL4	47.2997602063972	0.254766708387696	0.944744843893669	0.269667212300097	0.7874162871062553	0.8913677614429341
MC1R	95.3587918637274	-0.5120648155948275	0.3249982252514248	-1.5755926519250512	0.1151197106572027	0.293243490542544
SST	92.30560020935417	5.287376342240354	1.197671803851504	4.41471221518038	1.0114445273224588e-05	0.0004249585700230787
VDAC1P8	92.61355608004054	0.3880871479293164	0.21744674316221443	1.7847457372116393	0.07430256854346623	0.22234354325561673
ADAMTS9-AS2	92.29628894361431	1.822586811878924	0.607074007087807	3.0022481453654226	0.0026799362479907733	0.024546637018421545
HMX1	18.012388953348818	-3.381622844104266	1.2097352742253806	-2.7953411925345333	0.005184496662093618	0.038736335240719316
AC000123.3	93.75323420082101	0.11688770929637735	0.26325735793964816	0.44400547893963854	0.65703862269591	0.8121641135082489
AL513534.2	91.82752687458715	-0.5401653342071359	0.35294288576346433	-1.53046103490281	0.12590265123970565	0.31039717947043555
CBSL	53.102858339234764	-1.5749992173158305	0.7994276774081492	-1.9701584794038995	0.048820210454883106	0.16999590952570173
NIM1K	92.4641017851965	-1.6697972679431492	0.5870837352968679	-2.8442233493298716	0.004451982834161236	0.03502259872518969
CD79B	72.25353518295154	0.6853809106074656	0.537085157977542	1.2761121777938325	0.20191586738262024	0.4150307703402261
NKX2-3	94.04163371025884	3.533844558055168	1.8578416100397879	1.902123700404948	0.05715498469535217	0.187185250672442
GTF2H2B	91.399345047408	-0.002900714117810813	0.39360262849712446	-0.007369651287356697	0.9941199222455941	0.9969432016670197
ENKUR	48.41892792258061	-0.7160645057007301	0.5039507318719452	-1.4209018072875494	0.1553453075313258	0.3538357668165697
PPDPFL	2.474625557894209	-3.577415829139751	2.6697151878736674	-1.3399990551010927	0.18024565212528765
BX842570.1	96.06297085600923	-0.31588872797988216	0.28673091869872175	-1.1016904957912736	0.27059625027201506	0.49376095696847244
ERVMER34-1	87.29251775351753	0.06281352315495448	0.6222305962576369	0.10094894647216336	0.9195909878643362	0.9619077799865372
AC008549.1	14.043364307413398	5.020616627851981	3.377379501213981	1.486542044223146	0.13713580449763965	0.32711056870283456
CD1C	92.5722966639974	0.5615172173292962	0.4806709946102412	1.168194510643627	0.24272831422653607	0.4627664842056914
TNFSF8	88.73863738805258	-0.8562283635748135	0.37964754979104953	-2.2553243502982294	0.024112977283710438	0.10774981321507274
MAMSTR	98.33499558927616	-0.05831427559273874	0.4261293444292253	-0.13684642082287765	0.8911521902593506	0.9469570724124539
IGFBPL1	87.77052505113637	-1.9344661093697877	0.6208036627923151	-3.116067486890695	0.0018328032242599897	0.01886189769078449
CLVS2	15.563976735087612	0.025849108644402343	1.1219643725802688	0.023039152825285472	0.9816190417910651	0.9911758401290739
LRRC34	91.2482507070985	-0.19072222651720167	0.3929018864091428	-0.48541947268381347	0.6273788221352431	0.7927081279232535
LILRB1	91.70467907243531	-0.5882160937066545	0.4093947817573695	-1.4367943117928277	0.15077644715365013	0.34767768498718876
AGPAT1	90.08731877200415	-0.6250000843814162	0.9528283816292428	-0.6559419266171811	0.5118614904411148	0.7110966252369811
GLB1L3	46.842380721701026	-0.8255617160844696	0.836348537171331	-0.9871024810740457	0.3235924016029479	0.5481544917705324
CABYR	87.92687700758894	-1.4575283746538548	0.4124175009637347	-3.5341089339029295	0.0004091524101546709	0.006493989075977312
SLC6A11	77.01518153125019	-2.9644597484214392	0.8444367109111698	-3.510576589242204	0.0004471359796210436	0.006935564845762773
WASH5P	92.95448659926676	0.11339094307604715	0.30965661217210955	0.3661828574583242	0.7142286329582027	0.8488835779453242
AP002990.1	93.68850069391507	-0.2244676258056208	0.23544993024113228	-0.9533560939081013	0.3404096793025141	0.5644313608819003
C2orf15	85.25539989219214	-0.29857973867711696	0.3941036831992878	-0.7576172246178504	0.4486801655576639	0.6594688723938729
PARTICL	95.77205765671805	-0.18349431813638226	0.23390354209624079	-0.7844871287194215	0.4327543315144523	0.6468660098524255
RPS10	91.27592671693363	-0.31736423859458857	0.2064786287169253	-1.5370318980066622	0.1242854982928446	0.3077660896664051
GABBR2	80.20999499389407	-5.777135742479404	0.927315442681787	-6.2299574412046725	4.665619028418771e-10	1.8650478807602006e-07
LRRC8C-DT	90.06253536957465	-0.22602209079103064	0.38688128019365675	-0.5842156298642657	0.5590752471685383	0.7459970516250745
C1orf53	105.44152598287067	0.22371453045205406	0.4014126698523465	0.557318060076041	0.5773101385452781	0.7592729975923094
KLHL32	68.32916372966888	-0.2575569883695393	0.5816440706844245	-0.4428085857842069	0.6579041926033452	0.8124523183097764
CFAP91	91.63808783982812	0.4932395333139761	0.5852952930692957	0.8427191182888587	0.39938555221608396	0.617939228196747
OR7E14P	93.42145185057946	1.105531975750291	0.4344550328723519	2.5446407386310788	0.010939021972617912	0.0637220342413668
FEZF1-AS1	43.89404547831821	-5.000747412054602	1.0593182914439037	-4.720722234710338	2.3500868377113575e-06	0.00014421081116850704
MIR122HG	14.680624694992378	3.0854916808815953	1.6131740055735446	1.9126837341918275	0.05578855276390877	0.18417594188764688
CNGA3	26.614803374766783	0.9952180358155205	0.8631554754241572	1.152999736607669	0.24891049261192544	0.4704183036787044
FO681492.1	90.29895067507086	-1.2352384660009357	0.5377643906043041	-2.296988211906066	0.021619442207893382	0.10055771806204664
DCAF4L2	0.8490733968058405	-2.6301238864216376	3.502672913707508	-0.750890520244925	0.4527185459324733
TCF19	88.30014333784547	-1.1637719408626532	0.5825692441625688	-1.9976542746185497	0.04575415471730473	0.16311539779584927
MAN1B1-DT	90.14124989914554	-0.461551423677988	0.2666948869808706	-1.7306346923369926	0.08351694000508826	0.23893419556382972
SNTG1	92.54277985197663	-3.5406616225700436	1.1932314293715909	-2.967288268994653	0.003004391300128873	0.026697007735854598
ADCY8	2.4727854004869836	0.6213428023320463	1.0071485437276333	0.6169326324321015	0.5372791616635346
SLAMF8	87.30396627776103	-1.960382960408711	0.5071407432899887	-3.865559977869383	0.0001108346065103907	0.0024870681310134343
FCRLA	94.82387406466205	0.488074976628129	0.7972825511849393	0.6121731573113458	0.540423199229902	0.7318100058483894
GPANK1	99.08020263973356	-0.08209116790668843	0.39867530311602656	-0.20590984007553992	0.8368613388863813	0.9193974866399184
MAB21L2	95.75385848419461	4.720996400394159	1.3668219512323347	3.45399515726074	0.0005523472940149003	0.008041509875715369
AC008735.2	93.2341091799574	-0.02868084885268632	0.25478090680081983	-0.11257063652382773	0.9103709656999824	0.9573812523382783
TDRD10	106.98551700799779	1.3297355018030454	0.4782984175280443	2.780137782339785	0.0054335838963574905	0.0399271388098412
PCDHGB7	89.78419947618706	0.34012599391995463	0.41132181644664095	0.8269096856039917	0.40828825322988704	0.6253610981377579
STBD1	113.68866675448052	0.9990924429865842	0.43899383712603396	2.2758689496129474	0.022853854420427155	0.10418647024965667
PDIA2	80.16001097468651	-1.3802467327095267	0.7674875266518013	-1.7983963058408452	0.07211422776866504	0.21784522524266275
ATP8A2	88.05877157933925	-1.2167824200686141	0.5516986616230022	-2.2055199780420898	0.02741762746985151	0.11679099586868395
CCDC200	92.68792941821242	0.6666009441462118	0.3970577917647415	1.6788511848199061	0.09318105020916269	0.2570885571832765
AL604028.1	92.314670140689	0.04428013687267512	0.15387435103917904	0.2877681470214658	0.7735242214280985	0.8834438400628198
CLN3	95.32444717662128	0.04822376268813358	0.3362442957793776	0.1434188276007959	0.885959414406912	0.9441967294402689
RPL15P3	96.25622063815914	-0.2832763952297346	0.23879440899455942	-1.1862773354806166	0.23551279410089654	0.45420904297548326
LRRC46	111.71018920040021	-1.7536738722180771	0.4871192924546557	-3.6000911878917643	0.000318105602536453	0.005388154340299653
SLCO1A2	100.470076024126	0.6687816558650926	0.944668012776415	0.7079541667760276	0.4789737203976776	0.6852417119570436
ZNF385C	93.12861495714031	-1.2182914049320905	0.43461248248159695	-2.803167083411318	0.0050603446044337665	0.03811250436817905
ACAN	90.60535035328435	-1.2860235511762796	0.5089423947026389	-2.526854835757331	0.011508906208839851	0.06604639325999932
CNTNAP3B	100.27130063962588	1.4325553418355739	0.5219579517303585	2.7445799744720176	0.006058838958676398	0.04301914025416975
RBM11	84.05968511323783	-0.0050512173469182894	0.5976206517982645	-0.008452213509889549	0.9932561896321499	0.9966407606166572
ULBP3	85.42489591644093	-0.8182352960792312	0.5076656350948919	-1.6117602601292642	0.10701411894616614	0.27957663518590886
FLG2	1.9765255672523767	0.12714156168390883	1.236950334828926	0.10278631090026173	0.9181325700343554
PURPL	105.05939543129703	-2.2483810108261775	1.069035220167831	-2.1031870310813496	0.035449423505789786	0.13850122431429904
KCNK2	82.13022819203594	-1.1574713278066668	0.6546534552778703	-1.7680672399649573	0.07704966336556894	0.22725874146678088
AC084125.2	89.4724812944757	-0.11898748825720928	0.31347419275421473	-0.37957666374948973	0.7042596862029533	0.8419103062900432
AL118516.1	96.3523545419591	-0.12795173174498384	0.26453766564777675	-0.48368058072814246	0.6286125770434607	0.7934416736823847
PTGDS	61.45244246656446	-0.45688564371217544	0.6488885733593739	-0.7041049302915349	0.4813674299795597	0.6874010423928574
ANKHD1	92.25452889755897	0.33785117387256414	0.19901586775883123	1.6976092292398233	0.08958153975442978	0.2508677587478437
TRG-AS1	92.03627049303742	-0.7037316211436441	0.46616928052609763	-1.5096053097909934	0.1311441656751603	0.31823710857892934
NSUN5P2	91.66296291088398	-0.5186420375878674	0.3406398675771895	-1.522552369682161	0.12787073386023093	0.31353652951953925
MIR3142HG	90.92771469774219	-0.6277849187974933	0.4613269134919684	-1.3608243968372395	0.1735691900822447	0.377991522833012
AC104530.1	92.59437451833821	-0.7075133194289126	0.4932418896013691	-1.4344145019814	0.15145401164844352	0.34850828201187695
AC006001.2	107.19600875223968	-0.0865290924142515	0.3121618474695516	-0.27719304301814646	0.7816318812829511	0.8884402998643081
TREH	113.19577269196036	1.9754156231292532	0.6917361077372752	2.8557358811165687	0.004293721525741696	0.034142346045269716
AL731569.1	93.02051250006451	-0.8356029497141402	0.2997971526306569	-2.7872277717846887	0.005316109898771788	0.039394964827180134
NOS1	112.23391300049117	0.3120978178148961	0.9827869441906425	0.31756406580260277	0.7508156354603994	0.8710306559905644
ATP1A4	67.90831290472394	-4.278067955349761	0.7516951827027247	-5.69122704760185	1.2612965686167953e-08	2.557507288625737e-06
EFCAB6	90.55325349504707	-0.14015270037115596	0.3670288340794485	-0.3818574655658197	0.7025670913364692	0.8407014875109687
GRP	80.93034373119296	-0.4032720913298696	0.9117277050924882	-0.44231637261583545	0.6582602848285783	0.8126400621413497
DCDC1	85.42590388071856	0.7093797068950481	0.6901111143969035	1.0279210001058796	0.30398699032338417	0.5284830303245919
FAM66C	91.91357286293787	-0.5342402425202696	0.43091476618026514	-1.2397817026692006	0.21505614770717607	0.43051231400359147
KLRC2	18.026101913540057	-1.080187712990266	0.799074655986594	-1.3517982392478585	0.17643986757593788	0.3820133375510596
AL157838.1	93.22027746898718	-0.8260680472528588	0.3715080329951364	-2.223553662064888	0.026178489156267064	0.11333259931531744
ZNF831	91.56953722958137	-0.6861389081154662	0.5623938953769887	-1.2200326386109288	0.22245250229122382	0.4396258101627833
SIT1	90.55279578824529	-0.6950879484365022	0.5970031211171652	-1.1642953342283906	0.24430434673936374	0.4648465867199272
GATA6-AS1	97.55731144070289	1.3893803663424102	0.5553986182454388	2.5015913268412606	0.012363654986117134	0.0691642930470871
FAM177B	95.24028240353525	0.09072140878411329	0.6170864021657693	0.1470157314530204	0.8831196033381369	0.9430052562719995
GAPDHP1	92.2523430984656	-0.9222739508151468	0.2487024107428296	-3.7083434296454127	0.00020861959105537313	0.003963064084800714
AL449212.1	91.38582415543718	-0.28526403902860403	0.24224418444199172	-1.177588802330625	0.23896057612884514	0.4583493729360541
AC079922.2	95.7941722784994	0.2297640320420464	0.25139191167106095	0.9139674801577785	0.3607339336915577	0.5838765000322286
ABCD2	72.16109769636317	-0.43006240602362167	0.49493528901234596	-0.8689265355917952	0.3848873144564642	0.6051833560034948
AC009403.1	93.94948646079806	0.18212873966089713	0.240647434524473	0.7568280959270949	0.4491528580103932	0.6598170554833486
AP003071.5	83.95692981180655	0.9383168979060226	0.5464123667733027	1.717232176583065	0.08593675864475377	0.2439568205739576
KIF26B	87.05749211874573	-2.2245197048878924	0.5226059549638667	-4.256590809497562	2.0756775006532995e-05	0.0007278396970335917
AF127577.4	96.80965483059822	0.636621143180403	0.2640067873516405	2.4113817283510346	0.015892205316240776	0.08166147210754211
TTTY14	100.7124456523517	1.3917632282446324	1.4346331478913048	0.970117852281829	0.33198775138970316	0.5560770788491304
AC024293.1	95.86737651848685	-0.4271497642827351	0.2724350716721304	-1.5678956518373686	0.11690548672284899	0.29598709097708653
DERL3	89.6271121975774	-1.9028153758443673	0.6955987795510379	-2.735507064967116	0.0062284249291118315	0.043893870476643414
GATA4	49.76601159414126	1.7960042368972569	1.3014355470021195	1.3800178126641656	0.16758116043917426	0.37037011542603065
AC090004.2	55.63546296699665	-0.14473191017009882	0.7400820071954701	-0.19556199010776962	0.8449530132546568	0.9234650321013868
AC004890.2	86.59217151563496	0.11155267212809969	0.3095035167252383	0.3604245706426999	0.7185296549046842	0.8510826956087534
IQCH	103.28685019201369	-0.6044141972658944	0.3504901933074547	-1.7244824785602324	0.08462077935915911	0.24100342473567332
CST6	78.62029091621748	-3.257036750245201	0.7967466020905221	-4.087920477726938	4.35257292181257e-05	0.001238999954203045
AL080317.2	91.87914128368739	0.3308808228690945	0.27548928912492987	1.2010660157427953	0.22972559443079643	0.4483216040640455
AC097382.3	89.80083152134678	-0.12250587024505787	0.288851310828883	-0.4241139494694244	0.6714827127169466	0.821359908517468
AL512306.2	87.70673500059495	0.08132592327219709	0.4257866862739434	0.19100156461884643	0.8485243673367592	0.9251314272317213
LRRTM3	2.0608900016173424	-0.31757298947652457	1.368665961612217	-0.2320310421853702	0.8165139034776117
FAM53A	95.04452403800133	-0.615287342535141	0.33523759484419025	-1.8353769147553707	0.06644986180089034	0.2069449118433515
EGFR-AS1	20.096419785424096	-2.309247506693328	1.179081961761151	-1.9585131327461667	0.05016983156274306	0.1729224256251667
ZSCAN1	85.13208571419624	-0.6709238516931273	0.7592040264717536	-0.8837200914372249	0.3768473317965956	0.5984983278467755
LINC00847	88.10137193886608	-0.4113998329761835	0.25254334489317587	-1.6290266257073724	0.10330738256098383	0.27375670158187876
AC107027.3	88.1968370540899	-0.0959528032524985	0.237246894115138	-0.40444282151880045	0.6858871164644509	0.8301969587727427
PWP2	88.73104777607165	-0.655825377867803	0.6551993698705446	-1.000955446580149	0.31684834855019617	0.5414381978095627
TRPM2-AS	110.85817695260047	-2.472551017335977	0.6693339634903269	-3.694046846872294	0.0002207131124424418	0.004091152413397567
CHODL	83.28606078122777	1.2109477494348713	0.6356284779701061	1.9051187783499888	0.056764632946877176	0.18629653508666874
FCRLB	87.19164591819855	-0.8532846500166003	0.4750301003504464	-1.7962749084470693	0.07245080637505187	0.21854770301360446
AL162231.2	92.02606911839862	0.28198932953330585	0.34150909862042944	0.8257154221437688	0.4089655417341743	0.6260215420572027
CYP4F8	29.89119418366027	-5.129242099294919	1.1065341495952759	-4.6354123830439224	3.5622658921809196e-06	0.00019317698487404357
MSC-AS1	109.46211801662722	-1.0250150624162078	0.41568685925812876	-2.465834653146216	0.01366944181031881	0.0740128329598183
FCER2	99.9127666932947	0.48861918343012917	0.812727286197965	0.6012092761348619	0.5477006068804651	0.7375599586952777
HS3ST3A1	86.80157130396077	-0.35729094714013976	0.454699785682006	-0.7857732912810541	0.4320003165586196	0.6461616592749295
GRHL3	83.13982164724396	-1.5586572811764077	0.5010883125823223	-3.1105440738459453	0.0018674302514415115	0.019091864558215703
RUFY4	86.8324785634023	-1.9153711223715402	0.6049071074323449	-3.1663888534914637	0.00154344316911431	0.01672508122599866
CELF4	55.11986025018026	-0.47395809746118167	0.5775452217629944	-0.820642400978392	0.4118499883641187	0.6282716226574044
NDP	70.66213377513934	-4.8871807985309905	0.9337296529266471	-5.234042619523536	1.6584218644505668e-07	1.831521972646518e-05
AC010210.1	86.5584380001724	0.5383679062314402	0.3545149326558005	1.5186043143467332	0.12886212452464466	0.3148280506128958
FAM153A	42.562213876651924	0.9552291024029615	0.6343832726411985	1.5057602298149348	0.13212873611678613	0.31971530239946794
GCSH	94.82680086661873	0.4661192709279636	0.3433915813841788	1.3573986556370463	0.17465457517515048	0.3793514183459645
PMS2P4	95.03910686121421	-0.2884273521704726	0.2609884618994239	-1.1051344954920757	0.2691013153330972	0.4920853414748436
CYP46A1	93.14632025023883	0.08300413922345466	0.4910228101576332	0.1690433468799704	0.8657625461104692	0.9338074843026308
SHANK1	85.3123277023161	-2.8769481362927767	0.598439265641107	-4.807418733145304	1.5289153729897482e-06	0.00010460173586063359
SOX9-AS1	90.81682757347158	-0.19667306574279364	0.4512995523816856	-0.43579273390561174	0.6629871161647356	0.8162489213534685
WAKMAR2	103.54773731691277	-0.538139435546495	0.3572449327188134	-1.5063598843823578	0.13197481288441548	0.3195672563284626
AC011477.1	85.84893509477227	-0.05676631665094147	0.26790034284622355	-0.21189340800331	0.8321901934835443	0.916707790393491
AC092535.5	99.6730954950051	0.10172181770253737	0.5182150555726122	0.19629267156304017	0.8443810970612902	0.9231609375733558
Z97832.2	88.79581037451732	-0.022319874314805442	0.3902226374088866	-0.0571977947333128	0.9543876348342509	0.9780507159103464
LINC02245	87.0534254541608	-0.4440172320059551	0.2516349485563682	-1.76452926969519	0.07764291192200724	0.2282386764787905
LINC01146	53.58816307340234	2.1768131078318382	0.6223519601811448	3.4977203368946483	0.000469252915236299	0.007176595721625073
UBASH3A	91.93510927969811	-1.1006093655683997	0.5151648282703261	-2.1364217919606676	0.03264504937633454	0.1310203344303777
GAU1	93.18960818922568	0.31637708331781683	1.182465462664115	0.2675571450560711	0.7890402218201773	0.8925104489842429
LINC02303	12.375039869691264	-0.2670694390403898	1.342891061557629	-0.19887647381509418	0.8423593730799945	0.9220615552115273
LRRK2-DT	66.42742007227542	1.0519930450192188	0.5551538947624215	1.8949575152839735	0.0580980303834488	0.18933201425526108
SLC35F3	82.99951319296487	-1.040447908016843	0.6706699865628131	-1.5513560005109865	0.12081639336247048	0.3022020792630366
AP001469.3	82.59733067817469	-1.1242687938642568	0.4111992886639757	-2.7341214463602537	0.006254697005100356	0.043922157708878154
STARD5	89.21881000463868	0.5537378385926301	0.43062244266019284	1.2859010207918693	0.19847760741413512	0.41105768711881646
TP73	82.82970839767451	-2.2314275763151916	0.47487285948071895	-4.699000020248143	2.614384282028823e-06	0.00015598230486083266
SRSF12	86.80428228982795	-1.386767194548516	0.5521704911482138	-2.511483711606529	0.0120224833971496	0.0680203691950292
CEP19	83.29856127120678	-0.8840206464933474	0.25570261086104074	-3.45722182310356	0.0005457753938354216	0.007974875754727294
CASQ1	63.0213239155216	-1.0474216208266953	0.5728227865356458	-1.828526457827138	0.06747057859388152	0.20887364066522662
AK7	92.85022125893214	0.6268273472662349	0.5065995312996742	1.2373231883142843	0.21596712250033168	0.4319651194999486
LINC01719	88.2627606659136	-1.1641216871312687	0.3343602672678456	-3.4816388222310133	0.0004983553849695213	0.00746919142057694
C2CD4C	93.18926561796046	-0.7445274497790689	0.5322555293445059	-1.398815810699016	0.1618682238216652	0.36257641860312395
MT1A	122.10270840494583	2.780161292563755	0.674248651295089	4.123347206143688	3.734061871378073e-05	0.0011091987185233676
FOXS1	94.38440820880203	-1.1101611427682174	0.44711926399056	-2.4829195075604176	0.01303105293366031	0.07157870542086643
SULT2B1	106.88525906493038	-1.2007629463889251	0.6936024705072869	-1.7311976203180353	0.08341652365900955	0.23883773304271005
MINAR1	81.82993918093638	-1.070346508508056	0.35195603856963104	-3.041136935334322	0.0023568661549657195	0.022570098818703203
KCTD21-AS1	89.39786248753339	-0.372355200715995	0.3707696056251708	-1.0042764969586724	0.3152453589781964	0.5398528540347547
XPC-AS1	88.47529856562674	0.5195415870879738	0.27582962949133055	1.8835597468121288	0.05962455102489077	0.1922800722344697
AC090152.1	86.20912480035409	-0.30767401707189646	0.5805163309589766	-0.5300006230033844	0.5961114988394969	0.7729096502932247
AC012513.3	85.22931624855275	-0.718298040663957	0.3824857347653105	-1.8779734127985128	0.06038480231400785	0.19401625196355124
NPTX2	96.25328198584862	0.06408180191846503	0.5003706620367169	0.1280686634536594	0.8980946347402482	0.9508451717741164
PINLYP	85.1682118816685	0.4462497433149244	0.38476266409060783	1.1598052123109246	0.24612812146322216	0.4670525630532946
PCP4L1	54.17962435744852	0.5971202530061375	0.5591859728493785	1.0678383972392256	0.2855934143861689	0.5098279221153768
AIM2	87.93560754282902	-0.9347852802868624	0.5645898217536461	-1.6556892176755318	0.09778477196594154	0.2651132962048301
GPRC5D-AS1	88.19612940560128	-0.09643736543948847	0.3710481886966538	-0.2599052316580091	0.7949368756438382	0.8962818782442533
UQCRHL	90.06343176821194	-0.3742650231735899	0.22761841887024192	-1.6442651039894385	0.1001214541545194	0.269151554438636
SYT16	86.38796472105228	-3.036366455435796	0.9050430397727317	-3.3549415022276374	0.000793817689692553	0.010374874634739382
AC010761.1	88.36917368635872	-0.26507352724058614	0.254254291075665	-1.0425528163916078	0.2971554517560724	0.5213822329469788
CALHM6	89.234205971741	-0.9940995436735515	0.5393634255433275	-1.8430978012128756	0.06531473232529338	0.20466701443324498
ZNF497	85.48886374627492	-0.5744548048591549	0.30311332765287247	-1.8951816117997444	0.05806834540444331	0.1893211386479603
NOG	33.446152823692415	-1.145493065013441	0.679955121948085	-1.6846598077408115	0.09205422518267702	0.25508428928111787
AC098614.2	80.77079359671256	0.21013389324880763	0.38757981927029544	0.54216933596912	0.587701857343814	0.7673855983291928
PABPC4L	83.3607769166134	-0.46275023186139574	0.4164643719655107	-1.111140023040718	0.26650808274630744	0.48926415686147434
AC020656.2	97.8882655059699	-0.7850888799085939	0.798887505850943	-0.9827276984039807	0.32574147463146663	0.5502752726984345
L1TD1	43.350692865346	0.0692360071107136	0.7564309501421962	0.0915298443270974	0.9270715934151349	0.9650002148032846
LRRN4	32.84948910281695	0.054544325189810866	0.6544661185755778	0.08334170958845762	0.933579836178047	0.9682027588682423
PAQR9	18.410519758620673	-3.8278965652890418	1.4994414520511874	-2.552881648064753	0.01068357920721852	0.06265907590373077
ZNF781	83.87213114379547	0.21080228639106988	0.42221695395463565	0.49927480272078123	0.6175858036300781	0.7863373231537691
NDUFV2-AS1	88.50623945493929	0.42715789432703855	0.20378356899823175	2.0961351124964596	0.03607020701230811	0.14003306387894698
MCPH1-AS1	89.09068846796373	0.07727167946323363	0.35113317169264996	0.22006374131712692	0.825821512834707	0.9133930595213341
ZNF208	83.73242861515219	0.6191751279749939	0.5958104950105215	1.0392148731184396	0.298704814832106	0.5233131811064357
CA3	83.05818298767225	0.645722538964217	0.3998738123138889	1.6148157720749774	0.10635059655963187	0.278773057885866
TSSK6	86.27555739760254	-0.622894447484021	0.23496098833544043	-2.6510547640136326	0.008024082965349517	0.051592345941270726
FLG-AS1	86.25901563836464	0.3932131894356198	0.5574974505511575	0.705318363423686	0.4806121350680759	0.686833443518601
U2AF1L4	90.37938699153642	0.1312247351998405	0.21276220884120317	0.6167671219176952	0.537388340963558	0.7295008274798565
AC020915.2	84.88437484922203	-0.18695050370981392	0.2068646613194124	-0.9037333999795657	0.3661367841214418	0.5889289711465401
C1orf50	86.34249078837635	0.1813166872704079	0.21388634724599206	0.8477244555580463	0.39659144338546426	0.61560003155334
STAP1	93.42626368048037	1.5327192914064878	0.6370102388189284	2.4061140590899774	0.016123229932768518	0.08246394077476306
AATBC	75.41177015335306	-1.2933854195837167	0.49498745107851	-2.6129660797775918	0.008976021036694487	0.05586880057326494
GFRA2	82.55018044502553	0.5915485913777894	0.5008877092713016	1.1810004127240066	0.23760255934660435	0.4566533938118778
LINC00865	82.14403698413793	0.24958884624728458	0.45937780279994433	0.5433193435251348	0.5869099481815683	0.7669059450283232
CA3-AS1	86.11711342630137	1.1329057866114507	0.44673481695782846	2.5359693124576776	0.011213656019369266	0.06484786458542557
TNRC18P1	82.81899240082234	-2.6374375101273047	0.8747872970272874	-3.014947198124477	0.0025702399678532942	0.023893838797498634
RPS15P4	100.47165583688265	-0.7693957233137386	0.3867517855448657	-1.9893785938952924	0.04665943057007584	0.1654364148773267
KCNH8	84.26831997452825	-1.0382175762372148	0.6882353359922663	-1.508521172834522	0.13142119193273782	0.3185456027607456
KSR2	91.79373258063951	0.04039473309176911	0.6217786805204517	0.06496641708261407	0.9482007390314144	0.9751602534056011
LSP1P4	96.47224877257699	-0.04885350818090094	0.39378119041017845	-0.12406257426875351	0.9012657305801842	0.9524519413071104
FER1L6	87.35940993068388	2.533557007547539	1.0194516548924466	2.4852154541990834	0.012947304733955365	0.0712751290705369
AC010719.1	89.52524155691258	-0.6946355806110661	0.4676507921958238	-1.4853724022351167	0.13744520212494518	0.32746992546279957
PAX7	39.86955458760673	-28.74040411851964	700.7700395150164	-0.04101260398976257	0.9672858477862389	0.9845261382494739
ATP6V1FNB	81.75544434067454	0.15699424868178802	0.5585300819968042	0.28108467877059895	0.7786454522066183	0.8868985066903822
XKR6	83.97703914052659	-0.3532281028892194	0.39804032960331476	-0.8874178735638296	0.3748539640810985	0.596508838402837
C1QTNF2	81.70531832281314	-0.18089541326153458	0.511300583532758	-0.3537946544313791	0.7234927798817927	0.8541738731130468
LIFR-AS1	81.33538667103178	0.023390824220646297	0.5556582940080058	0.04209569887264075	0.9664224089358145	0.9839694300783016
AC093827.4	87.31060641443827	0.629035104052168	0.2885878185409142	2.179700817700964	0.029279645918770175	0.12198400538113192
CLEC4M	4.126231356553162	0.03307900675682576	1.043571381459588	0.03169788607134848	0.9747129807117892	0.9876482130740154
GALNT9	86.25663547499177	0.8098792068528093	0.745380686325934	1.0865309790152946	0.27724414276647835	0.5007308202127057
CD101	88.5823272837884	-0.7260888320569703	0.3196114893741021	-2.2717857655207463	0.02309945302048327	0.10478850399624724
AC007686.3	88.49034288169328	0.29464297934485995	0.27142262167846687	1.085550561418939	0.2776778826366376	0.5010533619632199
TECTA	85.69153916685796	-0.1734471584628693	0.40582558643275235	-0.42739335384810806	0.6690928474072768	0.819709294825754
AC079781.5	86.02485548322521	-0.262672205789152	0.31785628911903663	-0.8263866872578435	0.40858477283365124	0.6256193242814848
SPICE1	83.42754415074948	-0.038867641686889276	0.22357084279447517	-0.173849332055431	0.861983873289901	0.9321031318312791
AC016596.2	90.73148852891242	0.26488151099956436	0.32622216356373906	0.8119666306725671	0.41681077928381005	0.6329280482055769
PLAAT2	91.36816442641903	1.3861608607159148	0.5980571018800281	2.3177734305945625	0.02046163781374597	0.09700715882530986
ALKBH6	82.36353308956188	-0.44137148672976073	0.2072610871119464	-2.12954343181345	0.03320932554098516	0.13244916580499524
AC022150.4	88.56285345191246	-1.0488055553370044	0.4144737677458307	-2.5304509885898674	0.011391599884023692	0.06561542773873012
AP000873.2	83.34028253224913	0.04451919454662683	0.27429445323525437	0.16230439231100313	0.8710661559789119	0.9364705831930682
GPR135	87.23808101475316	0.24713054931784673	0.24883466643572988	0.9931516088883728	0.3206360766307106	0.5451144477963754
AC055854.1	85.87541175032743	-4.444134550047544	1.1342291993701386	-3.91819797313935	8.921342204556923e-05	0.0021483390496377956
WFDC5	24.79654020288913	-4.60725898998838	1.5174760323474203	-3.036132954839029	0.0023963367137337047	0.022797891570798617
WASH4P	87.66941631449545	0.010411244168144096	0.21059329968203727	0.049437680039504744	0.9605705005312376	0.9810881001998596
RDH5	109.59187313658781	2.0098903674648163	0.3929394721146664	5.1150126421463105	3.1371994377544854e-07	3.016670607121856e-05
MUC20P1	87.35233829308024	0.8864946122392782	0.6392995483394098	1.386665475584898	0.16554379274254694	0.3677261576980192
IGDCC3	72.93383939287689	-1.9017646215217496	0.9152523183265342	-2.0778582948568483	0.03772241272472767	0.1442006219758647
CTD-2297D10.2	27.30057321486238	0.14202351553931666	0.8269789523457644	0.17173776326043164	0.8636436960705602	0.9329245639069803
AP001636.3	88.82831006440715	-1.9101886915383264	0.539486798419673	-3.5407515014896966	0.00039898916908266485	0.006361546968245657
SPA17	80.6444729591964	0.06839603409431816	0.3333630514751241	0.20516981048639685	0.8374394554331417	0.9195274737879674
CD48	87.91001547005902	-0.5092840698415981	0.4618035358044376	-1.102815440671003	0.27010732132644	0.4931260563291214
AKR1E2	80.8524959728171	-0.5116288967801643	0.49007925483524417	-1.0439717489208244	0.2964984605144886	0.5207192570210519
IGKV3D-15	89.73495161731586	-1.6662797566837517	0.8940759071350692	-1.8636893617043016	0.062365340200447275	0.19821750902872737
AC093838.1	78.31376625270991	-2.1380852760337175	1.5876666367635703	-1.3466840119486074	0.17808202364774461	0.3844661338833254
AC027307.2	88.42960567572972	-0.029452509575129154	0.2658207115301062	-0.11079840019084981	0.9117762140044714	0.957887066651891
JAKMIP3	80.9317179153916	-0.44484613357192504	0.4515008439135537	-0.9852609127284315	0.32449592709383346	0.5489417225040595
KLC3	85.97313683029122	-1.8085340658323745	0.7454502171377303	-2.4260963700252405	0.015262216907970576	0.0795283712325573
AC005520.2	96.28222083675742	0.41115039919096463	0.3209138184680145	1.281186335801068	0.2001282244247431	0.41306985143122826
LINC01135	82.86383615032994	-0.30366664248292813	0.2904958383055613	-1.045339046005585	0.29586629746919024	0.520229404033108
AC078883.1	82.95741374997114	0.9292189997495006	0.4320471597100037	2.1507351196874107	0.03149711268648456	0.12817804060401553
LINC01534	81.90072881473809	-0.3304765700640305	0.23950513813842905	-1.3798308154584216	0.1676387422519029	0.37040960878811957
AL023284.4	97.61022551212751	0.3519880843238669	0.40498221055129013	0.8691445578429633	0.3847680677651847	0.6051360202453574
MORN3	83.94311767458107	-1.1855551547725256	0.4545736321926203	-2.608059664732512	0.009105708129733093	0.056370779842077744
LINC01614	74.5867570271644	-3.941736832196385	0.7062028185489406	-5.581593175025282	2.383253200284779e-08	4.091300064439797e-06
AC012459.1	86.92640797921861	0.5306199797100221	0.36679086904339947	1.446655368204485	0.14799347058171727	0.34329381528787306
COLEC10	11.462324570008382	-0.03665926061542859	0.5527918357879068	-0.06631657387482452	0.9471257882273757	0.974733564770624
TAC3	90.1718959431472	0.19631493368266348	0.8466439457484044	0.2318742544235969	0.8166356815958369	0.9086732379704326
TCL6	90.84212392391544	1.4108293051829817	0.9934953060823339	1.4200664024738352	0.15558835032781065	0.3540528470536279
KIAA0825	81.99721800028193	0.06016975787901311	0.24663583973168143	0.24396193977514632	0.8072602970585728	0.903813045274239
IQCJ-SCHIP1	84.19101276645813	0.1469148126477847	0.41854857218417235	0.3510101871357915	0.7255807058428927	0.8555296397968261
CCDC151	100.05949722074685	-1.0490751617239122	0.5752025313277576	-1.823836135251874	0.06817684913171797	0.21026392509685132
CST5	6.38843558879535	-1.1987653444809203	1.258804902588902	-0.9523043181794872	0.34094266848432875	0.5648722209841873
CYP3A43	9.860220679097369	-0.39608649948237507	0.6226238119427095	-0.6361570050565635	0.5246740934789186	0.7205610053362993
HYDIN	74.78828837247507	-0.15061911155776012	0.689688215193369	-0.21838724838227197	0.8271274000911777	0.9137842108621475
H3P16	86.05854732605582	-0.598542775927976	0.2829441880965031	-2.115409331976921	0.03439507512052767	0.1357656922023706
ZNF763	84.03007149969604	0.1802122256430694	0.27923542750605923	0.6453773693854048	0.5186826652622847	0.7163478681168209
NFYC-AS1	81.23713976804952	0.10693411410770848	0.26919240258917276	0.39724046102038657	0.6911901479838505	0.8340901639159956
GREM1	74.00787479031833	-0.5789200665604574	0.9030941530482125	-0.641040654074029	0.5214962700179245	0.7182413066713376
AL157935.1	100.18434427499191	1.4310713121405358	0.4403129536251163	3.25012312347039	0.0011535505378598258	0.013573865075859396
SPATA24	84.99460158462881	-0.06117833029072668	0.2738172188239683	-0.223427622826222	0.8232027077385684	0.91223548247359
B3GAT2	45.94875949031363	0.20784885801983202	0.3887765174389294	0.534622974116439	0.592910593915767	0.7707017550290022
AC005332.3	85.41477660688099	-0.12562732635672702	0.23928424678158625	-0.5250129419150482	0.5995741941817989	0.7748965452678904
VPS33B	88.33537004418508	-0.10987554612461213	0.20303026760839876	-0.5411781574190611	0.5883847912494384	0.7677735107583632
CLEC4F	80.23018447921275	0.04777918181371683	0.5788851280313551	0.08253655086321182	0.9342200540882337	0.9685208237374293
FCER1A	82.55751275626226	0.024421456586142396	0.5071454141599926	0.04815474202126571	0.9615929189485428	0.9816959108352746
AL359704.2	9.467972150464291	6.664533837437627	1.4211996479495936	4.68937200136008	2.740447912266765e-06	0.00016109918798539626
MRPL12	94.91829342427025	-0.3200465457322586	0.30978179899939606	-1.0331354093946705	0.30154053459016317	0.5262438653327485
PDCD2L	82.21484830684918	-0.6002645787192297	0.2423744374078369	-2.476600194059164	0.013264038991527245	0.0725761320025255
EFHC2	89.59661532230893	-0.15603229287427667	0.5488286792119538	-0.2843005454786339	0.7761800681522212	0.8850116403991465
AC009065.8	86.16118197660778	-0.13226074397945872	0.2462851857286267	-0.537022734794907	0.5912519100670087	0.7697330766847763
AC006230.1	93.72515593031248	-0.32028160919827176	0.5050063680632442	-0.6342130108707094	0.5259418176117281	0.7214522251292403
ICOS	82.4480787935197	-1.2461840217497693	0.5584054889987147	-2.2316829728595984	0.025635923393682914	0.111927665533162
MOAP1	86.40511367742539	0.2122710316372022	0.20498532722385593	1.0355425654705026	0.3004155986489053	0.5248972389256116
AC092803.1	78.73542002185437	-0.12142242274555357	0.30807410340252783	-0.39413381846933027	0.693482244090603	0.8357431178319211
CNTD1	87.35160041631354	0.23263006728005933	0.31368112578387974	0.7416132121393143	0.4583217162421521	0.6681997740784609
USH2A	50.65093871306854	2.4811673574924127	0.4938292531926383	5.024342607189639	5.051598808363538e-07	4.417307432988391e-05
LILRB5	100.4133042739677	1.6427699822001758	0.4598957912134752	3.5720483065643718	0.0003542000552725078	0.0058345028542289915
OPN3	84.80324560936997	-0.4609626006064749	0.4115137685984427	-1.120163250373002	0.2626442012098613	0.4851990518422354
BMS1P10	107.15201262741945	1.4234083719144692	0.5095567301481972	2.7934247311393405	0.005215316462748474	0.03889525193513534
DPY19L2P3	82.95204530912333	-0.38683835716161674	0.3024623356438209	-1.278963730602004	0.20090982828014037	0.4138570353568598
ST8SIA5	43.52371006324369	-0.22022055851451114	0.6986266395619729	-0.3152192402118902	0.7525951981005273	0.8720717510186367
PLCG1-AS1	80.34414366195249	-0.4124104572828695	0.32904185983136813	-1.2533677553798996	0.21007190059852854	0.42488123762544455
AC092117.1	79.21583064278323	-0.5728970081692044	0.4104278724507458	-1.395853075836013	0.16275874357387865	0.3638213103278697
DLK2	86.37703012762215	-0.38118964174620656	0.2882864387217724	-1.3222600530096242	0.1860815699299081	0.3944348526459123
SPAG8	86.50788239494824	-0.07470117440961412	0.3620001125754206	-0.20635677121246906	0.83651223564599	0.9191583043212948
H2BU1	79.3181546297009	-3.914095931401005	0.5821051626438934	-6.724035762925329	1.7675901827599657e-11	1.3367759052429558e-08
BEGAIN	80.8146507966237	0.4233060831035035	0.43652880259355875	0.9697093996742143	0.33219136381645753	0.5562148399191125
SLC24A2	76.34775227110926	-2.962406401232833	0.7840053696749298	-3.7785537138108225	0.00015774183065792654	0.0032289187311412585
CCDC181	84.22803703040415	0.17039001732639616	0.46248649567795597	0.3684216056441227	0.7125588897182553	0.8477506967542823
TNNC1	71.1182777742118	0.7944162321699023	0.5508148991129116	1.4422562524167577	0.14923009669241763	0.345182706230509
KTN1-AS1	80.78437526310317	-0.2204572912296824	0.22072697662649812	-0.9987781946686469	0.31790215132122	0.5423777817371123
SLC22A25	30.302668127365937	3.7985389056920247	2.0003206132196265	1.8989650361989052	0.05756907322176915	0.1881450370113927
KIF19	85.82226944718875	0.39267093972329803	0.5194537958404908	0.7559304463026311	0.449690898410816	0.660399428956201
PSENEN	86.3300123161714	-0.912297448325938	0.3520931697355365	-2.5910682931202014	0.009567850225022514	0.05811321575788582
SFTPC	9.824654446563795	0.5399239306087126	1.203632142826846	0.4485788567764976	0.6537354888617006	0.8096678816150182
LINC02609	92.22539422707	0.6900251985256786	0.536498543259198	1.2861641605470444	0.19838577603896845	0.4109008061789062
RP1	74.1081613236246	1.3610909401739004	0.6970596875933968	1.9526174937372667	0.05086493668973496	0.1743388851607256
KRTDAP	4.064594477297931	-0.34086202094253554	0.6145501619555637	-0.5546528860359853	0.5791321077213788	0.7608978408507073
HTR3A	16.387811749735178	1.0834450852128166	0.9620652179390651	1.1261659448969283	0.2600952852907852	0.4826570908552789
NUP62CL	83.65451531334458	0.18838110842263422	0.488972965785494	0.385258739447928	0.7000457277525685	0.8394189044383087
PCDHB7	78.03442563933073	-0.47087528742179025	0.4944205839969843	-0.9523780009625616	0.34090531220685993	0.5648722209841873
HS6ST3	75.72726494466261	-0.4910238759361932	0.8705670632893053	-0.564027628246047	0.5727353296108653	0.7563847457603942
LINC01770	82.26175028676155	-0.2636404692920433	0.4754053895213841	-0.5545592774147222	0.5791961495973161	0.7608978408507073
IL11	72.98328579101482	-1.7867032034208816	0.6147616905825866	-2.9063346509566825	0.003656901145460508	0.030565661166507108
KRT86	83.75653627546222	-2.770692209373583	0.6913381814161627	-4.007723403469478	6.130686018264762e-05	0.0016123012797282384
BARX1	27.260273984811004	-1.3199042781553925	0.8798021715384043	-1.5002284841459694	0.13355522724480498	0.321779091507158
LGI3	35.50863114702645	-0.541861222374068	0.8191499054182636	-0.6614921381177354	0.5082967548196795	0.7082188813107738
AC040977.1	87.43437048425633	-0.12818200705060998	0.31874778067721093	-0.40214242991206006	0.6875792080088737	0.8314178902598982
LINC00426	88.47697704213788	-0.6123108478574862	0.5232839686863323	-1.1701311037573914	0.24194821318544169	0.4618416846450749
AF235103.3	83.67663250627079	-0.2292157372141343	0.357020318406292	-0.6420243481864945	0.5208573740503752	0.7178430549998329
PTPN20	77.19340887119452	0.9405188586960697	0.6511241862607464	1.4444538822881838	0.1486113433798229	0.3441343335131795
CD70	51.25743171328009	-2.9931124355490835	0.6862377050830897	-4.3616263189541264	1.2909922605216833e-05	0.0005038290855497594
LINC01106	84.33421722812903	0.4524920692307828	0.4757288680657091	0.9511553735862067	0.3415255085666572	0.5655107864792119
ZNF222	84.19160849500504	-0.1039185565198106	0.22538812283435453	-0.4610649186522749	0.6447520299045378	0.8043446857239759
LINGO3	78.00288311274964	-1.0316309325047224	0.532402647949892	-1.937689334335948	0.05266113595634087	0.17800965285459414
COX6B2	81.18556765552951	1.6869998491668452	0.6485437308017381	2.6012121759027016	0.009289497996900506	0.05710429106969902
IGLV3-27	33.82755418672841	-2.1465633293445823	0.9088093021963725	-2.361951318232392	0.01817902923029846	0.08935281853543149
TBC1D3L	88.38512666628044	-0.766839899161561	0.5387814279115386	-1.4232856951547836	0.15465335209004785	0.3528628586255479
C16orf86	85.463464894218	0.5340127205327496	0.3214166607861886	1.661434473329879	0.09662621901736504	0.26309184203015556
AC080038.1	80.89241253918911	0.1416089754499547	0.5460925900523944	0.259313123872214	0.79539365426688	0.896580133487586
GUCY1B2	90.81966188857538	-1.5733056103128702	0.6208162889694679	-2.5342531087972886	0.011268730410890293	0.06508186054851026
FDXACB1	81.65689257028451	-0.32504048888243187	0.23996759130958192	-1.3545182793583885	0.17557108562706536	0.3806329989940763
SENP8	80.95771448952031	0.2567104443149153	0.23393172758029798	1.0973733532010892	0.2724782169381974	0.49561137976889236
LINC00702	80.93905346613704	0.9820453584294948	0.48807869466547105	2.0120635650826517	0.04421323679219852	0.15916310200942993
CHD5	87.08974127382005	0.03658272399491723	0.6437023876348007	0.0568317357487761	0.9546792333121847	0.9781891056341508
U73166.1	91.78774081258204	-0.8852686438854873	0.4059589321229488	-2.180685221670094	0.029206706855130264	0.1217976261133018
SLC2A11	84.01982584975528	0.22484389189534526	0.2401430454137818	0.9362914987103826	0.3491231240242675	0.5732389275317653
EID2B	80.28331291805466	-0.6379053640434278	0.3368549891315496	-1.8937091170536622	0.058263630517576756	0.18959917056360517
PURG	55.99096705485675	-1.2355157447998555	0.8094597224655468	-1.526346167091029	0.12692367674162114	0.31212100775004054
CDH26	83.43307839025324	-1.1205528045366508	0.46515834264898703	-2.40897067040724	0.01599758354611854	0.08207634447882085
SNCA	81.43513926166355	0.6502508283164328	0.44638897964876373	1.456691042928693	0.14520168338382677	0.3391770978649699
AL049838.1	78.11842442455898	0.7936870527294636	0.5981776100249397	1.3268417931864291	0.18456102221222126	0.3926308856227632
SDCBP2-AS1	81.71915971798816	0.22863356147822256	0.23287766366367843	0.9817754003596275	0.32621050975245947	0.5506083922197111
LINC02188	57.839561452004475	-0.16984906109495934	0.7956900124002677	-0.2134613460618853	0.8309671356621784	0.9159050636692071
PLAAT1	76.32708269475567	-1.6293970869709429	0.6729589339227307	-2.421242968680212	0.015467535143636116	0.08018017198762982
AC093909.6	85.61181334047419	0.38874074265909464	0.25905299024607237	1.5006224876610494	0.13345323159464795	0.321644128034577
AC008555.6	84.40362161718097	-0.419331431214799	0.23994852476926062	-1.7475891198665907	0.08053520068508788	0.23359966679487187
LRRC10B	76.4214065463824	-0.1456766574904213	0.4593319996759218	-0.3171489414915624	0.751130590244425	0.8711819686736094
DSCAM-AS1	69.48948092018635	-24.66286759804466	205.03295905497814	-0.12028733190858104	0.9042555389195355	0.9538897116054604
AL022328.4	83.28615521948134	0.1697403150823078	0.29176463771896227	0.581771377125584	0.5607206861692275	0.7471825439491082
TVP23A	84.08326224844213	-0.3168616954390463	0.34353086920892173	-0.9223674605100588	0.3563369367223632	0.5798790441038191
CCDC183-AS1	79.60391680400876	-0.3248210534390262	0.3609918397488842	-0.8998016510982093	0.3682258155491497	0.5909437239445003
AL357079.1	80.05320908609431	-0.2733878874797757	0.31271117420177663	-0.8742504586784365	0.3819818723604407	0.6026603952730363
RDH8	22.03677958202714	6.161831639087487	1.6026627645564833	3.8447462406682273	0.00012067725264336956	0.002644315492143122
AP001148.1	80.84192890282257	0.7282989826926167	0.4270720429074868	1.7053305052102938	0.08813280132120727	0.2482516656502941
CACNA1I	79.16023044512794	-1.7188469988764032	0.609158224285483	-2.8216757655903577	0.004777345043840771	0.03658745527407366
NTNG1	70.49731562151905	1.1056381053820261	0.6822021341010563	1.6206898954353681	0.10508416178276987	0.27667152945102247
PCDHGA2	83.21530100561242	-0.06886795617675737	0.42526634212149	-0.16194076360052775	0.8713525017578287	0.9365739941579896
ZNF155	82.60288532783778	0.2527621337728176	0.21073006715037634	1.1994592759866927	0.23034941070578974	0.44903899230139016
AC015922.2	76.89584885013616	0.040397483774073414	0.3574392349790706	0.11301916471603582	0.9100153613157485	0.957187583890963
BX322639.1	96.02820046276983	-0.5709648758351206	0.5074219133803964	-1.1252270758891885	0.2604928224086518	0.48301041393140903
LINC01504	84.43518602071825	0.8020784342645249	0.2731358159105564	2.9365553235507598	0.0033187961681578003	0.02861835265867229
ICOSLG	81.32267112591084	0.5095932884448888	0.4792152456922091	1.0633912276910134	0.2876045692817807	0.5116505218159315
PRAF2	78.26144392075759	-0.834769375045123	0.28227532095258784	-2.9572878430464504	0.003103582445373672	0.027364039958392004
ERICH5	60.66327492216891	1.9081589550529747	0.7853436312713665	2.4297121401034603	0.015110818940993642	0.07900428542729523
UCP3	81.2902419023717	-0.33646564532122486	0.2654020305549647	-1.2677583687572536	0.20488425341303285	0.4185945662239694
SLC25A5-AS1	81.27805328248078	0.6761274326200726	0.27441383175398215	2.463897057587954	0.01374355775442227	0.07428476590385241
CLEC18A	33.915654979748034	0.5339624587949772	0.4599101693312375	1.1610146815657942	0.24563592893571218	0.4664986391630594
TNNI2	71.1853730156433	0.7121716378033859	0.5710665076101193	1.2470905372892265	0.21236430223091762	0.42744769853442216
NR4A1AS	76.76347811340185	1.698115796202175	0.5295440521729594	3.2067507683903456	0.0013424324509423906	0.01515286197751915
EME1	79.31726821938436	-1.6547420013226208	0.3474835853613309	-4.762072428836996	1.9161487986776636e-06	0.00012382835031085076
LCNL1	28.5966104553246	0.4048515754907924	0.6604852169271405	0.6129608432030244	0.5399022311035416	0.7313522888482985
AL590064.1	88.03168159141892	0.05531152631608077	0.27403460252000605	0.20184139450799002	0.8400407193490449	0.9209197645566405
TBCE	80.69797246111972	-0.1763588687930193	0.2175372142293503	-0.8107066619281218	0.417534146675163	0.6334891553578273
CRIP3	85.92960309554807	-1.4264381244408901	0.5874029438089763	-2.42838095973991	0.015166403016992815	0.07917654649654719
IP6K3	82.50603345337525	1.355001113719669	0.7251333940153476	1.8686232421547944	0.06167524982989255	0.1967450548740203
RGS22	72.53311606674181	0.1342989495174033	0.7856132358549965	0.1709479211755431	0.8642647155630223	0.9332059027683675
AC091271.1	79.56227690566057	-0.28607521067813074	0.3508064723295808	-0.8154787133156557	0.4147983443728971	0.6308090908827395
AC010618.3	83.85188076919935	-0.25175260772971286	0.2823775505523492	-0.8915461134827046	0.37263626427126395	0.5947431698450434
PCP2	90.5873720971415	-0.8692760044145327	0.7595394797371953	-1.1444777099872503	0.2524255767648723	0.47437021417291186
MELTF-AS1	94.7729246325153	-1.0042579275825887	0.45380190909840046	-2.212987445508586	0.026898511204493488	0.11524086526703146
LBHD1	84.4483134029721	-0.28584785741524904	0.25691845927363066	-1.1126014776182631	0.2658796255693553	0.48862758982541044
TMEM240	78.39337627118935	0.16214911446107372	0.4900255640203247	0.3308992966218968	0.7407205532843153	0.865132420152004
TAFA2	54.02285624073966	-0.12707378106849052	0.31050281242589384	-0.40925162666221776	0.6823550109584069	0.8282400209745159
KCNJ12	77.99093326000292	1.7957905974782895	0.4092730380960056	4.387756901438106	1.145256794831152e-05	0.00046630219008068864
AC005785.1	84.65954524995759	-0.006102576036396133	0.3290778540183055	-0.018544474998480654	0.9852044977382148	0.992797185814993
AL121753.2	78.3602715219827	0.33776741096355106	0.2543363153669766	1.3280345375617852	0.18416669747350056	0.3921599038891936
AC024560.4	78.47358354921123	-0.13359754787560918	0.3325469442220301	-0.4017404164941317	0.6878750766730817	0.8315995389443182
PRKCZ-AS1	83.0277748339467	0.37652856438676585	0.26361393495555463	1.4283333104156601	0.15319594443178494	0.35097361058767146
GALNT17	79.64891430272249	1.686633164454729	0.505456816918518	3.3368491788025927	0.0008473391596800695	0.010832730980390472
PNMA8B	80.96415186112529	-0.25973521040952097	0.43024023855102006	-0.6036980903605562	0.5460443839857246	0.7364282799637819
SGO1	77.69213447138245	-1.0455901148262339	0.4167258316538184	-2.5090599991766873	0.012105292107769767	0.06830554916940099
AP003065.1	79.60761127052356	-0.30829393159587964	0.27706830606494043	-1.1127000990276399	0.26583725300309136	0.48861695667741323
TSSK4	79.01709727085772	0.34004778648028994	0.2888065366634333	1.1774241345394882	0.2390262616132428	0.4583944111069673
SLC8A2	78.67596555338135	0.4736912874016504	0.8189824977122714	0.5783900006713816	0.563000843373906	0.7490794350857608
HAPLN2	58.226669191064	-0.8919123146125014	0.7144603987599307	-1.248371940782959	0.21189487969199494	0.4269305297786646
KIF9-AS1	80.58877954312204	-0.14007558853494814	0.3179161874689926	-0.4406053987062555	0.6594986937632562	0.8135648921608003
MIR646HG	81.09195931385477	0.3023315353052606	0.4568345457516993	0.6617965697138525	0.5081016048304825	0.7081232745475924
C3orf85	101.5983385526155	3.648397653417399	1.4042593281143538	2.5980939420331177	0.009374284385644388	0.05749135552685047
TACR1	76.56000874065202	0.5135478235603258	0.6285432982689241	0.8170444661086863	0.41390301727225765	0.629843359748877
ZSCAN20	80.25710843163974	-0.5253930519403599	0.21654341051570522	-2.426271252905453	0.015254863666708784	0.07950486033187655
PIP5KL1	89.91442670140974	-1.0681032191702635	0.5117477644456858	-2.0871673378528777	0.03687301082655779	0.1419632850378605
PRKG2	79.11554857816799	1.8396179868784623	0.5197134673090859	3.5396773464490545	0.0004006164976275139	0.00637792379319812
AC007191.1	82.47458164998108	-0.615268318531572	0.28810262289684385	-2.1355873554537927	0.032713062973005885	0.13118041388802676
POC1B-AS1	82.14030140620466	0.10133401520707717	0.25716888489320416	0.39403684177873494	0.6935538392646273	0.8357891270586909
SYT6	49.26165184110214	-0.2732196764370661	0.695146060489905	-0.3930392358758592	0.6942905024865671	0.8361367265151332
KLRK1-AS1	76.94812809779266	-1.083456505636452	0.47267720723373713	-2.292169982083961	0.0218958363890944	0.10128769942794504
NPIPB12	85.66918568059131	-0.03739549763272785	0.32706972642874826	-0.11433494026196403	0.9089722857742045	0.9567733411275123
GATD3B	80.8925827155997	0.01193201113348622	0.30551207237346945	0.03905577622772327	0.9688459195040997	0.985539809064367
UGT1A10	85.00209016884573	1.5943697767563496	1.5461561236229049	1.0311829138059305	0.3024550515496228	0.5270783616155911
DLGAP3	83.02174467368914	-0.7955081623625306	0.4462317966042689	-1.782724064972918	0.07463123197053079	0.2230169941263768
AC007342.7	79.70592391235242	0.24275350778967236	0.26935392035904915	0.9012436405829238	0.36745879227998246	0.5901527822750656
BPIFA1	4.21746287246059	-4.25475657642756	2.535013963010406	-1.6783957163592536	0.09326987331275773	0.2572575253856665
NPHS1	34.6089516741626	2.7419311660105077	0.910357182751996	3.0119289636642304	0.0025959333769727316	0.024060751160798602
TRAPPC2B	82.4549295047277	-0.15329159336816256	0.1706454161695875	-0.8983047819803216	0.3690230838314815	0.5918989980748739
AL157700.1	54.83498469127492	-0.9059575570047137	0.5395089698139228	-1.6792261254102585	0.09310798218515226	0.25693762894525946
C15orf48	78.34313761136032	1.4969249305763412	0.7171937919526566	2.087197278298745	0.03687030541533267	0.1419632850378605
NWD1	78.6022784755187	-1.404685699563579	0.6268240900390446	-2.240956788173348	0.025028874200100366	0.11015578156995214
BFSP1	82.91384873860534	-0.9369731590392787	0.4079975577667914	-2.2965165874224325	0.021646361843747262	0.10065682189571887
TXNDC5	80.11759173658767	-0.6401356188465878	0.3553918170772036	-1.8012109116950432	0.0716696431584893	0.21706461249711523
LINC00893	81.48682686145261	0.2764931180157977	0.3796206122586661	0.728340635590674	0.4664050932031878	0.6748511979942914
RPLP0P2	127.44344094005729	-2.1197436955660196	0.7336796833111758	-2.889195031269486	0.003862294440226472	0.031684175616070696
MALRD1	35.23863570520397	-0.7158548811699655	0.7732808859283105	-0.9257371987290155	0.35458257116498315	0.5785402370098566
PNMA6A	97.14953792276891	1.6309283668850623	0.6034441632425134	2.7026997131292516	0.006877885179294882	0.04695217933325919
ZBTB8B	14.818442990871437	-1.6182060918465642	0.9322745860157184	-1.7357612404327418	0.0826060600896708	0.23770436982893461
AC092164.1	77.40353706757519	0.4121574422228099	0.2624816549537987	1.57023332657422	0.11636083894492397	0.2951441128645918
C3orf35	89.56828659144402	0.08410573845778498	0.30028578139962847	0.28008565062844176	0.7794117934364465	0.8872277033880926
PDE11A	101.52802236574567	1.4235912007975497	0.5424690188741599	2.6242811133289616	0.008683208485969367	0.05445108329918785
SMG1P5	83.06184888555816	-0.05493802135815824	0.2515127549869295	-0.21843035897329835	0.8270938135259395	0.9137842108621475
RAD54B	75.7592584967788	-0.9839339668281271	0.337723257448605	-2.9134326556644172	0.0035747893332744012	0.03012037191318407
GPR39	78.11605995545861	0.4093625398241046	0.4795816827713	0.8535825168688081	0.39333634894287006	0.6125862813001275
DLX1	78.38901247144616	-3.1019718551591344	0.7992217460420273	-3.881240557481048	0.00010392498027258221	0.0023875441691193723
LINC00240	82.16829015128793	-0.14218940969391716	0.3810906082008729	-0.3731118181190367	0.7090652231941943	0.8456772288329807
TTN-AS1	81.41366773640333	0.036261001656400296	0.35039851634880165	0.10348503194090167	0.9175780284917846	0.9608797722112613
NEIL3	75.33730112671695	-1.3015199401858084	0.4972629881448756	-2.617367411641374	0.008861090573582309	0.055321516383306596
HSD17B1P1	79.9401683378341	-0.26027312091314125	0.30803078974634707	-0.8449581326836431	0.39813421526452486	0.6170010208358531
AC018904.1	80.41024535903377	0.17523461877237195	0.26083540920616816	0.6718206676987784	0.5016978696136511	0.7033673925311481
ITGA2B	72.1988130316565	-0.18981897372703052	0.4431582193140493	-0.42833228732809103	0.6684092152740098	0.8195566950081415
AC004803.1	78.57544416412462	0.030184261003014554	0.26976981516571796	0.11188894867453034	0.9109114592583818	0.957517823176861
MAGEA4	5.060393270644276	-5.1413709947307344	2.1695671903121907	-2.3697680429942873	0.017799248046527803	0.08791854524941589
GLIDR	81.12882267323184	-0.2427772050496699	0.38973540280823765	-0.6229282823688566	0.5333316515273256	0.7269093200314815
IGKV6-21	83.95814230478989	-1.7206871811712066	0.8654922056032324	-1.988102457805404	0.04680035961271696	0.16578904452247703
HOTTIP	80.14670345217257	1.5605164607987727	1.5445822700621212	1.0103161813038362	0.31234383107317976	0.5371192896441567
WFDC21P	56.66262031970654	-1.6777500999091202	0.6212707253223548	-2.7005136915772048	0.006923248734877621	0.04712389834574206
IL20RB	90.57096793383914	-0.5022661293160592	0.4839986848797555	-1.037742756348278	0.29938983354351256	0.5238277709962251
CFAP46	76.76107806115165	-0.16024396350241538	0.586350352450809	-0.273290470164523	0.7846299403158321	0.8903290750169348
AC144831.1	76.53487676848353	0.9533314355832293	0.4345412064949736	2.193880399221142	0.02824400885584863	0.11906053868700758
SIGLEC14	76.02874735082408	-0.8330665663746848	0.47151325663952326	-1.7667935198937001	0.07726281435916209	0.22755163365941203
AC093110.1	88.55322035422172	1.4929829926900111	0.43173362664539155	3.4581114385057767	0.0005439763254257979	0.007956007635428992
ZNF815P	92.61384999246063	-0.7140539193586636	0.3086053644964912	-2.313809160523463	0.02067819266416141	0.09762399570904054
COL26A1	101.88135479733823	1.0977316303240003	0.8045415970811142	1.3644187377092531	0.17243581387818585	0.3769943642242198
AJ009632.2	102.04424268885303	-0.09348376233868297	0.6559009039553546	-0.14252726558987355	0.886663544381232	0.9444828238180226
EN2	119.6964101979857	-5.341837226261064	0.9326842614107499	-5.72738004411178	1.0199350812515142e-08	2.2123894142309974e-06
CHRM1	49.64387306978229	-0.5813387597058567	0.6881721864017994	-0.8447577091795359	0.3982461312927267	0.6170731073610431
TP53TG1	84.79330175011556	-0.013231933663127696	0.2516753684224047	-0.05257540197942454	0.958070216233839	0.9798020560833953
PLCXD3	85.43651602944284	2.00968015976919	0.64353032850511	3.1228989074028255	0.0017907924620432138	0.01858703874071085
Z97989.1	78.00562740414819	-0.40702924303765337	0.48178912162206383	-0.8448286288974052	0.3982065277173642	0.6170459108753619
C12orf60	83.2485450691509	0.4346718153050343	0.3283561779045298	1.3237814439155033	0.18557564058024367	0.3938995353649684
AL357033.4	84.87589666074112	0.2861694764336983	0.4078916199301515	0.7015821420472005	0.48293979163935286	0.6886974441775747
AC010642.2	77.41264813038669	0.15990458666200105	0.1762486966279176	0.90726677542234	0.36426573934390294	0.5867758861505435
DBNDD2	76.1045050627633	0.5326505314099489	0.3522730943090745	1.5120386427883596	0.13052403225904977	0.3173174170871182
SOX21-AS1	14.854443858618431	-6.063375946516767	1.3154621303204326	-4.609312428507382	4.040028347558274e-06	0.00021167409517232244
ISLR2	77.93581568917467	0.005748664725904527	0.418545960675919	0.013734846984596108	0.9890415221926245	0.9946220978973592
RPH3A	21.798658462532988	-1.5424356146960942	0.7973836056057809	-1.9343708647286386	0.053067546007924925	0.17886934012249764
AL035252.3	80.96434343232573	0.32945997097126606	0.358707693103467	0.9184636329398026	0.358376189919708	0.5818838959097501
C19orf71	79.18370683722661	-0.11962761686701409	0.2461430782296307	-0.48600845381242713	0.6269611721387951	0.7925024853768697
CYP4F62P	8.24142040432987	-2.0685700458437317	1.655247670744629	-1.2497042481341574	0.21140760492039679	0.4265345447315988
ZMIZ1-AS1	76.1018903794577	-1.084482816530144	0.31880946666084975	-3.4016644106864597	0.0006697682800150667	0.009268771518981997
TXK	84.60966813702336	-0.4951035666304178	0.49549158008323313	-0.999216912116347	0.3176896249309311	0.5422466197887834
AC096992.2	77.94329134279423	-0.4076327617870565	0.2701304955774324	-1.5090216338429263	0.1312932543158129	0.3184464932747629
MAK	77.20840351505066	-0.24471541270459102	0.2978731369493715	-0.8215424029531889	0.41133738148821675	0.6278319210605618
VSTM5	71.87730759300682	0.15776916324844756	0.669801795014095	0.2355460442519828	0.8137849458021676	0.9072243168699703
AC068831.6	76.45907991263309	-0.4419359094404339	0.33392474588417104	-1.3234595964736584	0.1856825840805031	0.3939472338873787
AC008268.1	73.81763847286236	-1.7448503650321712	1.4710380185072343	-1.186135465623651	0.23556880666208158	0.4542199059420876
NMRAL2P	95.20860212570719	1.751002657037688	0.8783465697655675	1.993521369936054	0.04620438587894646	0.16436449601635897
FCGR1CP	74.71292589815505	-2.4082567912291863	0.5421412924739114	-4.442120208626379	8.907676944042886e-06	0.00038524670208378364
GZMM	87.40137285293525	-0.7102192214786828	0.5041581646964817	-1.408723038148665	0.15891707993199178	0.35864325596072216
ZPLD1	43.18583060549788	-1.877310237095976	0.8084688010142114	-2.3220565032824023	0.020229893372400148	0.09627089733784029
PCDHGC4	22.94663171368603	-2.1247766615518957	0.7579248442956324	-2.803413395857909	0.005056481035235517	0.0380965138201293
TG	77.91377903800343	-0.36944374007579467	0.4083072326352844	-0.9048180158145664	0.365561805710084	0.5883859616632682
RPL39P3	83.65917995258764	-0.38101019341112075	0.26716003046087555	-1.4261496854669586	0.15382513948051105	0.35176775951231576
EPCAM-DT	79.49534414750154	-0.18734869155125708	0.42225158370845195	-0.4436897309084196	0.6572669209307569	0.8121641135082489
GPR171	81.8437859075381	-0.43885052946694425	0.5040965642043019	-0.8705683804047619	0.3839898674488149	0.6045577263800562
NUPR2	68.82399838917732	-0.7430700306567619	0.8642347166993987	-0.859801181668127	0.3898986477932559	0.6094371557675615
SLC26A4	46.365453444370694	0.9081630528612697	0.47176031547521785	1.925051817778379	0.0542228759161424	0.18120918594117957
AC092111.1	75.35723657983105	-0.3761918495863056	0.5103621833864161	-0.7371076106974708	0.46105691127261295	0.670475755702643
ACSBG1	39.20721300037368	0.6847249723795475	0.3467209512018525	1.97485894638342	0.04828415740089279	0.16878042378410768
CCL8	76.29050396637852	0.8419313082367305	0.49783733008587755	1.6911775340179818	0.09080290043892891	0.2529716009639694
ARX	77.34015869731205	-2.6587742763369517	0.8773922619678035	-3.030314252343517	0.002442994045395394	0.023141455442875394
IGHV3-49	80.17987053783222	-1.5130728003043474	0.8465859208559414	-1.787264308358157	0.07389477979385117	0.22143111246429037
AL360181.2	78.90234262579334	0.512605097184077	0.253489659405298	2.0221933249138426	0.04315638361140912	0.15720793810329695
ITPRIPL1	80.91287829142308	-0.4159270471717925	0.41988006509371073	-0.9905853641300261	0.32188808723492335	0.5463792521667558
PRSS33	11.0919165533243	-2.8499840358190363	1.2759623324046443	-2.2335957445138943	0.025509684183715426	0.11158968147967187
MYZAP	79.70840338828603	2.161895873872016	0.5328254502310175	4.0574185653757375	4.9618109830245306e-05	0.001377394790942385
RPS28P7	86.44029991210817	-0.19472785406179477	0.3139938258220708	-0.6201645957590903	0.5351494278997284	0.7282000782889371
SPESP1	77.25752426254678	-0.585679680689158	0.5896697124501263	-0.9932334463230451	0.3205962025014393	0.5450974365311338
HEXIM2	78.6055825159157	-0.019094360693517266	0.2363744229542196	-0.08078014725482975	0.9356167966595725	0.9693012078960926
GPR63	71.44905341752693	-0.4113145613049793	0.49059053395576274	-0.8384070479070191	0.40180213248184715	0.6198713899606928
EEF1AKMT4	83.2271536098605	-0.5086835987004172	0.379758818621686	-1.3394912079899994	0.1804108147490392	0.3875522353990185
TTC25	73.54247544544872	0.24726196727154828	0.3999560994160496	0.6182227690303004	0.536428503059224	0.7288342982570141
TMPO-AS1	75.55074858991507	-0.6120052861247043	0.2523201466010597	-2.4255109802719725	0.015286853303735894	0.07956784396300925
ADARB2	52.64259152479705	-0.5847860963523172	0.6560759166816942	-0.8913390683658268	0.37274729538056073	0.5947887100444144
C11orf21	80.65197578832071	-0.2848697040635346	0.43870856160681465	-0.6493370063719988	0.5161205711044032	0.7143477399252286
MUC20-OT1	80.36055197445096	0.848115112701532	0.24374125583428793	3.4795714406187312	0.0005022164488037585	0.007510967755439214
PABPC5	76.9088769086399	-0.8121266361750633	0.5104563135303076	-1.5909816661065637	0.11161370187436652	0.28711659525637356
PIWIL2	86.64725494730448	0.22806933260899312	0.48236147996416345	0.47281829516307416	0.6363428203884329	0.7987325528241658
ATP2B1-AS1	88.41925122441674	0.22095801198816203	0.3033654834077057	0.728355808663991	0.46639580741160025	0.6748511979942914
AL133370.1	41.627752661383774	0.40846580398835153	1.025798382322163	0.39819306700765345	0.6904878760656652	0.833602198121902
AC095057.3	81.66781934313548	-0.29426691198700666	0.37947710311315414	-0.7754536692013823	0.438071632345308	0.6510103128285631
AC048341.2	78.09187743197984	-0.5716944206730594	0.31183248845500255	-1.833338224331795	0.06675228826132021	0.20737898635819496
CNFN	76.11622886537248	-1.3991064128612731	0.6286733475457652	-2.2254902618715247	0.026048344142136432	0.11297036047508706
LGALS12	35.67561922507398	-1.2673301841186544	0.6917850611345644	-1.8319710200740174	0.06695573832652536	0.20778035597791203
RIBC1	75.95845345346537	-0.7033117276612776	0.348668149220689	-2.017137869441919	0.04368112764816481	0.1581222915719208
PDC-AS1	74.51580590932427	-0.664518451265892	0.318395292221983	-2.0870862964977333	0.0368803345513834	0.14197076921403362
VEGFD	91.4387017480353	2.1032498894054745	0.5953933243566535	3.532538581412751	0.0004115901634349328	0.006507854045161379
AC125807.2	75.98333666053895	-0.12622128760667498	0.35112013016690363	-0.35948177493177663	0.7192347093967766	0.8514458534645092
EXTL3-AS1	78.63860557214369	-0.449761669047309	0.38798883462021116	-1.1592129177829695	0.24636940724344591	0.4673515592048556
NREP	74.47248556677523	-0.45722192704583964	0.25358545286117684	-1.8030290061478478	0.07138365940267022	0.216466391082411
SNRPN	80.07127950747952	0.20255919710483017	0.3142753050834659	0.6445278831279284	0.5192331825991042	0.716644072246366
FCGR3B	84.4586716684844	0.28261695688359095	0.6896492914816545	0.4097980819735373	0.6819540733337979	0.8278837783136253
NTN5	60.11609828080839	-0.5928053286102795	0.43738130160123195	-1.3553513294693842	0.1753056484193226	0.3802932517303268
AC104532.2	76.26610428170055	-0.4679748174512423	0.25099940371243246	-1.8644459330564644	0.06225910755505901	0.19794731821448258
GABRR2	77.00440372520514	0.05388075577875675	0.29227177430230133	0.18435155398559636	0.8537376726818372	0.9275493162783053
IGKV1D-13	29.708328757667125	-0.6910220287597476	0.9833983673387746	-0.7026877933809859	0.4822503364205841	0.6881350797409885
TSSC2	81.38017085599658	0.691956779892496	0.5271771258826263	1.3125698098793406	0.1893279481819169	0.3988987761483622
AC018755.3	78.12786446808798	-0.18339335428442305	0.3100435971325529	-0.5915082781277915	0.5541799102034858	0.7424518543829103
AP001318.2	77.77651097781632	0.025661907345441996	0.15407804860007407	0.1665513522438891	0.8677230741974726	0.9348014052782322
STX19	85.21627300396592	1.2740425040504884	0.7573265701703923	1.6822894564016673	0.09251272464812316	0.2559259575980012
AC244669.1	79.60305342090321	0.1362943520666133	0.38441392931629004	0.35455102344762424	0.7229259729143123	0.8537208092039791
GLP2R	87.82977862151688	3.267774710196983	0.7219219411925494	4.526493134145385	5.997054679458863e-06	0.0002834621352037465
CAPN11	74.77913381660731	0.9795550315512649	0.5102369981044097	1.9198040032189485	0.05488266103178073	0.18247702245618921
POM121L9P	76.30799747802125	-0.49229642063260337	0.4659331987086594	-1.0565815485932533	0.29070260512410007	0.5147728323365757
AP000866.6	75.49742366773714	0.33241755340520335	0.2689402860005901	1.236027366329468	0.21644839148029305	0.43241659601680865
SBSN	15.447896397418639	-4.878359136985522	0.9964813171185648	-4.895585148642659	9.80136403286799e-07	7.32198184802745e-05
ZNF573	77.92272300431065	-0.45637368090582003	0.23607833730859631	-1.9331450996677368	0.05321832563078844	0.17922235447429796
LRAT	94.9183584207752	1.2196817950183911	0.6911092145204933	1.7648177298064722	0.07759440389991354	0.2281200472712104
IGLV2-18	78.25335213369657	0.021921391573442306	0.8781810336277585	0.02496226943422499	0.9800850588533839	0.9906708130200986
C16orf74	79.06798430978621	-1.0811021537292118	0.5302190696175149	-2.0389725977020943	0.0414527624743987	0.15348633277084656
NPTN-IT1	73.59994310228181	0.6901478965322349	0.37155780577639547	1.8574442140708727	0.06324798100171264	0.20027215167929424
AC079414.3	95.94085804254907	-0.7006554635547635	0.4001569615832697	-1.7509515785569116	0.0799542511008994	0.2325236136176221
LINC00653	72.88383237216523	-0.42350319765149025	0.3720827532573239	-1.1381962586118717	0.25503854061954834	0.47691048139643155
TAF1A-AS1	76.33428248864772	-0.5110364032077163	0.321950468636087	-1.5873137423053743	0.11244160433706317	0.28849632977807643
CCDC183	82.85561236739939	-1.0029967545305194	0.40579349849129365	-2.471692519125066	0.013447512311524244	0.07329339491645333
ALG1L9P	75.30221882391987	-0.13038826492082048	0.2709347923493347	-0.48125330744787476	0.6303364781423753	0.7945729288732382
ZNF571-AS1	83.02871057064259	-1.0784557923517102	0.46245169519590973	-2.3320398726073237	0.01969859367280198	0.09464389563055375
LINC01224	93.09663028585001	0.5329006274752768	0.9507500493329228	0.5605054954761003	0.5751346923032743	0.7580508224225257
CCL11	76.05575378541835	1.5006064327953008	0.6862960322458008	2.186529372586916	0.028776898169532637	0.12051208689374872
H2BC6	71.46729149759842	-1.0589515982899678	0.41133643743461834	-2.5744171970135454	0.010040911741632802	0.060022386745218766
ST20-AS1	81.93667174101803	0.467904568478992	0.2507257802498959	1.8662004681474562	0.06201332361945979	0.19750248366944273
AC022784.1	110.39492101977392	1.4977332740974512	0.7183959848305074	2.084829684078502	0.037084763204071024	0.14258118218965588
S100A1	77.00522327590934	-0.8204945258453399	0.4390334066465981	-1.8688658161856018	0.06164148524255725	0.19669819318590095
SDAD1P1	77.87444510027791	-0.32970607498408716	0.26183044938690736	-1.2592350345657461	0.20794545065951664	0.4223203367944981
AL355987.4	79.68081851169754	0.22759966612699997	0.4357501398476707	0.5223169089666022	0.60144969807187	0.7759954643075411
AC105345.1	74.40802197655614	-0.008725496510666585	0.34370188248838934	-0.025386816177712795	0.9797464268862537	0.9904358568327727
AC022364.1	78.55721700244509	0.28556041358888234	0.29414927969962573	0.9708009956049731	0.33164738672687955	0.5558311676683962
AC018629.1	72.5924277311623	-0.9905265773337492	0.812080186495005	-1.2197398653560694	0.22256350402828962	0.4397212433608416
PRPF18	75.35181868052126	0.10068490879087723	0.18273060635840038	0.5510018863145342	0.5816323814782229	0.7629265731988195
AARSD1	74.47081247545752	-0.15766760680940115	0.22495334044332582	-0.7008902668379069	0.4833714990790803	0.6891374783324412
LINC00930	83.00053953416302	-1.2166137194168525	0.7186928049246066	-1.6928146644580355	0.09049075047934055	0.25235370561767756
CDH18	15.94048038687145	-2.098997595570317	1.446912319601004	-1.4506736635908457	0.1468707523627806	0.34136866788066506
SLITRK1	18.34184955299511	-2.5941079439004104	1.1852544849828395	-2.1886506035351294	0.02862224481125069	0.12010336500907347
ADGRG3	88.26931349180346	-0.596220395071291	0.6983821938890203	-0.8537164897506482	0.39326209526462985	0.6125388226938421
TCAP	73.14000008577507	-2.0745400944628214	0.5559423257707516	-3.7315742988028555	0.00019028686870713402	0.0037235015106035136
IL1RL2	75.16631044554157	0.6853289829177592	0.5166528449454462	1.3264786783282374	0.18468119302361274	0.3927159467426652
ZFP92	73.2844709757671	-0.02302640862006629	0.344750221527399	-0.0667915701926134	0.946747634436243	0.9746654587972265
AC010422.8	72.61214516113475	0.05283882380563278	0.28731124445598377	0.18390795635472498	0.8540856630044625	0.9276491488642965
ROPN1	13.528704789928632	2.094502420216258	0.9857713329175284	2.124734560922242	0.033608767904104234	0.13347155031118998
CASC9	94.48958673050366	-1.6887912912060614	1.1245479222444161	-1.5017512884960087	0.1331613527450127	0.3211619524660357
AOC4P	115.69233936160651	2.2467918854389475	0.7591117734269438	2.959764245647254	0.003078745440507765	0.02721081961980047
ZNF433-AS1	79.45736724953557	-0.03667218614067837	0.217201790369214	-0.16883924427298944	0.8659230889641061	0.9338715278808638
TFAP2E	76.5701253935015	-0.7419748170211411	0.44648736115719273	-1.6618047487349088	0.09655192979703134	0.2630284448814985
HAND1	79.79520059535758	7.6604563447919665	1.9146323632544446	4.0010064030104004	6.30736508987434e-05	0.0016494643920080727
RGS18	76.67656898042958	-0.2949712424762475	0.39081565562678294	-0.7547579996588879	0.4503941988501895	0.661090264587366
SAMD13	74.83475505038142	1.0578587239071697	0.5342907140667936	1.9799309552943547	0.04771128751033763	0.16757500784495546
MTCO2P2	77.8241752661757	-0.26117291366336387	0.4736955048817981	-0.5513518937202807	0.5813924712089764	0.7627420005330573
LECT2	30.093605065424192	3.5334357018618956	2.7305641070665767	1.2940314027850597	0.19565457404248987	0.40694403876407553
LHFPL3-AS2	80.58224931999766	2.1741479675539956	0.8533328227036386	2.547831174084668	0.010839491396711327	0.06327744695565068
LINC00339	72.37621507982941	-0.06982531818088845	0.27397744373334326	-0.2548579081161441	0.79883284737939	0.8987399473529475
FEM1A	77.65051787936468	-0.6473174759594571	0.384008886856149	-1.6856835821144536	0.09185676077573385	0.25479142347606903
NPIPP1	90.34378340542686	-0.685798371879122	0.43817935129753516	-1.5651088300905514	0.11755739348509225	0.297099980536475
SNX32	71.25559829502733	-0.782736904178526	0.579640794027274	-1.3503827064002258	0.1768932551326713	0.38272845164481617
FOXCUT	68.77780029327116	-0.10533099496083817	0.7774436190246656	-0.1354837732065769	0.8922293930671521	0.9476339055949689
CCDC148	80.43164661869686	0.0429299536688523	0.5603114897783021	0.07661801417964559	0.9389274278351035	0.9708143451833056
CCM2L	80.02955588927654	0.9169189044838439	0.3799184091606529	2.413462686658372	0.01580174576034431	0.08131012318241164
AC091182.1	64.17632960826765	-1.3228991279686924	0.6745189077631646	-1.9612483990340348	0.04985005346908358	0.17210415745489166
AL021707.2	82.06117030384073	-0.7444644921152941	0.3356426123450488	-2.2180273443646255	0.026552968040276067	0.11437887187546257
NCK1-DT	80.90028090024737	-0.6813649345373597	0.20149046891018427	-3.3816236481194686	0.000720587945806643	0.00970337130586321
AC036108.3	73.9868549096992	2.2450120311513273	0.457877782250387	4.903081385861303	9.434487225655173e-07	7.096661869577502e-05
THEM5	73.8506296270996	-0.19520347452912193	0.3721447839120957	-0.524536371239939	0.5999055293493434	0.7749803437548708
CCNT2-AS1	74.45991875421852	0.07729164260979082	0.23927040557209664	0.3230305161433824	0.7466721313791983	0.8682782520987711
NDUFB8	78.72178100226196	0.2718677482232949	0.19584654791508516	1.388167170253983	0.16508614661578702	0.3671175836130456
P2RX6	51.478213453830165	-0.34306898478951436	0.5934102821907086	-0.5781311768360289	0.5631755596972385	0.7492406461963642
MZF1-AS1	77.45063610963017	-0.18609312377758555	0.24367144596548368	-0.7637050908457523	0.44504300632846916	0.6563985559289071
UNC79	33.62805652582516	-0.8842840164833995	0.7298154205802155	-1.2116543327905827	0.22564472701726823	0.44346051070355386
DRAXIN	67.51911911617647	-2.6809813411120436	0.6200216242113464	-4.324012641530352	1.5321651075801038e-05	0.0005754771012121672
AL359220.1	74.39497894307593	-0.15343229757405247	0.35773343739189145	-0.4289011916042105	0.6679951330056745	0.8193144477849034
NEUROD4	3.1298656494427903	-4.457765562591447	2.938323027049761	-1.5171121491932391	0.1292383713693165	0.31531503249247667
CTAGE4	76.03937958062947	0.3335943093380512	0.4936650593714393	0.6757502946690237	0.49919919768651	0.7016982903629722
GLUD2	89.36147723846499	1.0724389245560393	0.47985983225981627	2.2349003864432144	0.02542388919314265	0.11131454661281766
AMZ1	71.97511188448686	-2.0370506635363768	0.6345487557934788	-3.210235060644195	0.0013262646741148147	0.015030999639967901
LINC00634	14.00642960021949	-3.0982284684533137	0.6790295653695526	-4.56272985222248	5.0492766794081995e-06	0.00024571975659687
NHLRC4	70.44684443185437	-0.13752565770478223	0.538236320800227	-0.25551166353900995	0.7983279363150202	0.8982900628956909
PRRT4	74.26890828821577	-0.32980315947338956	0.7557602406247269	-0.4363859617711134	0.6625567225126457	0.8160062592142981
AL034548.2	74.39129392233878	-0.04517147714235501	0.35017301449883725	-0.12899759625110976	0.8973595508516352	0.950701005297988
SCHIP1	73.29908981250497	-0.0038720542637131574	0.4350760891260058	-0.008899717452851657	0.9928991465861334	0.9964378172798803
MROH8	90.72265408697011	0.6052295736908768	0.33679773260146534	1.7970120196950627	0.0723337115991684	0.21836680526140148
SHLD3	76.38249455518708	-0.20540243281474604	0.19997049759479849	-1.0271636830696613	0.30434339577387914	0.5287555507602562
KCNK17	43.89025873197607	0.5359121658545266	0.6381719295570955	0.839761420134008	0.4010421687022746	0.619247885846515
TMEM72-AS1	71.08041870313002	1.3030573369175644	0.45570830880040175	2.8594109691519756	0.004244285367409253	0.03388831351817155
MIR223HG	75.30796387960422	0.5270506391413149	0.39515786005315173	1.333772379145951	0.1822784657281532	0.3897987029426964
PCAT7	81.92775220091295	0.7266016709316607	0.6189033486225733	1.1740147674895927	0.24038911063427038	0.4600935768651268
MTND5P11	59.4687643552187	0.23436036983276787	0.41930857926863563	0.5589209985675532	0.5762156377428007	0.7585234590352039
LPP-AS2	77.00719474390772	0.12348099764651226	0.24929513998068764	0.4953205171030533	0.6203738904499263	0.7882351270294619
ERMN	75.5143780463772	-0.6211311400496672	0.44314979015631095	-1.4016279683458213	0.16102637065936798	0.36165341550609476
AL031123.2	71.47399993109038	-0.23532389447464858	0.4850560385176433	-0.4851478505325091	0.6275714712507385	0.7928083480152671
AC016727.1	73.78173171079744	0.15365538153468986	0.22139694133451154	0.6940266681576686	0.48766548480612293	0.6927181885296173
IDO2	86.49619640589479	3.7015319523079624	0.7047281873582572	5.252425004005471	1.5010959260438544e-07	1.7005532875530015e-05
PPP1R36	83.16447271677156	0.7226361355327662	0.49933641962431724	1.4471929287201835	0.14784289649165402	0.3430298449112324
CASP5	75.55976251893807	2.0585168417255137	0.8385100725644704	2.4549697243705335	0.014089645418720433	0.07551359090339689
ACSM1	90.29141507943662	0.7224227873855126	0.576034190835589	1.2541317839789576	0.20979410942958154	0.42453418933023945
ZNF90	69.59012600211685	0.4638581050906347	0.43278740858440995	1.0717920528414928	0.283813443419222	0.507956636257676
LPAL2	78.50406941543243	1.8408230199394011	0.47341119232739626	3.888423108227543	0.00010089762433825666	0.0023352500614004118
STMND1	67.25684399931512	-1.598741576668988	0.8952839541724726	-1.7857368818217392	0.07414187068966055	0.22198136375327213
LINC00539	73.50909506917965	-0.5011803252777987	0.25996920655555056	-1.9278449625560008	0.0538744132040034	0.18041094187104156
SKIDA1	84.47883127875883	0.22610192613224367	0.49667451961405806	0.4552315796428144	0.648942643572497	0.8069463205992806
AC156455.1	56.33205749601005	-0.00682551498682652	0.6141047828871005	-0.011114577148768682	0.9911320330758336	0.9955775330329423
MIR210HG	75.77701044096607	-1.0725303998084965	0.6250257251322392	-1.7159780096756447	0.08616606732955288	0.24448057673914406
ZNF214	72.31180176629397	0.2485857391447912	0.3667054727770364	0.6778893624419285	0.4978418451776109	0.7009817597624871
GBP7	8.41308437280339	-1.729773207113613	1.090425188096144	-1.586329099875027	0.11266467445625042	0.28880171085474815
AL365475.1	48.011321707093835	0.6613283860418186	0.6487532293948944	1.019383574643094	0.30802090095008716	0.5325811555421777
TMEM252	76.91710571693523	1.3923462326462062	0.9379452327902259	1.4844643204851262	0.1376857819208894	0.32777978132638486
CCN6	68.90797837818936	-1.7364125883276966	0.7181921181893448	-2.4177550050332175	0.01561658737593516	0.08077326209859845
PAX6	75.63825109846701	-3.3548948445787414	0.8255705718375292	-4.063728721714876	4.829495234060296e-05	0.0013433293801140675
LRCOL1	136.9032692005211	3.493651047837375	0.7528529392238666	4.640549124293862	3.47484555906884e-06	0.00019009337179188594
LINC02418	15.581305462306222	-0.5664217897624538	1.6391728326352593	-0.34555342700002595	0.7296783519167778	0.8583260317527862
C19orf18	81.25404844179229	-0.5374206127538577	0.44209214977348305	-1.2156303002195776	0.2241257862633389	0.4415296924261299
POLN	74.90489096896106	-0.6139692951368654	0.480668019251631	-1.2773250362958946	0.20148751818890853	0.41453008852011164
FABP6	77.51598394135162	-4.585416430791101	0.8924424256285355	-5.138052942251879	2.775996828852148e-07	2.7841556725785233e-05
MRPS18C	73.30492259008284	0.20358724632436168	0.15881897261922942	1.28188240338555	0.19988390163742964	0.41283963209466756
RNF175	70.75574774026666	-0.6309827270054312	0.4841526812858514	-1.3032721936592746	0.19248185069946155	0.40254313499793226
ZNF582	74.54280469294679	0.5648350639401727	0.30019281132269504	1.8815742504006798	0.05989384511556826	0.19282144630624878
CYP3A7	65.98922913861514	5.750755382090846	0.8355650294093425	6.882474947708176	5.8821512313949166e-12	5.486478525229752e-09
DNAH11	80.99448748416779	-1.7823404550896178	0.6644258244564989	-2.682527363453361	0.0073068173944458355	0.04879636414349147
AC064836.3	77.37391560804922	0.27502063205440375	0.20672758461920007	1.330352853302098	0.18340204067321475	0.3912545594913974
AFAP1-AS1	60.588046594612955	-3.1474138575460313	0.7209612640745132	-4.365579698080337	1.2678606306112905e-05	0.0004993941396604422
LINC00921	74.58073628784224	-0.2344982659649006	0.2516156974919531	-0.9319699378946738	0.3513520616829313	0.5752620580591934
AL031846.2	72.61311013665198	0.1729592491428362	0.287019375852495	0.6026047845345586	0.5467716367080382	0.7369108410263483
SPEF1	95.5840582576068	-1.9779620572878114	0.6694121923532294	-2.9547744721149303	0.00312897689708295	0.027489805819207253
NPM2	93.39016929479801	-0.6638568987482425	0.5068553437988271	-1.3097561402287	0.19027834494888518	0.3998884845816769
MMP2-AS1	79.56170362241546	-2.377745155973384	0.5679474453782927	-4.186558413674419	2.8321607011553183e-05	0.0009077837427231171
AC008764.6	78.09661994479735	-0.6713058039772716	0.27100828181080877	-2.477067488461149	0.013246685126918421	0.07250953505896543
AXDND1	44.67857803130733	1.3324426669689051	0.6884341460333153	1.935468591507697	0.052932819296882816	0.17860438316235078
ELAVL2	76.87363144061138	-2.716536996918223	0.645622438467519	-4.207624820733196	2.5806886136491902e-05	0.0008505633543831759
ERVK9-11	79.77397939850069	1.4797875222637018	0.6364030064006675	2.3252365362523992	0.02005931569647021	0.09580129233975583
REN	38.356786833364175	1.2672367644976645	0.6676749602460159	1.897984558280769	0.05769811621092933	0.1884567162150373
MBLAC1	76.90835746421789	-0.43269817250610654	0.28133370895437576	-1.5380246260368242	0.1240425936707579	0.307545619005418
CFAP94	77.54068570835139	-0.43140251109053246	0.5388214125987846	-0.8006409934784124	0.4233395116048648	0.6387974910632512
NEFH	52.44165747435006	-0.12488258333538518	0.47120639474976767	-0.26502735261414184	0.7909883906686412	0.8938469084762911
AC141586.1	73.91926136501738	-0.23615574066128306	0.21320208564232654	-1.1076614937879368	0.2680080350622942	0.4907984841042615
CSF3	87.72458987394188	3.5262033875201153	0.757515986621266	4.654955736641246	3.2405031522181463e-06	0.00017887332109666864
AP000254.2	84.17903476317224	0.5453477778362918	0.28640782982241825	1.9040952133690772	0.056897785002391614	0.18656126317517252
AP000757.1	69.14325775678216	-0.1765782263602853	0.693660950406011	-0.2545598483768349	0.7990630740323774	0.8988570900516738
AC008556.1	69.20942239099062	0.07270780088677904	0.5649175529500426	0.1287051544196022	0.8975909566993914	0.9508021710464252
PPAN	69.8751915483424	-0.4715546380900438	0.2182454395963202	-2.1606620461910198	0.030721454746067547	0.12586297435072907
RABAC1	77.56327642783565	-0.35354889550790236	0.2674331290710877	-1.322008596077578	0.18616528849799086	0.3944552350846988
FBLL1	25.803857544150016	-1.3468580881360241	0.6485816073940287	-2.0766208489131204	0.03783656708283321	0.14451853946380547
RDH13	70.09928165385215	-0.1187690021858326	0.2958092405863878	-0.401505382152345	0.6880480763639356	0.831695130185124
RTP3	1.9697445292309201	-2.38433371253059	1.5960834244284872	-1.4938653431504392	0.1352108183909873
PCDHB12	71.37573672162561	-0.0883818595808324	0.38127675177704284	-0.23180500560001358	0.8166894690366135	0.9086732379704326
SSR4P1	68.82245904303447	-0.573168790372538	0.3511861800901286	-1.6320938091169752	0.10265972574600266	0.27277793617174495
EEF1A1P19	79.0568582002162	-0.273433984684845	0.22717153974175713	-1.2036454258120441	0.22872665402031755	0.4470682615812046
CCDC96	73.07729527709856	-0.9840280302008316	0.3534327344483047	-2.784201728617081	0.005365964911705459	0.03957575913530368
RPL21P28	85.03951784538395	-0.4563024134954909	0.37449878089991856	-1.2184349770084664	0.22305872019630824	0.44023887428931674
RPS23P8	76.51875210770574	-0.23456742432629862	0.2805533158201596	-0.8360885831649237	0.40310507065265566	0.6209572987642025
AL109615.2	50.70212717301174	-2.1240266500236316	0.5604176490070973	-3.7900780851331324	0.00015059993481324335	0.003112723929212607
AC107959.1	71.134257364313	0.625105846556936	0.41002020321511307	1.5245732811584907	0.127365565911758	0.31291950266965934
TYRP1	64.70383458885017	1.0742452604208093	0.9487391475169843	1.132287271198091	0.25751367977145656	0.4797264622289364
ZNF683	75.16592842465234	-2.7582160113321694	0.6656401287175366	-4.143704521910839	3.4174001221835806e-05	0.001045283176900026
GAL3ST3	34.02622573370147	1.3942288804936167	1.2557009887113375	1.11031917074816	0.26686151496264787	0.489548048986248
AF129075.3	74.11613881494722	0.1628831429717567	0.2054091135453952	0.7929694070548613	0.4277956471348704	0.6426366613200404
HAS1	77.25777417748621	0.851477697539742	0.6282908585204714	1.3552285314875363	0.17534475707561992	0.38031912196651396
YBX1P1	76.16366133951739	-0.3949301728235819	0.2828521007521663	-1.3962426716060274	0.16264143081337346	0.36367528504233787
FHL5	72.2321388204117	1.4961141555243553	0.40298953821557626	3.712538449879114	0.00020519087635661966	0.0039192157694272565
SPATA17	66.8337563305846	-0.76149702406857	0.42585929564895475	-1.788142308618969	0.0737530511814086	0.22114850816097034
MTND6P4	86.00491298365107	0.40792819377404205	0.5386138626655518	0.7573666814946833	0.44883021167126347	0.6596519111696661
NDUFV2P1	82.24950886785427	0.6995138985516519	0.2845689812493384	2.4581523097864983	0.01396539314974343	0.0751065983309861
AC011498.7	82.49722262957593	-0.4282087388353923	0.30275274245026407	-1.4143843433746535	0.15724908455436892	0.3563446618076086
SYNC	66.48508857108921	0.19644973511621147	0.4589174085861045	0.42807209192926604	0.6685986345539026	0.8196062760766263
TM9SF1	69.49283895765862	-0.22963676819047818	0.1789930981393969	-1.2829364404410768	0.19951434478192298	0.41229734478194385
NXF3	22.754469674784687	0.8055180778458387	0.48070261551198556	1.6757097878235996	0.09379505170311161	0.25804474847669545
AC105285.1	81.01486867238484	-0.31789586707419526	0.39199646263429705	-0.8109661626481767	0.4173851028665858	0.6334128019930165
ZBTB20	80.33732537540844	0.24503657585980085	0.3394651744748801	0.7218312636601054	0.4703982255283745	0.678069397626982
IGHV7-4-1	48.056280610113056	0.13728651653656082	1.488242034919948	0.09224743913643416	0.9265014477151385	0.9647653528011015
HEIH	72.52718705575825	-0.02547888671642518	0.24315150565063376	-0.10478605365098535	0.9165455766952737	0.9602298224226721
PRND	70.1766728373535	1.126466938017567	0.6626420172802695	1.6999630398340997	0.0891378778745037	0.25007580696654924
AL451123.1	76.95478327304774	0.6873444400609685	0.2808160508636811	2.447667923350407	0.01437841067569879	0.07646079200444765
STX16-NPEPL1	78.91884510787143	-0.3902773144647453	0.31426758466872445	-1.2418630921676002	0.2142870795384323	0.42967039407092583
FAM86JP	73.02590243019867	-0.22596953395419977	0.25285737600481417	-0.8936639995421668	0.371501692636538	0.5939122995734127
AC097639.1	83.82925889577176	0.6476084359093112	0.4717112297608969	1.3728917080001972	0.16978601476505195	0.373209133162269
AC005696.4	72.11312068610417	-1.2159485719583396	0.9203869256503642	-1.3211276019584106	0.18645882103802458	0.3947560513192104
ANGPTL8	133.13361911100282	3.4975315277237056	0.8162655879786735	4.284796001733549	1.8290693991883325e-05	0.0006629665793793772
PLA2G5	79.43503839944091	1.658680733450937	0.5468603336508351	3.03309754133674	0.0024205734591120436	0.022967950672388337
AC022150.2	69.4266130518442	-0.03284138256042309	0.26591493204752675	-0.12350334111569701	0.901708528720041	0.9525675041771439
AC011455.8	66.56911346319524	-0.46401011917009655	0.47143070106142815	-0.9842594428521008	0.32498796532461427	0.549448677174019
PSMA2	75.46444305437758	0.06759430806596346	0.1911545248293907	0.353610818924076	0.7236305652551401	0.8542441383986494
AC124045.1	68.79306300832587	-0.20186973213511522	0.354883272983291	-0.5688341702839849	0.5694686831017459	0.7536000326579833
SMIM6	76.31837590048951	1.8658302432414582	0.7159413737126351	2.6061215509391222	0.00915739580396014	0.05654542657494112
SLC6A7	70.81965697376003	2.7228463449815403	0.7632060286113234	3.5676426061988034	0.00036020734912518046	0.005908160634947714
SIRPB1	77.19456966191048	-0.164076213160405	0.48155048918809873	-0.340724839542869	0.7333107371838101	0.8603092887759766
INSYN2B	67.02041472788869	-0.6898365622764541	0.6669425280828816	-1.0343268471113714	0.3009833900795591	0.5256595444517678
DDX25	42.90509970352169	0.2697908296824679	0.6826868993079497	0.395189698170507	0.6927028949043228	0.8351952949505671
ZNRF2P1	79.22229383974994	-0.4940764900963928	0.32153746922692056	-1.5366062663997186	0.1243897571076537	0.30786079810599376
A2M-AS1	80.42069426485091	1.3431332608880717	0.39044241987709327	3.440029035038955	0.0005816517833333915	0.00835941458717769
GAS1RR	74.90992809795958	0.06339998606131278	0.5758317657964955	0.11010157797324253	0.91232881672607	0.9581013640025611
SLFNL1-AS1	72.01703767421648	0.5008042153622636	0.35078079723348343	1.4276842384531185	0.15338276483194804	0.3511664642061504
PPFIA2	55.58133476512453	-0.6356748104332283	0.526987869361167	-1.2062418271673223	0.2277242605656301	0.4459594132743485
NKX2-2	71.5104800386636	-4.566954856233523	1.3827720133403223	-3.3027533188217073	0.0009574056961762792	0.011796620955704377
AC084824.1	71.9697890708342	0.2026022995991441	0.22500596918812404	0.9004307767042014	0.3678910484802418	0.590541952648814
PHOSPHO2	69.12218450368736	0.2544833921660494	0.2818733409443417	0.9028288780821574	0.36661672203412754	0.5893103197267587
SATB1-AS1	70.7669649131121	-0.15664703987188508	0.5329809794950825	-0.2939073736182557	0.7688286834982334	0.8808649314845665
SPNS3	78.09010650439009	0.1628106873978725	0.4634865350872575	0.3512738236661421	0.7253829309130096	0.8554700655362726
RFX8	69.24793897338279	-1.1821920589141364	0.5245273738918801	-2.253823380355778	0.024207281337783926	0.10797150974188947
ANKFN1	72.3298409782635	-3.595179609914104	0.8278584047097068	-4.342747007774565	1.4071214002861633e-05	0.0005393708359288688
CD2BP2-DT	74.97391978667903	-1.060973535737503	0.34570078887097366	-3.0690515321140666	0.002147395466238863	0.02105195574367398
MED31	78.65974258060237	0.016236438166175593	0.2165831638799413	0.07496629874322062	0.9402415261194921	0.9717032938349693
ACTA1	34.96816475302545	-1.5143344018179672	0.5958039588180384	-2.541665558621192	0.011032568274303867	0.0641016041220039
BLOC1S1	78.6532158070021	-0.11191299795459134	0.26719908638545403	-0.4188375022852763	0.675334894902146	0.823803174905264
INE1	67.51131362818363	0.37133495234255937	0.24437121482487512	1.5195527534152125	0.12862342000973268	0.3145149232771337
HIF1A-AS3	73.61806821541695	-1.53502437797539	0.6102540901802653	-2.5153856445631577	0.011890224357742975	0.06755578842200283
POU3F4	5.1285995389984675	6.16736201940834	1.6409100382403268	3.7585009998610728	0.00017093435573794228	0.003426278755199929
AC004816.1	74.43906438226402	-0.9690184145773443	0.4192026509522761	-2.3115751114075413	0.020801109507807367	0.09797318421983289
TMEM155	9.496086469153058	0.6119825399388684	0.6138490684430581	0.996959303841702	0.3187842639853371	0.5434189019090894
VN1R53P	60.478168678857095	-0.5967306497771322	1.90098776063362	-0.3139055716898647	0.7535927585319645	0.8722660835260158
IGHV2-26	72.59077537201392	-2.0557980743305593	0.8963140203362402	-2.2936136529018643	0.021812700465522902	0.1010821044503098
PLGLB2	46.29548637132204	1.746310677996278	0.5269724465346841	3.3138557613018196	0.0009201896258896693	0.011479601476435454
LINC01814	71.13017720881399	0.4975401451458683	0.5634286764427276	0.8830579023544662	0.37720498782931744	0.5987944613059488
CD300E	78.39983820615016	0.36253322178206504	0.4784357340409599	0.7577469574022825	0.44860248193938546	0.659454887742506
HMGN2P46	71.9477330166505	0.2468426227076037	0.4672261815715015	0.528315048350578	0.5972806887215665	0.7735665874256299
DRD2	66.71493858254536	-1.7710301180498476	0.8068965070395051	-2.194866507165508	0.02817317499113169	0.11883355179406797
AC037198.1	68.61513678149925	0.4525174872743224	0.5759958663312449	0.7856262756824851	0.4320864661539756	0.6462113774960417
ZNF236-DT	81.81351408371798	-0.2786367884409888	0.2673655953965139	-1.042156482503889	0.29733913523389977	0.5216063997313638
RNASEK	74.25051278992969	0.0066455256348019525	0.19026282720784157	0.03492813458270771	0.9721370461432325	0.9866453649445467
AC005912.1	81.24055598850276	-0.18617040145650127	0.30876918873938836	-0.6029435845479887	0.5465462200985235	0.7367854858985828
CYP11A1	85.10674650685138	0.24161272455658273	0.6530757341745891	0.3699612646945959	0.7114113521515785	0.8471823562089786
AC106820.4	77.25040550484282	-0.6857907412681404	0.5352516865261103	-1.2812490993144896	0.20010618521483103	0.41305656770826504
PCDHGB4	54.03936346785162	0.02623512350882511	0.556323107956608	0.04715806899552947	0.9623872464111147	0.9819908185352769
OR2A20P	72.97692885299625	1.0876084109916457	0.38448902631535714	2.8287111895349426	0.0046735853921265605	0.036122323949442085
PXN-AS1	71.98987065263402	0.2533516112990733	0.20740687259141374	1.2215198471179376	0.22188925569763773	0.43900906122684713
ANGPTL6	84.03534040026227	2.177666002120809	0.5445384105838447	3.999104488856816	6.358260635945223e-05	0.0016581253412396946
AC016590.4	62.15247087396749	0.1624509469560866	0.709860531758172	0.22884910442017467	0.8189861995567411	0.9100858518723136
AC007383.1	73.39862759551492	-0.026326839570744553	0.24632213588387142	-0.10687971455052803	0.9148844064395425	0.9593515256133137
LINC01159	34.10679039194218	2.1900754044856447	1.2885644328311274	1.6996242862871762	0.08920161914559847	0.25015431017559997
AC011379.2	81.11335628055072	0.1791209373445216	0.39221686423932495	0.4566885151456024	0.6478949469580161	0.806288477019311
ANKHD1-EIF4EBP3	70.10161601797925	0.6477812059521083	0.2175200841648326	2.978029401005711	0.0029010815448146285	0.026052010201220454
FHAD1	83.54017669243514	-1.2464843232749432	0.41051830436520953	-3.036367221681869	0.0023944754378964588	0.022789867926264865
PSEN2	68.9884320524828	-0.298064723245236	0.2683066181699787	-1.1109108127046081	0.2666067408118773	0.4892890287530629
C16orf71	70.89458988646241	-1.2125437930284382	0.39181928471394784	-3.0946506216856315	0.0019704485649368565	0.019812106268078732
LINC00115	69.12862259606172	-0.11132100934871302	0.21363300733126345	-0.5210852514756604	0.6023073846057811	0.7765158725649872
LIPT2	69.72591090715748	0.17737784407260243	0.2931989968850701	0.6049742528352922	0.5451961043952271	0.7358857463224461
AC073073.2	70.11900182567123	-0.37789746524704787	0.22369292557552403	-1.6893581425285653	0.09115081731821598	0.25363784508734283
AC023494.1	68.55996059366552	0.0637920213111101	0.2227706062112254	0.2863574436325057	0.7746043655565027	0.8841016255862257
ASH1L-AS1	67.4886434369858	-0.180747730694412	0.21001322422043722	-0.8606492822789714	0.38943123434773397	0.6091148574353433
AL031282.2	66.97626612197018	-0.21662381825246546	0.29325097693696683	-0.7386976865861486	0.46009059086633364	0.6697063528194075
TM6SF1	66.85572613709377	-0.8646474492774984	0.35689930623400706	-2.422664976296081	0.015407128233719305	0.08003990889687436
PRANCR	69.68065042356608	0.01167354489745297	0.24444345616967034	0.047755604017275306	0.9619110190199307	0.981833586928175
AC007114.1	74.49900470219488	0.28485667520545527	0.29465384792954785	0.966750229827526	0.3336689102682455	0.5575031090840687
FTH1P8	81.00188014026693	-0.52331989823462	0.3056642711204297	-1.7120741535029962	0.08688300383410363	0.24569582751752278
ENAM	43.79363157972403	2.5277959953046443	1.0273454456742728	2.4605121928053983	0.013873885773274369	0.07472936895240874
AL008721.2	69.29210718895337	-0.22273126208842028	0.31621875839781777	-0.704358157678344	0.48120975663405663	0.6873139712061824
AC093908.1	50.5380391429642	-0.6309706419401578	0.378896291706424	-1.6652858730774955	0.09585573559552238	0.26183475140901086
RAD50	69.41227530409668	-0.2406084412221758	0.23836481042757857	-1.0094125923645048	0.31277680181375134	0.537500489366357
AC096733.2	62.18795746378969	-1.3377936689360437	0.48217821090720897	-2.774479722795874	0.005529008068632356	0.040380338660557166
PEG13	75.40805120611483	-1.8200958543878685	0.6014376837069036	-3.026241793114594	0.0024761420569343775	0.0233605553058455
LHX4	68.28595952373253	-0.13093325319678	0.3250716846565525	-0.4027827072515243	0.6871080836932768	0.8311739295423726
TNFRSF14-AS1	68.94808052563666	0.5048531311354517	0.6013391525431419	0.8395480803143481	0.40116182038630455	0.619247885846515
AC015712.2	72.08945100961657	-0.0064046086005861685	0.3909650492388674	-0.016381537462375962	0.9869300087449195	0.9938917262182517
ERCC5	70.15870547193227	0.3140960278260202	0.2070631158599825	1.5169095979334828	0.1292895100230009	0.31541229899421197
UBL7-AS1	68.88159633239923	-0.03708700207231748	0.16505968972445945	-0.22468842716370213	0.8222216682182304	0.9118298906208466
GNRHR2	65.1695979902905	-1.0225713659145903	0.27353709453047603	-3.7383279502541504	0.00018524820000734722	0.003653005731223108
GZMH	78.36867414024574	-1.4898946550362537	0.5403128941913983	-2.757466407063903	0.005825119828903723	0.04176630318954322
HRK	74.2714218698229	-2.581597566759354	0.7146120726473479	-3.612585996757068	0.0003031585179844697	0.005210676689337489
XACT	63.12663395164364	1.046621185598666	0.9649703525886011	1.084614861784127	0.27809226988962954	0.5013257245233612
PKHD1L1	77.50533683190329	1.3941443763185508	0.5058735121871941	2.7559149525161533	0.005852821306233451	0.04188584291330548
TFAP2A-AS2	64.65170015163896	-0.849149039199304	0.5679758877581483	-1.4950441691300862	0.1349029151751249	0.32358557608814326
LRRC36	86.6820421165546	-1.6721668683819133	0.5137073155527482	-3.255096467883983	0.0011335385579167375	0.013389056955519691
ATXN1-AS1	74.05671423454936	-0.44568077623003977	0.29541866595856536	-1.5086412186715032	0.13139049466411415	0.3185456027607456
AC124016.2	75.87383929904489	-0.13502711541601697	0.3629381449083657	-0.37203891988291427	0.7098638719951298	0.84615307779544
AC068631.1	110.63572342656427	1.6720781600905275	0.9731282630786214	1.7182505364716103	0.08575092726400861	0.24360227885294303
AC027796.4	74.0883869894991	-0.32499423131724947	0.31329687578346116	-1.0373363299730862	0.29957914002366537	0.5239919675048259
NRL	85.43341507923584	0.027606236061960325	0.3369510592332045	0.08192951262650282	0.9347027656421296	0.968698524196166
APBA1	77.2528258834848	0.9952893920414942	0.5056088442883652	1.9684968000161176	0.04901090394048417	0.17042663279018616
PCDHB6	62.19055052343688	-0.4850621701864968	0.5712232913499152	-0.8491638515652916	0.3957901246839469	0.614970252035438
FCGR1B	67.62775941953963	-1.5815906644967255	0.46458575060962426	-3.40430299986898	0.0006633312817719731	0.00920244716239135
QRFPR	56.696404369033296	-0.42987415691113595	0.9523819133834598	-0.45136740930322006	0.6517247683280099	0.8086422329697305
GGT2	61.2396841679186	-0.7853446919997163	0.9883474915211727	-0.7946038197466223	0.4268439957063376	0.6419062013142762
IL13RA2	74.36762882875979	1.1266837962335	0.8138672789151001	1.3843581446539905	0.16624881830269012	0.36867473683603
MYOM2	74.59936169728051	1.4112989611504456	0.5372412699126595	2.626936983787347	0.00861572879501654	0.05412782288777567
ACVR2B-AS1	67.63153655090203	0.4753512927497181	0.34810193074976525	1.3655520143938147	0.17207961664914373	0.3763291780442626
AL162511.1	3.8249369797151926	-4.743410961743598	2.393115827851086	-1.9821067190061483	0.04746729771028143	0.1671279730472239
ANO7L1	69.2899786108261	-0.0016602491417053702	0.3158515953756016	-0.005256421579036351	0.9958060016903645	0.9978834836353342
PLGLB1	94.16549615348899	2.22222387656281	0.5003200632388815	4.441604564440168	8.929053832705663e-06	0.000385575284485756
AC022893.1	66.91282487557238	-0.06211184742255722	0.3878780823458868	-0.1601323979094275	0.8727767806267805	0.9370387091086434
SYCE1L	101.08907106554858	-0.958762785043816	0.5711115743186825	-1.678766160863731	0.09319762598631573	0.2571077246519567
LINC01833	66.13156170380357	-3.1768221411224564	1.0872257278811328	-2.9219526908305284	0.003478443721374268	0.029593740410913578
KLRB1	76.02400219301872	0.6000353831804712	0.4669704683955236	1.284953597263118	0.1988084998030878	0.4114289231747543
SEMA3F-AS1	69.14401332706952	0.8035717260814201	0.21698020517058322	3.703433340611309	0.00021270109049682944	0.003994559707996503
AC133919.2	69.45336059929049	0.5613535424897235	0.8329302558195761	0.6739502360103007	0.5003429523169467	0.7023475715728305
AC100801.1	33.103833309453094	-3.8133787407347364	1.3721771381881562	-2.7790717645755123	0.005451447992323065	0.03998490634893421
AC083855.2	72.13348893016584	-1.438025140980885	0.45157317546442005	-3.18447866063335	0.001450150023505884	0.016051462799739572
AC021016.1	67.78091474432557	0.3733102769256154	0.21283201146191158	1.7540137611884714	0.0794281492002451	0.23157835538380608
MADCAM1	78.26824773161562	0.10756124678231116	0.4206442317623215	0.2557059830148508	0.798177874951901	0.8982350008809208
AC024896.1	76.25067164320289	0.9577724069277397	0.42423764455888746	2.2576318231344352	0.023968622929265365	0.10719034789942519
B3GALT2	68.07831478993089	-0.6627532015292169	0.6712945409885601	-0.9872763162251177	0.3235071979220925	0.5481080992582449
ARHGAP36	16.691330299995403	-3.4233209348912452	1.2768871784473221	-2.680989356517745	0.007340485062318086	0.04891675470678368
GRIN3B	75.85490792350903	0.17192950125151818	0.38357185886530343	0.4482328337645166	0.6539851688431826	0.8098695784461823
RSPO1	16.343075191014638	0.19664185796987987	0.6483626632146998	0.3032899164718922	0.7616689300168571	0.8772956285392153
CYP21A1P	76.66210524426957	0.36668244798896993	0.7368262324929689	0.4976511853389652	0.6187299198724379	0.7870015739072348
SLC34A3	39.06629012045037	1.496477790403293	0.5405988451041723	2.7681853262467193	0.005636939137745358	0.0408751223042927
KCNT1	42.852059220000605	-0.19731121857505732	0.4262222699130178	-0.46293033589099886	0.6434143022717056	0.8034638970977717
AC079174.2	73.37780327650214	-0.36182847852439665	0.33534738704705924	-1.07896614823965	0.28060281863612646	0.5042597181347435
AC116667.1	67.94168628784934	0.057387120779691006	0.3749867365860453	0.15303773488671865	0.8783685176385481	0.9404801354772271
COX20	65.7057094676816	0.2427081210603819	0.26446483455347447	0.9177330569116046	0.35875863675889497	0.582240536969513
KCTD16	42.90567737471604	0.39579125128706155	0.6632076508748311	0.5967833012254562	0.5506520682280841	0.7396834608592121
RALYL	25.540505271181345	-0.01649773321172519	1.1848191804876025	-0.01392426243887754	0.9888904049780739	0.9945700842952583
FAM86FP	72.62222034037637	-0.39721489195671894	0.2968516166390668	-1.3380923993406475	0.18086631813662946	0.38802432830630723
EIF1B-AS1	74.98998984159859	0.6066374663542395	0.2780510247231946	2.181748716654288	0.02912808332584045	0.12154220513326387
CA5A	6.76349167342235	-1.4126390515160017	1.0596300955236746	-1.3331435729162335	0.18248469256683975	0.3900395896977381
H2BC4	72.19840160603918	0.34179382548137344	0.3844260401885617	0.8891016470000911	0.37394845385708275	0.5957683403366795
ZNF843	68.59127417203213	-0.9568863559935408	0.392065484446459	-2.4406289101029355	0.014661712104403885	0.07731461839006003
LCN15	17.109945513726032	-0.8778864706766375	1.2680534698594617	-0.6923102941186964	0.4887424868120721	0.6936142550071208
AL691482.3	68.30779297105067	0.2818496558300867	0.613841782758271	0.4591568442337172	0.6461215386449098	0.8051916315294321
CSKMT	69.64525883930708	-0.5187203185453606	0.2200410151340422	-2.3573801376501202	0.018404395790795332	0.09006847244231123
UMODL1	67.39309487889307	-2.1609162127673716	0.8328016157981216	-2.594755067443573	0.009465834845106701	0.05780728734958003
ZNF233	70.25097842893604	-0.32772042456860095	0.33296417275356094	-0.9842513140630267	0.32499196111454465	0.549448677174019
GRPR	61.17755212036296	-1.8681807583625494	0.8505848620495011	-2.1963484676427587	0.028067011102996826	0.11864072314863536
AC108860.2	64.1363794863315	0.2077454044512041	0.6657043724728127	0.3120685593208844	0.754988420188232	0.8729285114619829
OXGR1	65.29892663348546	1.1765159364304312	1.0127526394436177	1.1617011801388946	0.24535686618230979	0.4662240941452423
H2AC11	69.06568726458235	-1.4019123024979938	0.507475383676922	-2.7625227697556736	0.0057356560980692615	0.04130508040559055
LINC02607	27.852216033895726	0.20778882585678152	0.8439133764363723	0.24622056203708956	0.8055114992318528	0.9027484288491552
MMD2	9.981054056234973	-2.4317154072453957	2.645605429602731	-0.9191527126592519	0.35801570094154345	0.581528724893845
LINC00857	68.99245175269819	0.4170558229542112	0.6106082697685857	0.6830169907660619	0.49459610626071815	0.6980093141426591
AC067852.2	73.24167579113515	-0.3882130868298625	0.2304149971350091	-1.6848429644637817	0.09201887310272432	0.25508428928111787
SLC14A2	70.32672346020247	3.7331515361259284	0.7588594451318852	4.919424222857408	8.679916340139169e-07	6.694097903922212e-05
GDPD2	66.1462668696831	1.8707689774265157	0.7031485685117419	2.660560031269232	0.007801081946433217	0.0508689900717059
AC007842.1	68.30708662153238	-0.8758296745120495	0.33113376006069895	-2.644942256420802	0.008170485853250562	0.052269441048389854
TGFBR3L	79.44253058867314	0.48869692896484146	0.5964664118112984	0.8193201147417644	0.41260379923842594	0.6287215831273156
FAM135B	65.52721970560401	-0.07277168052477129	0.6927574877078554	-0.10504640053123471	0.9163389900665818	0.9601248983033781
ALPG	9.985167955523822	0.24000458931666618	1.4329460472415696	0.16749031813073254	0.8669842649380829	0.9346420330540898
AC011468.1	69.528677901941	-0.40326563882593713	0.30940757923709483	-1.3033476420334233	0.1924561029065106	0.40253115310026455
RPL10AP6	70.36554271965817	-0.1836918109900044	0.2858785512032118	-0.6425519165984239	0.5205148916858844	0.7176667996626961
AC131649.2	63.6540692745345	-0.007623825376144215	0.47216841357229766	-0.016146411231671404	0.9871175875232909	0.993987145728989
UGDH-AS1	70.65188736620235	0.18845391879624804	0.2397011623404647	0.7862036085105564	0.43174821238173045	0.6459143217458374
CFAP61	41.356944820603736	-1.245949075237494	0.6138882338725645	-2.029602469129808	0.0423969637326761	0.15542438239272724
EMC3-AS1	64.3016326987633	-0.643482604522757	0.33047818212055324	-1.9471258295896359	0.05151965103856649	0.17563424290943327
PTCD1	68.80874499317888	-0.11489763467247975	0.17591433231223785	-0.6531453870884326	0.5136625543161614	0.7126787780084702
PIH1D2	79.33420232698128	-0.3415416347064755	0.4302196939907744	-0.7938772666083471	0.4272668853444508	0.6422201350199779
SH2D6	87.95398840293556	1.8507837001967484	0.7050149751632784	2.6251693444782713	0.00866058814397415	0.05435542406875169
C4orf47	69.39334073028601	-0.7470060856325312	0.41982532761673585	-1.7793259160259218	0.07518634448336274	0.22412531067790095
AC008764.2	64.91532140209851	0.32314096196627734	0.2822841520764933	1.144736463557163	0.25231834182813695	0.47423239125704786
ZFP69B	64.49145282372827	-1.5107901074816474	0.29088638309028225	-5.193746408585734	2.0610383910349115e-07	2.19285080828665e-05
ODC1-DT	73.1101300699595	0.34039491243768694	0.3726797778228779	0.9133710297516199	0.3610474367098865	0.5841474052625639
HASPIN	62.95157085484786	-1.1042346554868645	0.4555947903664786	-2.4237209881145096	0.015362403288027748	0.07988678104545484
FAM151B	65.3298174501609	-0.314678664221269	0.28263454997756393	-1.1133764935895092	0.26554676621232887	0.4883865182405903
C22orf23	74.0145432080071	0.16637953388719368	0.4018507185757992	0.4140331874405005	0.6788498019985443	0.8260382309759638
GRID2	14.521447646786267	-1.5102554313359748	1.348114438074596	-1.1202724254574055	0.2625976888761854	0.4851990518422354
CCDC153	92.1906071957789	-1.0341324957685325	0.4959365563857809	-2.0852112683625155	0.037050127494138586	0.14250675842487778
TCF24	6.341668376319265	-0.6585640185289782	0.8393784087586789	-0.7845853689552256	0.4326967111560919	0.6468144330129687
LINC00626	2.1328698704373594	-0.6985967123067076	1.4919407084698804	-0.46824696741680943	0.6396079882990824
MIR145	63.895686850232416	2.1360786772283507	0.7792657676999895	2.7411427086461244	0.006122590878943676	0.04336269223747226
GS1-124K5.4	74.36262361404991	-0.19678033289654004	0.3294117934624949	-0.5973688155732179	0.5502611691492432	0.739264837484834
EIF3CL	74.83546247910138	-1.0192951806247965	0.2731882831241067	-3.7311087026442524	0.00019063893799315407	0.003727783901414701
AUNIP	64.3951191452399	-0.8772882836418598	0.34027863121027085	-2.578146857243442	0.009933177249905955	0.05959480398946579
CBLN1	40.61233043031404	-1.0540951427092693	0.7201323079294532	-1.4637520509807933	0.1432617078893405	0.33620606118956176
IGF2BP3	61.46672321155872	-3.298748689156529	0.8756493769427244	-3.7672026909605143	0.00016508696330980307	0.0033444465822760993
TBX5	74.23255988868215	-1.6350823656873539	0.9784528610370525	-1.6710895647587418	0.09470398824025422	0.25948637450051404
CALCR	18.401409412600806	2.1880351370870215	0.5528261843138625	3.9579079268878887	7.560909006244074e-05	0.0018890121054707292
FLVCR1-DT	78.18137311010328	-0.5413160223381646	0.3685334240716202	-1.4688383386169228	0.14187664255998042	0.3338866016145117
CPB2-AS1	71.99041513319524	-0.4710228994876626	0.7307187699211337	-0.6446021627971867	0.5191850329477858	0.716644072246366
UQCC3	65.47411708021858	-0.32162010289726206	0.17572191788173716	-1.8302788108294834	0.0672082581866585	0.20840220307835527
AL031668.2	35.86784898178671	-1.70995090770321	0.5636741397625668	-3.03358055138645	0.0024167018380350652	0.022938992819503796
AC005840.2	79.68561988622604	0.9241343454816967	0.396263491942727	2.3321208344251514	0.019694335300835985	0.0946396857956367
MIR124-2HG	7.474156681458223	-5.7090092511104755	3.4967911504193	-1.6326423299332327	0.10254424299910889	0.27254872792563306
ATP5ME	85.9162227035291	-0.5757768006468578	0.3613779877854633	-1.5932813289908379	0.11109709331357008	0.286227683003436
STXBP5-AS1	71.4813684173227	0.7920183942420096	0.3516944885647089	2.2520068411486767	0.02432183969863467	0.10830262865168608
MIR3685	66.65221538145303	0.14580227311726202	0.27632336624365395	0.5276509008242821	0.5977416573208516	0.7737817888085214
EPHX4	63.68626804247644	-2.614121650258573	0.5621612411283149	-4.650127861913363	3.317293044092514e-06	0.0001823663928483236
TMEM191B	76.0143960282537	-0.5174960964761526	0.6180798859990975	-0.8372640951414302	0.4024441366182564	0.62048552707323
IQCD	64.16572481964076	-0.4122727832653888	0.35401390017943146	-1.1645666541806095	0.2441944481925753	0.4647700346432215
NKX3-2	65.09719454427628	1.457539354822484	0.7507510742483496	1.9414415840586967	0.05220473849870621	0.17710875274864174
GLP1R	42.47463715640529	-0.6300548890178245	0.7286591556649581	-0.8646771046784563	0.3872160392848272	0.6071773164061661
FFAR2	68.35384933832546	-0.4389322060147871	0.5945873343338207	-0.7382131785679045	0.46038491581091523	0.6699163137920453
TMEM139	65.36008315065884	0.06344885912142947	0.5520162985903643	0.11494019159117815	0.9084925279045128	0.9564482454503208
MARCHF4	18.722591122285927	-1.1419678181604935	0.7101206230394604	-1.608132169535704	0.10780623498496779	0.28079581191556696
RXRG	43.506073386099054	0.4850241098371154	0.8087420135065609	0.5997266145901553	0.5486884479309988	0.7383019275682721
AL391095.2	34.463889153007564	2.6439725646979375	1.5049769288630441	1.7568193332341402	0.07894860865987749	0.23072838954404104
AL031058.1	71.56403219366662	-0.293877104546474	0.3739211966428087	-0.7859332586250852	0.4319065886817761	0.6460820145671688
HERC2P4	25.302508131244423	-0.914830540690225	0.7084826330287917	-1.2912533039508503	0.19661585702890616	0.40819374358623445
EPYC	62.73296074196941	-7.652226166181362	1.1800872216373524	-6.484458119599006	8.905125563527757e-11	5.085371908543544e-08
LINC02432	59.82671562791549	1.8865717142205556	0.7111058338004288	2.6530111616972336	0.007977723275140777	0.0514177510644103
DARS-AS1	55.944981969775796	-0.8930350637754061	0.4001826507567414	-2.2315686651749784	0.025643484560748494	0.11194321138515825
UGT1A6	88.19119462050513	0.6045810138436222	1.1855081638836482	0.5099762551301662	0.6100680971658852	0.7812780546863066
ANKLE1	61.604350645565894	-1.0041833161456388	0.41056265495137684	-2.4458710602028932	0.014450266852229115	0.07665352930029859
ANKRD34A	60.835085767136775	-0.6712391527054103	0.3499577913705442	-1.9180574608058527	0.05510372558607003	0.18288606919101075
ZBTB11-AS1	65.41841643754518	-0.2519738180302505	0.19812314081257051	-1.271804075974265	0.20344274040618227	0.4167899875286982
KCNS1	67.58751795099731	-2.5226271618808354	0.6232418157734619	-4.047589712429963	5.174775067148406e-05	0.0014224023175731502
HHIPL2	68.08037740367018	-2.924076464823186	0.6966174226900202	-4.1975356480917885	2.698351930370848e-05	0.0008779684152981054
MYCBPAP	66.51757176135493	-0.14556083340519774	0.46884336475083177	-0.31046793950588697	0.7562051363122859	0.8737357388839039
PCDHB11	69.9896256280718	-0.38820463852785947	0.5008472205708395	-0.7750959226356574	0.43828298074589356	0.6511646154418389
OPRD1	44.296677479826876	-1.606640636213671	0.6026570622237094	-2.665928497187805	0.007677602041598966	0.05041883603098387
LRFN5	66.59247107666764	0.617149425051433	0.7010603653500296	0.880308537686764	0.3786921887582779	0.6003039216991918
AP006623.1	69.8738326447023	-0.43729850058853653	0.39249762150325757	-1.1141430587877004	0.26521781877007367	0.48805241383823494
AC102945.2	65.92194569044318	1.0134029351100609	0.472407058880535	2.1451900772006374	0.03193765265551184	0.12927519117699007
EMILIN3	33.702290022169976	1.6251273201341756	0.5160439791117313	3.149203141428981	0.0016371634764702305	0.017460946753106492
TDRD12	24.306783121468506	-0.7340249520586022	0.581748850824125	-1.2617557405034112	0.20703669271821046	0.42123905588896715
ZCCHC12	19.763937809630008	-0.402860523680373	0.7247035249375328	-0.5558970114228412	0.5782812613969589	0.7601214889331879
AC006480.2	65.45715140571352	0.21745829508187553	0.2558641855787223	0.8498973570295544	0.395382155123682	0.6145752396773064
ADAMTS19	61.031543895258125	-1.0542646939569915	0.9699077601725296	-1.086974181719565	0.2770482200455553	0.5005076695277119
ADNP-AS1	64.66297977392401	0.16192436050448972	0.19541319148228975	0.828625535851631	0.40731633370469833	0.6245219534095818
IDI2-AS1	67.35787097880333	0.12162610136953499	0.33461417841197966	0.36348161320225936	0.7162451456035744	0.8499563894944537
HECW1	50.59713613778981	0.3043674841636593	0.5465998980522929	0.5568377989974316	0.5776382556596751	0.7595617326066273
COL6A6	82.06248456117726	0.6240682510198742	0.5717805681154675	1.0914471141905742	0.27507619074920897	0.4983284973160925
TLX1	66.65311444957237	-2.76573153035071	1.0397455944672707	-2.660007933736689	0.007813881086812668	0.050895721734448805
AC090825.1	64.23020823039514	0.39597790951423234	0.42076161192038547	0.9410979953873678	0.3466546427420242	0.5705206244605836
LAMTOR5-AS1	74.22604996580183	-0.045197381831886714	0.26664836458466634	-0.1695018152550327	0.8654019446539079	0.9337064667555678
CATSPERE	69.09116421085986	0.007434621036919241	0.315693602830412	0.023550116221116645	0.9812114625902201	0.9910599167104163
UBE2Q2P1	67.87977440638609	0.38660149997262894	0.3056888074203985	1.2646897452184283	0.2059825674443203	0.41994930435169187
TSPOAP1-AS1	66.19092845866957	-0.5116717308341137	0.3076038777229828	-1.6634111852611528	0.0962301556546403	0.2624475843594683
TMIGD3	67.24170187611631	0.09866975977152391	0.4209336719626878	0.234406906226951	0.8146690975968234	0.9077759911179639
LRRC37A6P	56.603897941135294	-0.6772566185610792	0.6156772990085001	-1.1000188242310505	0.27132392017825047	0.4945405116224469
AL121832.2	67.49742447763488	-0.6164695525560978	0.3196675632582451	-1.9284707721755296	0.05379659631315431	0.180258215547202
GLIS1	62.28540548748833	-0.008669009236629522	0.5991318532224914	-0.014469284498900163	0.9884555841173934	0.9945037861559546
VWDE	60.91519476318598	-0.6598541170882498	0.7476874828498438	-0.8825266334179981	0.3774920836170841	0.599046304302912
AC020907.4	62.97203814278427	-0.43134617617210586	0.3019940015453307	-1.4283269666445968	0.1531977695021666	0.35097361058767146
AC124852.1	68.18195506571112	1.0313320892840587	0.7241521126526792	1.4241926126627353	0.15439072277515176	0.3525511020641665
AF111167.2	66.25100787293219	0.9625195002665875	0.3458475446360655	2.783074551763681	0.005384643162402227	0.03966124900509058
AC108134.1	72.30782088195805	-0.2136837976724872	0.6524773196813958	-0.32749613086448565	0.7432926688902852	0.8665869306801564
FAM163B	66.83864848133697	0.43093844960508587	0.8839945019144607	0.48748996591246385	0.6259111519028215	0.7917474731045049
AC005476.2	70.93070570463011	0.19618904062502435	0.3401567053784034	0.5767607620928009	0.5641010793593696	0.7499371152904731
AL359715.2	67.100001834426	0.4183980749665738	0.3369307385560626	1.2417925320783865	0.21431311879236337	0.42967039407092583
NKILA	62.21712047905106	-1.754589972219896	0.5051759159225433	-3.4732256960740004	0.0005142427192476353	0.007637545466556907
USP6	65.8969798914497	-0.03512324930203752	0.3955777822071217	-0.08878974219954355	0.929249010030868	0.9659986040079444
HOXA2	65.90764738607055	1.5735421585166767	0.573424818636754	2.7441124056290014	0.006067475803184222	0.04304769470707427
IGLV10-54	35.01076787622182	-1.2333258981047952	0.9000451685427696	-1.3702933377239592	0.1705953519168425	0.3742425410185858
SMIM1	68.34259137164237	0.22963439474503455	0.5247507015096465	0.437606646516914	0.6616714522680383	0.8153781756075055
C8orf76	65.01397328059697	-0.19701038042184973	0.2129496265740786	-0.9251501568297699	0.3548878061250226	0.5787999411896241
SMG1P2	64.14774195205108	0.33368717269284887	0.23902476777680964	1.396035966467001	0.16270366468917918	0.3637563075529412
AC093788.1	62.868919067096556	-0.17406273145409948	0.2759078594266211	-0.6308726826985956	0.5281237746525584	0.7230275190727476
BX322234.1	59.68797810884567	-0.4591330924219714	0.4125029423278771	-1.1130419817879273	0.26569039949528794	0.4884402311725345
AL513165.1	65.95844048495744	0.0888208810508339	0.3048257651739683	0.29138245909148325	0.7707588284262004	0.8821024917443904
TAF5LP1	68.9017342204564	-0.6788104390924229	0.5012635300412267	-1.3541987366138402	0.17567298198697934	0.3808174025363171
MYH15	64.41950474098597	0.8503448788869057	0.7159661076339635	1.187688732497437	0.23495606453402396	0.4537608253013361
DCC	57.01397035805004	-1.5393086260492477	0.79421566285645	-1.9381494196589133	0.052604995602554216	0.17792735246593402
AC009237.3	63.26508054590591	-0.5993802925365328	0.38106442426241227	-1.572910653353937	0.11573950795687112	0.2942062964797572
LGSN	84.93652819805172	1.3853325907155483	1.14712105852585	1.2076603253154647	0.22717794477254127	0.44528532156242995
SV2B	68.95374226053349	0.8724795668637612	0.48608147669012186	1.7949245315924043	0.07266572481845658	0.21894393365673007
TCF21	62.50593238550681	4.001742953196117	0.9969626869409565	4.01393452895907	5.971491636466897e-05	0.001582332187231219
HRAT92	64.4839647927156	0.2102649253960995	0.49992607681381757	0.4205920337986417	0.6740530117930885	0.8231365704806757
MATN1-AS1	64.65745986784958	-0.043363294852080646	0.3554643757186469	-0.12199055042973721	0.9029065020395797	0.9531154368189737
LYRM4-AS1	66.16465527315135	-0.7013438546975225	0.2729228594353488	-2.569751233548321	0.010177156744785767	0.06056512123194287
SLC52A1	58.785328968330916	-0.8450492910588082	0.5311356777802605	-1.5910233983724567	0.11160431005800081	0.28711659525637356
CASP16P	71.118833578678	0.5810420482753564	0.5444597173538265	1.0671901515493685	0.28588597885899125	0.510084898325084
HPN-AS1	84.55708197130593	1.476368964506615	0.8607694755732257	1.7151734656057982	0.08631342818653834	0.24472817382872789
LAMB2P1	64.54950659749395	-0.5242630773629273	0.3744250863295716	-1.4001814955888592	0.16145897562313538	0.36206093349173035
RNF223	60.25534983655889	-0.15666725898477232	0.7998920182364776	-0.19586051043511687	0.8447193466750295	0.9233701263993016
AL132656.2	66.94423383586162	-0.13521681341108352	0.26650875548084796	-0.5073634941828414	0.6118997951782805	0.7826566745293525
AC083862.2	68.3420792251767	-0.08525994189091612	0.41192349467901124	-0.20698004117816682	0.8360254458139714	0.9189481881119751
AC139768.1	64.83073081342782	0.34063670256364675	0.33879493994549464	1.0054362164276962	0.3146868481999342	0.5391603836842125
STKLD1	71.7222514018765	-0.6301813596899314	0.3697487792472869	-1.7043500751316016	0.08831570503265637	0.24856669263968928
AL732509.1	66.45673768443788	0.3672535934874155	0.2160269097121504	1.7000363240707848	0.08912409323735179	0.25006220565201825
FAM43B	64.94865128507725	-0.4993654325317344	0.6046921746537919	-0.8258175869691701	0.40890757606459105	0.6259670547316257
AC012313.5	60.48441008595255	0.09946052385502042	0.39187374348100107	0.25380757325437525	0.7996442223808464	0.8991189389706207
PRRT1B	72.62667268139522	0.9843796628669309	0.623915791032722	1.5777444280382127	0.11462433520182623	0.292360536690967
ABCC13	60.55015634973823	2.0299774452511445	1.0229754242676892	1.9843853499260076	0.04721289793880766	0.16663866172095307
TEX14	33.5214326629074	-0.1478042619618721	0.4114338231841272	-0.35924188443721095	0.7194141457791794	0.8514816323494463
RHPN1-AS1	58.63029947417455	-1.8707681485115844	0.4171002713615797	-4.4851760522827275	7.2853755664949885e-06	0.00032722211733814246
AC092171.3	62.416843056924876	-1.0688233946643124	0.280464388151444	-3.8109059111175774	0.00013845846232936017	0.002941795514730567
AC107398.3	18.435574457865233	-0.25373497199378653	0.8154757690288502	-0.3111496155133578	0.7556868840770348	0.8734254601504992
TTLL9	60.49583599441071	-1.4475771335636234	0.576672605851299	-2.51022351135732	0.012065476598044468	0.06816484440829965
