## Supplementary material for "Differential Expression Analysis with InMoose, the Integrated Multi-Omic Open-Source Environment in Python": GSE254461_pydeseq2.csv (part 3 of 3)

gene_name_reference	baseMean	log2FoldChange	lfcSE	stat	pvalue	padj
KCNK13	58.617227692508926	0.4898004361374429	0.5131573933210835	0.9544838338341428	0.3398387885656726	0.5637854379347039
ANKRD2	31.11254439922608	1.0347751944477759	0.8544880712202324	1.2109884611614161	0.22589982706074174	0.4436606143289611
GPBAR1	66.6299472627915	1.4978228824909343	0.4307570886158012	3.47718684631297	0.0005067045729544691	0.007549844174873245
AL133243.2	62.79947540608367	-0.1456350419543705	0.27657780040576035	-0.5265608510180968	0.5984985844433344	0.7742496228929551
LRRTM4	10.33957122708491	0.26958258305099125	0.828263687763815	0.32547917653956665	0.7448184401336408	0.8673481872662008
DNAH12	75.15947996729454	-1.9633274432807857	0.5121784003241504	-3.833288248856695	0.000126441645504755	0.00274483330063154
LINC01226	77.27481437483907	-0.004252158280839841	0.5802746283003153	-0.007327837671095244	0.9941532837835968	0.9969432016670197
LINC00957	61.37893830548523	0.23574237448817076	0.37215816332982377	0.6334467377496298	0.5264419521501436	0.7218905569472369
ARL17B	61.27771790918016	-0.6456961296433738	0.5902205242986165	-1.0939913186019432	0.27395878573057997	0.49719217369445345
PRPS1P2	63.348978137130175	0.14124320571058563	0.2697626302696067	0.5235832908710302	0.6005684057173979	0.7754602673513364
P2RY11	69.28128559044124	-0.6939206764092665	0.2691944048120539	-2.577767828769501	0.009944078614585556	0.05962185725162482
ITIH6	58.38083616061433	-1.5647992507674324	1.1579979351092338	-1.3512970993508941	0.17660028084267998	0.38227191603155186
VASN	62.70323779038708	0.008691253763771922	0.48264589465315777	0.01800751619366345	0.9856328573286214	0.9930500347016701
AL450345.2	58.73933131791488	-3.4730043467325937	1.1530028579350213	-3.0121385414018795	0.002594141739963482	0.024054647061237087
AC022916.1	64.43756856086557	-0.5613864654449572	0.30925612320709756	-1.815280032689982	0.06948088590529031	0.21257534981432685
ADGRF4	61.09858116821971	-0.6007482094519576	0.8603401230229776	-0.698268270159374	0.4850094385688424	0.6905930241213794
LINC01772	64.91239212033827	-0.5920819583270074	0.35730147930629386	-1.6570934983995682	0.097500573409684	0.2646484668881344
USP50	69.9710018742263	0.7537118252276422	0.2688846738226187	2.8031044481354876	0.005061327504544112	0.03811250436817905
RPL26P19	66.4764536310098	-0.16736709038143363	0.2731423235825024	-0.6127468207279878	0.5400437587061545	0.7314377761914624
FAM184B	67.87016741483512	-1.1193584176906834	0.4658460713952425	-2.4028503972098005	0.016267841094450022	0.08296406992157734
WDR88	63.684215873623565	-0.18125153999710525	0.24122472363136888	-0.7513804442122088	0.45242372841004086	0.6626391399303724
ABCA11P	64.26983443621552	0.511658834080377	0.2340190185240661	2.186398512853172	0.02878646232570282	0.12051208689374872
AL157893.2	66.75629165176296	-0.33614143365079413	0.3248377792968367	-1.034797843952837	0.3007633300407969	0.5253735876897172
ANKRD23	69.98661733905452	-0.8030341147416662	0.3505383332581723	-2.290859625187496	0.021971533782223832	0.10152038611198601
HMGB1P10	63.90031259409889	-0.04962653289917703	0.23252856206223316	-0.21342123504765473	0.8309984188561872	0.9159050636692071
AC008764.8	61.36274125668098	-0.37458724862059345	0.27545840218591977	-1.3598686612861677	0.17387148968712185	0.37841425094695835
FAM72A	64.0216560386003	-1.3311069298108453	0.37816547800414346	-3.519905986226117	0.000431699788304277	0.0067503844223805376
ZNF32-AS2	59.8266467444809	-0.6224915184509247	0.29447621209065555	-2.1138940698520274	0.034524315851143045	0.13608387183359413
TNFRSF17	68.35529321251249	-0.24585179660119327	0.7041449807479867	-0.3491493986650791	0.7269771524844137	0.85650100461538
LTB4R2	61.65741507923385	-0.3762851646354219	0.32720239780280136	-1.150007356798778	0.25014084122373814	0.4719148475675998
AC005336.1	65.61239111491011	2.091089942108433	0.7432627717264576	2.8133925465568925	0.004902176698490153	0.03729546176649034
PROKR1	54.51910989714418	1.0797642943253178	0.7563519335595247	1.4275950736897807	0.15340844238236703	0.35119651760970255
HNRNPA1P7	64.9730647243724	-0.28906047133634066	0.1759977617584642	-1.6424099286730784	0.10050507867987306	0.26966344049862545
AC122129.1	60.91091149221491	-0.1647612482504155	0.4470328170813536	-0.36856633776045866	0.7124509903191554	0.8476827796203166
PCDHGA12	62.54022063682472	-0.2575637988195606	0.4571345747770707	-0.5634310179779465	0.573141420640475	0.7566710654570309
TRGC1	29.463182252163982	0.2945589502997924	0.46876763450796305	0.6283687878941836	0.5297623788754624	0.7243140274451866
RAG1	70.88213210605888	0.262887313907602	0.4802094936432327	0.5474429751755632	0.5840744374058828	0.7647546164190451
PRCD	67.68648153733709	0.41399405188478633	0.40337550662051236	1.0263242192200421	0.3047387849327112	0.5291251754325346
H2BC15	64.39529070522683	-0.4561083952734742	0.31698807974574544	-1.4388818520851525	0.15018400014953365	0.3468225379371338
OR2A7	67.511120567199	0.7497992475667775	0.4049303830284032	1.851674458110949	0.06407258389535926	0.20201454000675412
WDR93	70.5542764376999	-0.9680632833614053	0.48998419206215005	-1.9757030921491756	0.048188414510943606	0.168572098367949
PART1	64.4617690982675	0.1405873576354593	0.7797454390538073	0.18029904452670725	0.8569178057369781	0.9294264909543828
SPRR2E	0.29728561247370794	-1.0438529726455072	3.5154942003289835	-0.2969292262088848	0.7665205425919526
LINC01697	33.42094289048211	1.5967079766249355	1.0490126627231584	1.5221055315767125	0.12798264020232536	0.313633997368829
GDNF-AS1	71.09161745317105	-0.5840825293551601	0.802125626247794	-0.7281683943790673	0.46651051055122184	0.6748990335148531
C10orf82	59.418457499502686	-0.9838344463214836	0.7220699554867495	-1.3625195714704375	0.17303397189180414	0.3774428283034349
AC007608.3	21.530381053573027	-1.3747060773316853	0.6061646852280269	-2.2678755639064465	0.023336792112062545	0.10524746833939749
TMEFF2	18.414227205463114	0.1581552659036405	1.0400214770178757	0.15206923068274497	0.8791323322848428	0.9409379177629464
BHLHE40-AS1	62.23077626680637	-0.8739763266684806	0.4193869835972665	-2.083937653887113	0.03716583872661312	0.14275559358244175
CSN3	4.692443245183578	0.5475686858863936	2.793962060534899	0.19598286376929636	0.8446235786334905	0.9233570060643359
IGHV4-34	62.68860175386224	-0.8777227142101198	0.8603855014735565	-1.0201505170727196	0.30765708141068937	0.5323597199108703
AC103591.4	65.1665389004949	0.402522791111644	0.3046785768397233	1.3211391338597194	0.18645497659328625	0.3947560513192104
ZNF257	62.42113068398487	-0.14406878963688144	0.4504121202090847	-0.3198599308784222	0.7490745138783745	0.8699385304130864
AC010643.1	58.35121593612437	-2.0537341311098714	0.6061030494937419	-3.38842401935659	0.0007029550170666529	0.009530081050173974
PDPK2P	64.38239770440413	-0.5771239417088344	0.38590504268388165	-1.4955076453395606	0.13478200611488875	0.32340198002153575
TRGC2	64.05007359912048	-0.029455097166926205	0.5201019536818878	-0.0566333138308916	0.9548372965224501	0.9781891056341508
LINGO2	20.933771956399738	0.7750320171709263	0.7596934263832319	1.020190500871804	0.3076381218360328	0.5323597199108703
AL591848.3	63.21895567148657	0.18164852125404304	0.4204605419887071	0.43202275389475625	0.6657248757076113	0.8178192778328661
FAM3C2P	62.74594199771054	-0.08566284428841309	0.28501669369018695	-0.3005537787254264	0.7637547818132221	0.8780498198618238
AC008663.1	37.42725774725139	-2.5079853159818235	1.4322095081059634	-1.75113019553859	0.07992348602023468	0.23247598605178862
AC011447.3	67.20620750333978	-0.6428936576002552	0.4150954269125629	-1.5487852091795664	0.12143336227340833	0.3031987457066576
SAMD15	56.473112186454536	-0.3150134031249335	0.4723096687087047	-0.6669636977497847	0.5047953219106269	0.7055705301133449
HCG18	62.8037508536124	-0.5579901793976044	0.2229354729715456	-2.502922356680418	0.012317256231375376	0.06900167870543483
AC022210.1	65.26503818760602	-0.2342938891942674	0.2577882810372556	-0.9088616761458106	0.3634231454686666	0.5860153358904787
AC012443.2	61.86235573863698	-0.2785577369451615	0.3615881167634314	-0.7703730405703779	0.44107864071514946	0.6537214510308303
EEF1B2P3	65.24195770873767	-0.01726960543515869	0.24128166866414286	-0.07157446121278896	0.9429405649345209	0.9731269044773094
AC083837.1	72.69653911839711	-0.21626212032371442	0.5157379880575499	-0.41932555935666754	0.6749782194313267	0.8235835056960443
AC136475.1	61.676524622064456	0.18088909321770238	0.3807483538740709	0.47508831325776346	0.6347240280254882	0.7976343871682327
NRG3	64.62618581913249	-1.9346723617820754	0.7651882644627112	-2.5283612564818094	0.011459636982481277	0.06587137357187227
LINC00598	100.70341277674011	2.363236752677188	0.5281374123548332	4.4746626491391766	7.653204975043877e-06	0.0003410063401459837
KIF17	73.75957782467002	0.6725267742790707	0.346383955308291	1.9415644517382562	0.052189849841447936	0.17708892455096262
PAN3-AS1	63.32498767997011	-0.24064608910977336	0.2822935320094919	-0.8524675978112096	0.39395461559862566	0.6132407843100679
AC010245.2	64.61736019497783	-0.35180726479339725	0.29203821160729837	-1.2046617559296313	0.22833390561148925	0.44658134806882593
CLDN9	66.97901409580014	-1.3712959045524924	0.5199601460117368	-2.637309638192037	0.00835665138470991	0.05308285968011055
H4-16	61.21903776956396	0.0850627606262195	0.348624663534036	0.24399524624543634	0.8072345016232318	0.903813045274239
CLNK	45.99848846216622	1.681676120874687	0.5756033213064998	2.9215886333970977	0.003482511708963374	0.029619344267541987
C15orf65	62.76630722980705	0.1833788397160743	0.2670225376776151	0.6867541643150493	0.4922376581998995	0.6962246103528602
AC025917.1	60.968806265388565	0.2600350104435149	0.38475958462025395	0.675837642095808	0.499143732614982	0.7016982903629722
FAM24B	60.621563837560856	0.09253425212945993	0.36734474605337347	0.2519003010758051	0.8011181268649363	0.9001249198324823
CFAP300	61.94393934990809	0.1135087123692339	0.46812215436987836	0.2424766939775019	0.8084108136157567	0.9043223412377717
LINC00958	69.36805096242861	0.07281599498775732	0.9513271703690005	0.07654148567996168	0.9389883099611221	0.9708143451833056
AL442125.1	57.99107419071087	-0.20686419022184116	0.3693364860882835	-0.5600968168966493	0.5754134014985901	0.7581290725461015
HCP5	58.00548785423403	-0.7335618411552225	0.7837994523315107	-0.9359050187814625	0.34932209293954786	0.5733580169264119
FAM169B	13.904581406619831	1.3774636285024917	0.9155464087456697	1.5045262756146514	0.132445913032196	0.3202645643334694
FTH1P23	65.72734829311328	-0.20100618297087833	0.26857029382660974	-0.7484304392229204	0.45420056798149055	0.664307158869156
ATP1A3	70.84858367597568	-4.056673019629679	1.0384558336669407	-3.9064473308460004	9.366304724331168e-05	0.0022154517227069718
SYT2	64.24342367897803	0.3833886452741427	0.4775901947980643	0.8027565252595855	0.42211547468806854	0.6375045237353513
AC131212.3	64.98627483893924	0.22616649447665108	0.3310122920693875	0.6832570871091446	0.4944444053618874	0.6978484490485389
AC005229.4	62.855918705500265	-0.45230031614033556	0.2414359740493576	-1.8733758211519471	0.0610165064347227	0.19555192796431228
LINC01124	76.11777889182598	-0.8211841683434805	0.8481578497172944	-0.9681973333350571	0.3329458264552778	0.5569398682371822
HOTAIRM1	61.594738371490834	0.6437371699103579	0.3865269794634545	1.6654391649554237	0.09582517118454519	0.26177681734706076
CFAP53	62.20290686564682	-0.49063576841847795	0.3609484722800887	-1.359295872120369	0.17405285157033723	0.3786026851556405
SPAG5-AS1	60.92842220024218	0.5529841848286853	0.4041733251127593	1.3681857521755292	0.17125394023010487	0.37511255220125644
AC137932.3	63.76376113572739	0.13016060025102427	0.25660895144018664	0.5072332805247582	0.6119911461979501	0.7827377389574477
CTD-3080P12.3	84.3337564767628	5.1912232106415965	0.8484313077041595	6.1186134499078735	9.439306842901358e-10	3.4101448914966954e-07
AL159169.2	62.21682270187222	0.40472386564285656	0.302042856661744	1.339955098147229	0.1802599434143939	0.3873470846737498
AC104447.1	60.33983693774072	-0.18371731166593877	0.2975053414515119	-0.6175260947235175	0.5368877748864616	0.7291042813333156
COX4I2	66.49529990673106	-0.03379744970555028	0.5072027300360911	-0.06663499169877368	0.9468722882939415	0.9746654587972265
AP002985.1	62.930592493218754	0.07932535758212268	0.39472113471226633	0.2009655693758259	0.8407254964502541	0.921292768484311
LINC01197	70.26285605158007	1.2292822843020792	0.38703948294095686	3.176115973908551	0.0014926126675392209	0.016340488131096433
AC034236.2	63.47477722068774	-0.6390873518318829	0.32547013324722973	-1.9635821740559738	0.04957856631259323	0.1715553784451529
PTCHD4	72.14658821353541	-1.395978537857213	0.5560004164821065	-2.5107508852057467	0.012047468070300072	0.06813101284218606
AC064875.1	27.306331527086115	0.39715728891031726	0.5524750943936433	0.7188691272069166	0.4722215601824966	0.6795075438150067
EBLN2	65.83139917235872	0.45604687627963764	0.277721685376553	1.6421003482724075	0.10056920952930849	0.26976162449619573
AC027237.3	56.14004166140217	0.1547357870015544	0.46357447055899864	0.33378841335884424	0.7385392272880416	0.8637744893615037
AL022069.3	62.26701714074596	-0.019709181341943664	0.411392462147775	-0.04790846492190708	0.9617891931070034	0.9817884576652623
ADCYAP1	54.17952100686221	-0.49241063425881454	0.6550339724405412	-0.7517329710765676	0.45221165834129984	0.6624495421346679
IGFL2	55.89545143962529	-3.0747609243948775	0.76412507640369	-4.023897421173586	5.724285788858117e-05	0.0015307398286257905
LINC01426	72.69370202652942	-0.9191258675137323	0.5793776515393017	-1.5864020040672626	0.1126481461083803	0.28880105362714326
SH3GL3	75.2988889855164	-1.5711236115595588	1.0191591589893796	-1.541588080430459	0.12317372389506406	0.3063686348472607
KY	37.945867268002836	1.3996976953846005	0.5793812301377331	2.4158492242695853	0.015698560398705444	0.08101641403806975
CHRNB2	15.19186948145172	-0.04717074600129914	0.5476996539177026	-0.08612520687914661	0.9313668858779308	0.9669973478951982
LHX1	5.419130875287084	3.5832117203614904	2.3571015924939895	1.5201770393656153	0.1284664864492344	0.3142538004915182
EGOT	56.42259747389921	0.03858933368749908	0.8558156159346408	0.04509070992512267	0.9640350062982854	0.9827186719941211
DDN	29.365020058904136	0.16304279625743073	0.7042397413714259	0.23151604017677793	0.8169139256395973	0.9087808694392024
CCDC184	57.248216054094236	0.47812729761262607	0.4823010178232941	0.9913462338738062	0.32151654437842847	0.545982627452692
IGKV2D-40	63.58067881652771	-1.6132923069835192	1.0348755230637101	-1.5589240164917884	0.11901436526258923	0.2995376838260273
AP000787.1	62.46237203867091	0.40407387506003567	0.3517146222789347	1.1488685697564671	0.2506101795216671	0.472386260921205
TERT	37.553086070657194	-1.5753377689305341	0.7428494081350476	-2.1206690773106773	0.033949660527347346	0.13446276020895023
PRMT8	33.067526504707274	-0.2765973082646571	0.944164460438437	-0.2929545856197711	0.7695568648777118	0.8815187568776868
ST3GAL3	72.18860203192044	-0.29705338465344094	0.3244224016189986	-0.9156377092673773	0.3598569461187773	0.5830303437146445
AC004076.2	63.07884428554579	-1.1265611190430822	0.4140216130692361	-2.7210200711301735	0.0065080809895875415	0.04512270897088558
HLA-DRA	41.35879229083727	-1.215155395525261	0.6708234452173013	-1.8114384704184467	0.07007300546366246	0.2138491480951252
LINC01002	60.733176874100415	-1.2059967654353219	0.3770909169365684	-3.1981591474879956	0.0013830792841610972	0.015499128766277862
MIR1-1HG-AS1	60.75734287400604	3.9640986302494357	0.8164580191974489	4.855238771671338	1.2024177017127791e-06	8.649370727333415e-05
AC026403.1	68.15800758458221	-0.4009664132554663	0.28340092105360987	-1.4148380737958752	0.15711597806816274	0.3562161155650081
AC018628.1	67.13637853845327	0.7117600467289656	0.2664266476967376	2.6715047195246497	0.00755120106136456	0.049846121278391865
RHD	63.209131187806946	-0.04126903220677273	0.5005395215797753	-0.08244909827803742	0.934289594140401	0.9685246373915478
BCAR3-AS1	73.73312556893462	1.0237008336868538	0.565784807947228	1.8093466266813172	0.07039716947632538	0.2144408443595185
AC130650.2	61.341129186577824	-0.13264227564948008	0.30763634920901534	-0.4311658098613042	0.6663478121043459	0.8182264559550556
SMN2	62.94410429215151	0.1768675483944745	0.344643670326027	0.5131896031259209	0.6078186979487123	0.7797534754264106
KTI12	60.199951758646996	-0.1533969931206275	0.17790420285830857	-0.8622449085297899	0.38855276181345066	0.6084891079619419
ENTPD1-AS1	65.29060761916809	-0.24823041873911103	0.23324182770438004	-1.0642620201627306	0.2872100181305861	0.5112534746163914
RIBC2	64.89120760292246	-1.4876716041716607	0.4808813853961751	-3.0936352484221024	0.001977204087552045	0.019865753959741946
RAB33A	42.495106543451115	-1.6699283071312772	0.4940360660432683	-3.380174893921657	0.000724397182824621	0.009725009870635088
HOXB-AS1	78.55331126810405	-0.8096748224388142	0.5507427128992383	-1.4701507681808386	0.14152092503854416	0.3335331023691184
IMPG1	57.18170064085526	0.035986784733930105	0.3588916533206411	0.1002720024301562	0.9201283842703034	0.9620377964023544
AC116913.1	63.588235484314716	0.4165008811199676	0.18997500713841614	2.1923982917211013	0.02835075987958482	0.11930709267744832
ZCCHC18	58.13643156754824	-1.1075386776002583	0.5122039990792234	-2.162299942193449	0.030595064187316414	0.12567690635488665
IGF2BP1	21.211344431705477	0.6713541775915678	0.7825480458723796	0.8579079343852254	0.3909433026247976	0.6103199896254791
CTSG	58.93561867783611	1.076534703833971	0.6193630006960991	1.7381320851004318	0.08218754253504099	0.23701657376229177
AC002553.1	61.209525320247245	0.26798927339140793	0.2699992370954819	0.9925556689504158	0.32092653764341694	0.5454094367651438
LINC01535	66.73684521398447	-0.6859209855290396	0.46810891468387084	-1.4653021209652979	0.14283850812259233	0.3354517108087603
ANKRD53	62.01597890670915	1.0516647977045663	0.39112115936299857	2.688846595304037	0.007169936023353314	0.04828833457643795
PIGCP1	63.02693707688924	0.29285943472075016	0.32367940692350133	0.9047824126480952	0.36558067076969414	0.5883859616632682
AC026801.2	58.829405547878984	-0.21558963776960674	0.3846096896205864	-0.5605413581292862	0.5751102378620621	0.7580508224225257
DOCK8-AS1	58.285063212712345	2.4894963655378457	0.5472227746533933	4.54932886723268	5.381728013993327e-06	0.00026008896940856867
HLA-H	63.81414780066451	0.36214120093839813	0.8606119645305952	0.4207949875945791	0.6739047921160055	0.8230950479649599
SHLD2P3	74.77502966324211	1.0256456809476404	0.5736090099550483	1.7880571315084763	0.07376679090384046	0.22116600697217012
ELMOD1	57.08102243195888	-0.810423405039945	0.7437643923993525	-1.08962382889231	0.2758788819860568	0.4993541408537507
AC245100.7	72.65121253105153	-0.6796829263205325	0.38059734914595883	-1.7858320028915244	0.07412646331744895	0.22198136375327213
S1PR5	60.91392659719585	-1.2864680355331222	0.46515181186496257	-2.765694989717883	0.005680163513117288	0.04104915687604544
NPAS1	71.99200386983743	-0.749153631727356	0.44230872918472447	-1.6937346751175735	0.09031571224780795	0.2520157818227126
ASB16	67.46184947153633	-0.5367143205781043	0.34833046706171183	-1.5408193406263757	0.12336076095872268	0.3066023753636311
SPSB4	57.91747420991245	-1.0102373473240764	0.6874851358424999	-1.4694679123295515	0.14170591891171908	0.3337161271661103
SNX15	60.070706996215705	0.41160311134578914	0.21367515163803938	1.9263031203695367	0.05406653604052024	0.18083789283837404
AC083899.1	62.49239357283465	-0.013665126575033701	0.23447341221767612	-0.058280068711362126	0.9535255433903825	0.9774894400333267
AL162377.1	59.09124789976364	0.8548587423034087	0.23346280536120814	3.6616485481736225	0.000250597487181355	0.004469228098348424
TMPPE	59.66922239963019	0.004985939108116906	0.3652012277008441	0.01365258035824884	0.9891071553096608	0.9946523546278635
C2orf80	9.010965973740795	-5.963083053991083	3.4192313239561334	-1.7439835123795169	0.08116196487277802	0.23488393052772785
TOLLIP-AS1	60.726732288146	0.12680389417606244	0.31198498996848767	0.40644229130661186	0.6844176509865292	0.8292792374601654
AC004982.1	60.97079240443532	0.1653864963419177	0.36832651796479826	0.4490214206019346	0.6534162043629574	0.8095590980953853
AC010976.2	71.97565358664876	2.770474465730936	0.5929410079661109	4.672428502177877	2.976591482155467e-06	0.00017172665308401444
DKK4	9.358550645888826	-1.344642587924834	1.0603429121195578	-1.2681205038066217	0.2047549203901653	0.418493297964007
AC009133.1	63.06821728357281	0.4167635467667917	0.34876366506142886	1.194974099992285	0.23209714952122384	0.4507201312363595
LRRC39	63.63518462473911	-0.21706229867143884	0.2851421049875197	-0.761242534423106	0.4465122171354867	0.657539233714043
RASGEF1C	28.566513555344955	-0.19958866814170712	0.793975229165309	-0.2513789609677507	0.8015211322854003	0.9002956135039367
AC012063.1	60.90434620313708	-0.17479494345191457	0.23354782969777974	-0.7484331739588684	0.4541989189824718	0.664307158869156
MROH2A	91.15280230517423	0.9921790397740597	0.9510423695652072	1.04325429815252	0.2968305315496952	0.5210227840760856
GPC5-AS1	32.30097093871103	-0.4945251990540141	2.294209380069479	-0.21555364708649113	0.8293356905900822	0.9149012928875095
AC010538.1	61.691008768126636	-0.06121466180916518	0.28042302362007654	-0.21829399390579357	0.8272000537968636	0.9137842108621475
PEX5L	62.08653872509434	-1.1613781919970427	0.5954995014049096	-1.950258882261203	0.05114527080616117	0.1749298033015916
AL135910.1	59.87478635492273	0.21681814078827383	0.35069076957727774	0.6182601870292342	0.5364038414135931	0.7288342982570141
GJB5	52.98181192681838	-3.068171396601833	0.6348056251291331	-4.833245445765704	1.343250053960592e-06	9.420256393464984e-05
CHRNA10	66.89801100625425	-0.12061040222019206	0.28906104252951026	-0.41724890066387604	0.6764963604921324	0.8245011176136089
SEPTIN7-DT	59.313218360351236	0.5087727828903806	0.30155378505314206	1.687170939674065	0.09157048753589622	0.254370262499225
KLRG1	62.10392526360452	0.003067827070684658	0.25309194890786774	0.01212139336680927	0.9903287642072922	0.9952514807407005
HFM1	60.47982840364191	0.035984014274968994	0.7163294266323252	0.05023389091264951	0.9599360045933786	0.980683799946401
REM2	66.57945198866683	-0.6491074773060106	0.37007552089936707	-1.7539865261245402	0.0794328159164381	0.23157835538380608
AP000763.2	79.79943704944833	-0.09668332722708409	0.5471448073241666	-0.17670519016696465	0.8597399638703164	0.9308277681957512
MFF-DT	61.824746764023615	-0.3696375551370304	0.2892597493589703	-1.277874145836694	0.20129380546689213	0.41435488489809374
AC092279.2	60.065302855711174	0.156505039383121	0.3389498832276545	0.46173504440479457	0.6442713367922699	0.8041752407048486
C9orf139	64.36199086569788	-1.0594224967147052	0.4032348862094856	-2.627308630643436	0.00860632356752306	0.0541061760517113
KCNJ14	68.01131055323854	-0.6734228403354205	0.32148442810613764	-2.094729266678792	0.03619506603746372	0.14018136164156536
EDA	71.91736359962543	0.3296469863468474	0.40713514854976945	0.8096745945936189	0.4181272231750641	0.6340795555432823
TPTE2P5	61.9067234690451	0.48160775490931573	0.31520666280212767	1.5279110873733244	0.12653461500963636	0.31136800475563686
GABRG1	11.002489154232977	-1.0565527915007837	1.2017908348391377	-0.8791486512228275	0.37932068172546174	0.6009257383254187
AL512770.1	62.83693516217306	-0.08869687852549318	0.23229421244713838	-0.38182991126254306	0.7025875307499108	0.8407014875109687
LMO1	58.78770522212681	-1.5277680480975921	0.9915732773458807	-1.540751533953124	0.12337726919428511	0.3066023753636311
DGCR11	61.865257261509285	-0.06318192634477957	0.27721518833979775	-0.22791653921694233	0.8197111246489812	0.910529819774038
PAGE4	1.1338868365703423	2.787269980889721	1.9842687317370955	1.404683718646139	0.16011534933679028
AL353150.1	61.413296676883135	-0.8519362885308215	0.46346398823276047	-1.8381930638869028	0.06603396150517302	0.20608546852975143
GPR19	63.29941066298354	-2.541770935175606	0.5302768750536234	-4.793290174908294	1.6406804624322215e-06	0.00010956926181331366
AL021707.6	74.07658951082848	-0.3066002306753792	0.40626980287731596	-0.7546714732523829	0.4504461270050204	0.661090264587366
MKRN2OS	60.26047315616663	0.10177144898557976	0.36891119923560545	0.2758697735293835	0.7826480905807316	0.8890536625920527
AGAP6	60.700029675459696	0.030811493519341333	0.25570821421929224	0.12049473503779497	0.9040912500909679	0.9538577861686138
ZNF460	61.269164136227594	0.5211303383777884	0.28469998279549785	1.8304544076917637	0.06718201835625683	0.2083670181384148
WSCD2	64.44044862452185	0.2685428285230294	0.6851650410337197	0.39193889419383454	0.6951033640384581	0.8365036268933483
AC009093.1	55.64043070541105	-2.7136943059965146	0.5598043632066915	-4.847576196891059	1.2497903541574984e-06	8.831220628796748e-05
Z84485.1	63.99473331212752	-0.6769130336758902	0.34045647222755443	-1.9882513298894042	0.04678390061321092	0.16575172283601775
DDX47	59.50545433339117	0.2458835258275374	0.21246906263476945	1.1572674288595457	0.24716311644608935	0.4680959948828746
TMEM233	36.29351194607131	0.21064319101194295	0.36244034971848904	0.5811802995321894	0.561118943701854	0.7475708366740598
RAB43	71.03990799541803	0.34879567142414314	0.37640446033710223	0.9266512705820938	0.3541076257201352	0.5780665995508327
AKAP3	62.86880396726667	0.3586985935925872	0.39467146317686636	0.9088536341221143	0.3634273910479957	0.5860153358904787
CDK5R2	10.684046373539857	0.10282597516717562	1.1822720099586148	0.0869731959321062	0.9306928179009046	0.9667983231430046
AC020558.2	69.66532316903157	0.9328979096621566	0.3861672630563258	2.4157871443548165	0.015701236985506836	0.08101641403806975
MYO3A	64.13375602641075	-1.3220304301503425	0.8016217539564796	-1.6491948024430936	0.09910773243233176	0.2674026197012349
AL138828.1	6.992798155265764	1.610308186642933	0.5515677756754268	2.919510996941431	0.003505810246626686	0.02975419542648102
SLC25A21-AS1	59.99468733392163	0.14384640560409379	0.45035492259717724	0.31940675761805337	0.7494180871603091	0.8701008775969099
LINC00271	58.96374713077941	0.7682510201305852	0.39278189426240956	1.9559226923462323	0.05047426170380971	0.17344600159597243
AC112484.1	56.625898234689615	-0.30895201198599626	0.3588009608100384	-0.8610679617147572	0.38920061340565604	0.608924325653736
GPR3	60.559538118529346	-0.0016620207604595354	0.3655848164095042	-0.004546197450929823	0.9963726717384291	0.9981919766776959
AC144652.1	63.9457721007835	0.13164202373725742	0.37909705988771264	0.3472515027582893	0.7284023816141381	0.8574807898418351
ABHD1	85.30000765186729	0.167957687960217	0.5168193181373462	0.32498337826370066	0.7451936517167241	0.8675323998309774
AC125807.1	74.24773361869927	-0.5392244321182493	0.3796939842901775	-1.420155320939065	0.15556246772474408	0.3540422099938014
SYN3	61.96344213219742	-0.4775134107267497	0.5072946421377025	-0.9412940154749971	0.34655420873867093	0.5704953446832268
GRID2IP	67.99692451816631	-0.20432295631908678	0.48445022981851776	-0.42176253357466503	0.6731983553700054	0.8224518154018289
H2AC8	66.85647282629698	-1.021815649092469	0.4305284828394705	-2.373398485399326	0.017625237242059204	0.08739843850917962
AL359504.1	65.91828574415449	-0.19527797035920935	0.4777338076907439	-0.408758951565807	0.6827165665820665	0.8284067937783464
AOC2	72.18555022378392	0.9014470122173545	0.393073701191712	2.293328221868743	0.021829115614493178	0.10111278151378052
SCO2	57.84674754400955	-1.1757817131733663	0.4969055731436089	-2.3662075386575667	0.0179713669390679	0.08854988372759254
LINC01001	57.96831331629087	-0.7375755992574496	0.4817792058511963	-1.5309411246886802	0.12578394416484437	0.3102347105619473
LINC00482	67.18029394060783	1.3040735674587751	0.46581995131593645	2.7995227850906366	0.005117820453167559	0.03835527813564369
RPL12P4	61.85479356085634	-0.37812259388795005	0.3065035741836254	-1.233664549899891	0.217327928880925	0.4335403226595882
AC097359.2	60.630590999551764	0.35720490310926845	0.3323973988278253	1.0746320650189352	0.2825394900219339	0.5063741759939636
ZNF835	58.18774068343928	-0.39022522509669766	0.4470415389357783	-0.8729059631139942	0.3827143357510143	0.6032623108936955
AC243562.2	66.5389359303706	0.2862454728197009	0.6637069169282083	0.4312829435988287	0.6662626507491761	0.8181577870392526
DNAH3	78.38067767396309	-0.8794695509911645	0.686828020000872	-1.2804800115610426	0.2003763701677146	0.4133789575955864
SLC8A3	12.626687001964257	0.059092287592885075	0.48655021816974137	0.12145156940875057	0.9033333726665463	0.9533122547220554
AC005225.4	69.92217437587418	1.3804724659210486	0.3882113716700257	3.5559815262043153	0.0003765705398168596	0.006101445770211561
SLC47A1P2	36.092071101953884	0.9133660891453049	0.7097240066000816	1.2869313714224866	0.1981182096321512	0.41058685690467006
GSC	58.22179367249528	-0.8803432930457936	0.7653227401041616	-1.150290259147373	0.2500243414549538	0.47182230392450203
FAM71E1	62.89781649015319	-0.5018253476152519	0.36641488992085486	-1.3695550083230665	0.1708258523208187	0.3745532831563351
AL139351.3	60.63436343399439	-2.7955994168978067	0.7564478113096827	-3.6956937082779318	0.000219287212047734	0.0040798502443614975
CLEC17A	71.143494325056	0.10530430714327985	0.6642843031405815	0.1585229496548776	0.8740447380906053	0.9377881944858864
CLEC18C	13.835357743170713	-0.6310437042769809	0.839390393476369	-0.7517880942900573	0.4521785028742048	0.6624495421346679
CFAP57	72.18025438198106	0.4881967251679627	0.6098099148388183	0.8005719705246188	0.4233794829326105	0.6387974910632512
DOC2GP	60.21654418318931	-0.07704396014928044	0.5128623169403288	-0.15022347636869657	0.8805883045992997	0.9417815922378389
AP000844.2	38.103489640820285	-5.114108056463818	1.234629201438702	-4.142221851309199	3.439573858336907e-05	0.0010484330686708423
DIABLO	58.62258917218374	-0.17357619257235582	0.22768195341112032	-0.7623625411318089	0.4458436565467323	0.6571291649981914
BCO1	67.7090070464449	-0.25146134377315965	0.6936836420045974	-0.36250147552346795	0.7169773210984481	0.8502843568118997
AC009506.1	59.973000304659294	0.23252459069285972	0.24078056074524773	0.9657116420576699	0.33418849229274694	0.5579845092986243
AC011815.1	57.1096493122071	0.27432615331199056	0.24190351169544044	1.1340312978067495	0.256781419829462	0.4787937422314924
MT1L	71.86700933326345	2.2160555249403773	0.3805775394625119	5.822875222931189	5.78437419845495e-09	1.4451639180461287e-06
CD207	58.06156186202284	-1.1794631230796155	0.5627066951093369	-2.0960531184908677	0.03607747914439051	0.14003306387894698
AL162253.2	61.77261821857322	-0.8453419976256871	0.338329848918727	-2.4985735084484184	0.012469427855665858	0.06947645680866801
MED12L	56.73402865371918	-2.0969916169583107	0.5221182436677281	-4.0163155422947066	5.91150934798302e-05	0.0015679227921825674
NLRP6	78.22105553027292	0.5732837897406153	0.574741833673347	0.9974631324060529	0.31853976049098764	0.5432337626803276
AC024075.1	57.01899792046152	-0.012944029794807327	0.30956711466595416	-0.04181332312631105	0.9666475139833917	0.9840195989625751
SEC14L4	55.52407156318238	1.9838513650888678	1.0324583633201716	1.9214831663615122	0.054670822595266795	0.18198893146095116
AC090360.1	57.99376658208989	-0.7423123818421243	0.40591477942368037	-1.8287394780157125	0.06743864539041922	0.2088388861570065
AC062021.1	12.573870894112225	-6.457105873207529	3.4964663205201822	-1.8467519150154093	0.0647831037920092	0.2034523917292931
ZNF578	56.166581493698466	0.0872459386528879	0.49534832894522307	0.17613047941166224	0.8601914361106584	0.9310444514545994
TMEM52	68.6656928519956	0.46126299924795944	0.5616202765247995	0.8213075961255673	0.4114710819980899	0.6279575618507894
AAMDC	61.47917743889569	-0.02188415613379919	0.2825672384815042	-0.07744760592701068	0.938267470426133	0.9706310901498781
GZMK	32.264930963646314	-0.9865607838140137	0.5915993750761813	-1.667616338653117	0.09539191271801627	0.2608478942319487
NPIPB2	60.81768158440943	0.04040037933539241	0.45848053488456736	0.08811798159667585	0.9297829047248207	0.966283574373628
ZNF460-AS1	57.28801985221	-0.19045206879711699	0.2826299878726776	-0.6738565508586938	0.5004025177524504	0.7023607168814741
CRYGN	35.32935204801805	-0.9114328535067983	0.7502247047689677	-1.2148798189570078	0.22441193190357034	0.4418756370787211
FBXO15	59.252096670414424	0.010885780206037489	0.45843988957349013	0.023745272725209585	0.9810557937610486	0.9910599167104163
CD300C	58.3336224710504	-0.7919304152382383	0.4070493575293978	-1.9455390374398114	0.05171013608792946	0.17615693060779672
ALPI	59.25858529767588	3.0952205162187925	1.470090165299152	2.1054630452472543	0.035251020871299124	0.13801512047302256
PCDHGA7	64.66124402263168	-0.4592730267560114	0.4944863208944405	-0.9287881329563691	0.3529988956590807	0.5769972018419531
AC093297.1	4.830577692337208	-2.3133835598771793	1.5050520359906092	-1.537078788345371	0.12427401663559684	0.3077648936629145
MCF2L-AS1	57.5982632327276	-0.29837382616842445	0.4415335726389434	-0.675767018994985	0.4991885775903526	0.7016982903629722
AL354920.1	60.75902741509423	0.4585250096590976	0.30102901632505413	1.5231920671859014	0.12771066018375485	0.3133634109965328
ABCA17P	61.24718830429486	-1.7175788830707597	0.5374374674083261	-3.1958674026829685	0.0013941116406573995	0.015581133768712743
AC007541.1	60.99478681354996	0.4532954024478061	0.35311242465069237	1.2837141114369375	0.19924200504166223	0.4120004275107739
NUTM2A	55.373632824884396	-0.17945536937565743	0.39232504435710014	-0.45741502347811996	0.6473727679677261	0.8059253812018025
KCNH6	33.61924869270565	3.0460624625351587	0.7851961308369958	3.8793650947924903	0.00010472946473296632	0.0024001145636018536
TMSB15A	36.30613114326488	-2.3933164268221	0.59404335345051	-4.0288581850474126	5.60484146674044e-05	0.001503963550758597
AL354743.2	34.19766707133618	-0.8296878479550214	0.882166416064215	-0.9405117139424478	0.3469551439320564	0.5708866774965778
NME2	62.05011688705841	-0.43647470089119794	0.25414568610735117	-1.7174192785898046	0.08590259169546992	0.24388456988866064
Z97200.1	55.53925050273947	-2.749619211088055	0.8235228441215202	-3.3388499550624697	0.0008412599117822186	0.010788805082120118
AC006547.1	58.61440617643607	-0.29181241931924123	0.30315908844997375	-0.9625718985079844	0.33576240559345194	0.5595997795901982
MKX	64.82058847457388	0.062087270334954314	0.5173255847835706	0.12001585106394702	0.9044705913852443	0.9539727134618132
DSC1	2.804116466444739	-0.22605924725903281	0.7197647434506499	-0.31407379885721287	0.7534649888686281	0.8722660835260158
AL355388.1	57.124289668942204	-0.9150668628333574	0.3670068189288352	-2.49332387203082	0.012655335277885345	0.07019779442217795
GDF9	57.52477758360095	0.05431372640890861	0.3684586192910459	0.1474079409878213	0.8828100379923438	0.9428905867820057
CCDC110	56.075375613267184	0.42713938159304987	0.3360507754794146	1.271056080688066	0.20370869833016858	0.4169234052570785
LINC00954	69.09875841545468	-0.6070802608761657	0.43834334353372856	-1.3849423513133685	0.16607009562911057	0.368427290564796
AC008870.2	56.894111211908694	-0.1332894886916596	0.22548571946497384	-0.5911216417958758	0.5544389201573268	0.7425420041990342
PRR18	47.26629394522054	1.0396321546516187	0.9096545173504266	1.1428868156229042	0.253085587269557	0.4750044203485642
AC133552.5	65.29493460826046	0.03308722052466661	0.35301320641405665	0.09372799635676493	0.9253252302918635	0.9642652537623613
SLC7A10	24.416822258223377	-1.793121143841651	0.731963143402016	-2.4497423948254937	0.014295845106605492	0.07615197749343897
DOC2B	56.57500519302379	0.9633719891849165	0.4562069906269788	2.1116993140787383	0.03471224790203955	0.13656564444280303
SPRR2G	2.5902922477895376	-1.245561290839738	3.513032091450384	-0.3545544869547428	0.7229233777845683
AL031727.1	64.06875821792129	-0.20902809414199383	0.31724722361619506	-0.6588807673692222	0.5099723370169373	0.7097666325168048
HPSE2	65.98605675863605	0.7632795126750055	0.8307988377841691	0.9187296346137833	0.35823700528471303	0.5817531125225953
MMP23B	56.94493746265582	-0.45662797982311254	0.4102464401322052	-1.1130577505461363	0.26568362747609087	0.4884402311725345
LDHB	57.08866541147308	0.06027375040421007	0.4755478320683005	0.12674592615018643	0.8991414951201061	0.9512773353038042
AC004158.1	9.029998513146928	-5.948866572096861	2.002257008756764	-2.9710804087985765	0.0029675407243953894	0.026470425422388203
LINC01411	64.51013280134234	-1.3006157867397499	1.0860771318368208	-1.1975353762767218	0.23109794745392387	0.4497455533363299
AC092295.2	54.824791659256014	-0.5624395770728089	0.3273897901517021	-1.7179508768804066	0.0858055757095283	0.24371439752434212
FSCN2	59.54392993930197	-0.743404773846094	0.4703156381609283	-1.5806507662662976	0.11395791135509653	0.2910524165332522
CHMP4A	57.128808938804326	-0.18547036809542258	0.22156624665031302	-0.8370876471457371	0.40254330340214106	0.620570035579236
LY6D	47.23146087249428	-5.293730984548732	1.5429587898506827	-3.430895899080379	0.0006015914172167143	0.008540705751678385
ANAPC15	58.27021758311723	0.219884840679921	0.1802667347978345	1.2197749125844954	0.22255021417094134	0.4397212433608416
ANKRD1	30.27403916806461	-1.4705806269372297	0.6726026616056926	-2.18640322270884	0.0287861180486178	0.12051208689374872
AC004687.1	40.54438499085439	0.42459459256676346	0.5360360278801137	0.7921008486051343	0.4283018753341227	0.6429583195064067
SLC27A6	52.58610185391547	0.11213637485814335	0.7908808259093706	0.1417866904652881	0.8872484973223647	0.9446743827127739
AC022167.2	60.33061164881639	-0.17687293087215628	0.23231432587403192	-0.7613518030225235	0.4464469668107196	0.657539233714043
HMGN3-AS1	57.030833983837276	-0.035419444118853824	0.2529513183478199	-0.1400247460665551	0.8886404384687147	0.9455088311050448
ALOX15	42.03898169224142	-1.920981235273412	0.6378483720195512	-3.0116581299584	0.0025982503543662693	0.024074252124462566
RNF32	57.472175760103	-0.42670482400144444	0.2713462940160045	-1.572547086183077	0.11582372814661032	0.2943261251079415
CT62	51.50559463048458	-0.6122055944420765	0.9200276686702896	-0.6654208512303694	0.5057813520262509	0.7061909980738761
PCDHGA11	29.96825814177186	0.275059253490349	0.35952903725648355	0.765054348848394	0.44423918217519587	0.6558627626007393
PLPPR5	8.155916308636337	-0.43441826532261973	0.9244572665770352	-0.46991708652053693	0.638414256308617	0.7999331775043759
FAM72B	53.785396066099175	-1.037829653167418	0.39177657833462654	-2.649034451163594	0.008072210242802797	0.05178280307521959
KRT17P8	18.83944564672981	2.4120914975170296	1.573454326547467	1.532991111861335	0.1252780448817012	0.30948443999997904
CAMK2A	55.01163282076348	0.6732843181812612	0.5968715669462126	1.1280220996721304	0.2593105860431738	0.4816410389894656
LILRB3	64.26871836782422	-0.4412562208295317	0.4108541176499387	-1.073997318935225	0.2828238831890404	0.5067864945822059
BX679664.3	62.745985017790716	-0.2956068200274717	0.30081152283815166	-0.9826977944143441	0.325756196563847	0.5502752726984345
AL024508.1	57.43545729954537	-0.044981738896387465	0.4779616523990251	-0.09411160638225129	0.9250205007440769	0.9640913159945157
AC006511.3	59.6980234419009	-0.10416791668516294	0.2413957501889658	-0.4315234075314904	0.6660878364250602	0.8180771857322188
AL034417.4	78.51739034948332	1.7153147000740323	0.42643249315410314	4.022476541097341	5.758939163003741e-05	0.001537658737205827
PRSS53	65.86754667087794	0.7345100946952867	0.3856799598947499	1.9044549135913902	0.05685096325084574	0.18649515283530663
RSPO2	60.27328087658214	3.385821720154171	0.9952810504232202	3.4018749967302493	0.0006692524177941827	0.009266215316534794
AC010834.3	57.08366261544066	-0.45336670785896416	0.32486024338579905	-1.3955746112045875	0.1628426322921911	0.3639630878068424
SPATA25	60.26982349995187	0.14723734181518813	0.3465765588164392	0.42483352687788367	0.6709580352319817	0.8210811462833619
LINC00924	58.84854628439129	1.6587510683946673	0.49854690855978145	3.32717150565936	0.0008773235937652806	0.011133455238430876
AC006262.1	51.39775662822856	-1.1501822500745644	0.8309087791050893	-1.384246115817119	0.16628310710248184	0.3686952379510021
AC027288.3	55.57674202732426	0.47456955010927454	0.6015473041635695	0.7889147650144437	0.43016182539878667	0.6448092206082884
PCDHGA1	57.518560978581014	-2.174703417174353	0.5163998617280594	-4.211278077993697	2.539299337070841e-05	0.0008398897641834074
FRMPD1	69.77643081719724	-0.6402736125273653	0.672288127096443	-0.9523797709958886	0.34090441485366996	0.5648722209841873
TBX21	69.34044133397576	-1.1678106921626945	0.513736531428161	-2.273170430213014	0.023015911486827485	0.10466137805554786
ARIH2OS	57.771779032543215	-0.04922031715294144	0.2527974139902734	-0.194702613353613	0.8456257659070541	0.9238033958620749
BMX	60.16250668895522	2.1422174149660593	0.4745031512196197	4.514653716123694	6.342030781079461e-06	0.0002950244718413003
AC009779.3	64.57897185019961	1.6341937968939373	0.39650168229881466	4.121530550436262	3.7636354824688217e-05	0.0011167979646918619
AL109976.1	53.49654409944116	0.35169041116379235	0.5928637050473716	0.593206175668472	0.5530431801436981	0.7416137569742157
BX537318.1	56.81634694004527	0.08959744541645834	0.3051950976169202	0.29357432709787734	0.7690831957513333	0.8810843800824487
M1AP	56.989016063057655	-0.34952543318882473	0.5503721918299683	-0.6350710271655711	0.5253820921179462	0.7210717912662087
AC023818.1	62.7869842522232	0.7053541727177943	0.3561763368915284	1.980351021838394	0.04766409936804355	0.16755487795434604
PRR3	56.30644049505942	-0.4873499165357325	0.25504782921104285	-1.9108177397286061	0.056028007164993066	0.18466144834992176
TDRD9	55.82774932603952	1.1241231354900805	0.5404979666459231	2.079791608589874	0.03754465112158844	0.14389637384487222
IGHV3-15	56.03081102197219	-0.3805722209245582	0.8904796017442631	-0.4273789317341991	0.6691033502074688	0.819709294825754
AC142472.1	62.917474095287055	-0.28770447240570635	0.3468541918384529	-0.8294680565362881	0.40683960500925775	0.624209132335594
AL118558.3	56.84849505458249	-0.05212412459760459	0.30111534006253227	-0.17310351769783644	0.8625700599718411	0.9324847557615538
AC020910.6	53.80179173044246	-0.4325999876878813	0.27115404027953444	-1.5954030677245716	0.11062213045770852	0.2855753054086276
ST20	55.98903327390799	-0.5112671146834639	0.31452338626292686	-1.6255297285145862	0.10404973468564724	0.2747753563584165
AL928654.1	61.65336824359916	-1.0037726600630874	0.3190215967614643	-3.1464097423273145	0.0016528826827612501	0.017525942868141454
VPREB3	61.83325631274252	0.5933648148048257	0.693340098786193	0.8558062858957811	0.39210493771901356	0.6114171282949812
XIRP1	32.222245659562	-1.3078715193845618	0.7263405377791987	-1.8006313173479294	0.07176100964160664	0.2172002781818753
DNAAF3	57.590938920328384	-1.3328927342779155	0.5858248070507632	-2.275241195380818	0.022891464873226165	0.10430694839319567
ARMC3	59.47051225388352	-2.478792070355495	0.8158399652256946	-3.0383312610454922	0.0023789229084043495	0.022697047094495264
AP003068.2	56.043177552710034	0.3839314453554304	0.2991321057751305	1.2834845807024369	0.199322358244148	0.41207522928612855
SYCE2	63.024416643423535	-0.8434415377329818	0.3495298755184994	-2.413074237164432	0.015818597257447126	0.08138186954548363
PCDHB3	56.95541983354429	0.01313755911054809	0.45059235397155706	0.029156196270870096	0.9767400166795094	0.9887182703297771
LINC01436	56.387393172792024	-2.22455862101965	0.7659135676456761	-2.9044512527146753	0.0036789748849711578	0.030671889557407968
FGF14-AS2	62.43672737256594	0.9142214898768082	0.4576621667610392	1.997590266958103	0.04576109931502006	0.16311937337998614
CTSL3P	6.181443874091458	-5.438279769214694	3.4969571422990993	-1.555146245126487	0.11991124324466045	0.3009586112312752
FER1L5	37.51568969767129	0.14803637614174234	0.6274020890062192	0.2359513599583742	0.8134704136822561	0.9070698559687917
RIMS1	53.45413039640769	-2.6778409815874067	0.7672392434002886	-3.4902294227281954	0.0004826060442741484	0.0073071767374508064
LINC01836	55.20412883264467	-0.3516448927422583	0.6606160699581859	-0.5322984237493888	0.5945193237703537	0.7717140473044504
GAS6-DT	53.13331123270371	0.4527618143192832	0.47081765917324747	0.9616500262847613	0.33622543312706654	0.5599042994290626
STK31	72.90504862570033	-0.999536902202446	0.49437390451403646	-2.0218237513668496	0.04319456312834723	0.15727654722933143
CCDC114	67.21595172989375	-1.6491569316098411	0.5024776689522539	-3.2820501954815153	0.0010305525822967916	0.012510595383005996
NDUFA13	56.224059513692644	-0.4579966015971529	0.2773806200854116	-1.6511485245657238	0.09870825100479065	0.26671053298725883
LEKR1	56.68975208162181	0.2479333307003532	0.3297240749048552	0.7519418494748876	0.45208602958776656	0.6624047571572313
AL512625.2	54.11900315478586	-3.1409174636457293	0.6312823478706862	-4.975455870483368	6.509426327782183e-07	5.357257867764737e-05
LINC01152	54.13593864736425	-0.7036340413219531	0.7602722474952932	-0.9255027309494277	0.35470446380596254	0.5786695607636686
KCNK10	58.737967497444835	0.9934729901621936	0.8811155137934237	1.1275173057446723	0.2595238278319809	0.48191623534371825
AC023908.3	53.50981423591314	-0.03487042537904499	0.3830941479585639	-0.09102312203113225	0.9274742185941891	0.9651109938206379
CACNA1G	64.34043775774758	-2.227688832007601	0.6561196624029038	-3.3952477873459053	0.0006856651481284298	0.009391229649990073
AC243964.3	61.167142604482336	1.352213000288656	0.38453354677724666	3.5165020363541095	0.00043727330473709657	0.006816591427940633
AC027097.2	61.13559328068668	0.08889195905755867	0.2729218870883535	0.32570476485376754	0.744647738824453	0.867328260313979
AC093512.2	52.23145301697325	-1.2765122024889073	0.3765296128766315	-3.3902040074259756	0.0006984062908934162	0.00949907691476997
ZNF541	62.265473666855335	-0.7291326370431688	0.575787128384566	-1.2663232661849013	0.20539737051464313	0.41924496474875955
HESX1	58.053898579345514	-0.3912401596317625	0.26567628819330674	-1.4726197896407496	0.1408535856100229	0.332660817799944
FAM66D	54.25941319562449	-0.24833929664524787	0.3906017292104876	-0.6357864752601305	0.5249156038654386	0.7206097447560567
UNC93A	53.99807773648127	1.4888619542518307	1.0964591673974302	1.3578818058367033	0.17450119145827148	0.3791654247076683
CACNA1F	65.37764482892189	-0.40973657594078416	0.534982789966996	-0.7658873960526124	0.44374330606614354	0.6555577455039985
TMEM232	53.08868118291223	0.3250118369347768	0.42109427135933813	0.7718267833129223	0.4402170263605105	0.6528248890571734
AC105020.1	53.949682093956824	0.03556244266378264	0.37971222959402934	0.09365630046154781	0.9253821848107102	0.9642886938283727
AP000704.1	57.78773827304726	-0.293832185970735	0.3270179200916905	-0.8985201358028002	0.3689083151617084	0.5918014375310969
TRAT1	57.039329727981695	-0.3726302003642188	0.5996429130048049	-0.6214201690418927	0.5343232050241575	0.727600041137095
HCAR3	15.545186055711087	0.15456845328760666	0.6886165674502226	0.22446229236095136	0.8223976046757498	0.911921132317687
ARL9	51.14753974046404	-2.218444917955292	0.5772633454703308	-3.843037905252399	0.00012152069132275505	0.0026607136029681783
AC068580.4	33.46110001662701	-0.053168218735386234	0.4301229308480946	-0.12361168150359209	0.9016227429254873	0.9525128399796499
FGF17	41.256945542581896	-0.28441238042892825	0.5236776170629771	-0.5431058558966919	0.5870569209860828	0.7669059450283232
GOLGA6L9	56.12772622946998	0.12538886611596864	0.4738690172860967	0.264606592838851	0.7913125407724239	0.8939604956152435
ACTRT3	56.648289583426504	0.3355639182601289	0.35520766693684475	0.944697847188618	0.34481315643562815	0.5687589100367327
UGT2B28	17.81158648548322	-3.5361602980187423	1.226773116860504	-2.8824892308272174	0.003945466223206476	0.03217404409548032
AC022098.1	57.60725126978671	-0.2832090036359164	0.3029736087628024	-0.9347645981193047	0.34990962776042545	0.5736902328465592
GPC5	52.15149940799843	2.137289703647668	0.960759294345266	2.2245839475372224	0.026109181249247937	0.1131629525211448
AC011462.4	68.79640745685937	-0.6774934096823045	0.40686104992601696	-1.6651714628507668	0.09587855259523231	0.26184595536988
RORB	37.32369759091217	0.11323684912742578	0.6144950623136322	0.184276255534224	0.8537967402733989	0.9275493162783053
AC015802.6	53.72012663833562	-0.8758005395395891	0.6174686570708111	-1.4183724623275131	0.15608205100246808	0.3547357934873074
AC005392.2	9.39760791127461	0.8034124957925418	1.0089535776859915	0.7962829148543656	0.4258676137780223	0.6409890575405637
TIGD7	52.63253889087784	-0.8445381170006134	0.35752799031969373	-2.362159438888815	0.018168826311455732	0.08932206279728913
PTOV1-AS1	53.34945650594252	-0.2039630421831758	0.3561310955947187	-0.5727189922648261	0.5668349759130515	0.7515008194825646
HLA-DQB2	55.183561998965686	-3.3235896400113	0.8966707586061607	-3.706588631458986	0.00021006974139649233	0.00397536996463304
ZBTB32	58.09182384435241	-1.0295315222314114	0.41852298565694684	-2.4599163188501514	0.013896941421690904	0.074824747904898
LINC02613	59.42537691180279	0.6231252232848847	0.6666721269113889	0.9346801795535512	0.3499531443844258	0.5737279638015587
FBXO16	58.07771576391884	-0.5353717394614536	0.32874280646469467	-1.6285428271993225	0.1034098358866244	0.27389287965674214
CSPG4P10	53.26525397255823	-0.3910750857255591	0.40819977010322916	-0.9580482753007445	0.33803841606423235	0.5618078805309089
HDHD2	52.893191990401114	-0.17429028306965422	0.2917589361836135	-0.5973777028031374	0.5502552369402934	0.739264837484834
IL18RAP	61.325724205597595	0.7574098052804714	0.4644988386980461	1.6305956919148212	0.10297565880587416	0.27326038389570106
AP001542.3	54.589700707402805	1.2313967619800936	0.5798582629281205	2.1236168227764622	0.03370219767632985	0.13370975405913255
EPB41L4A-DT	56.78521659937138	-0.023593905845328753	0.41614989489111043	-0.05669569098774451	0.9547876065899816	0.9781891056341508
TMEM40	57.517895777797655	-1.8023719648222993	0.9067325561230541	-1.9877658000157838	0.04683759779216479	0.1658789598051329
SBNO1-AS1	68.35591502947305	0.03986053575827233	0.35990969014782187	0.11075149363691995	0.911813411093681	0.9578901813043769
AC025580.1	57.980892904398864	1.0117588016442864	0.8241411319324105	1.22765235521246	0.2195774990530468	0.4364294910603222
AL592148.3	54.96028478983828	0.17083080780145915	0.2413649277446257	0.7077698048251873	0.47908822045237087	0.685300408173921
SLC7A13	33.412443111357284	1.9564706010088813	1.2765417664498278	1.5326334417165166	0.1253661969255924	0.30956555968689786
ZPLD2P	66.86091471815288	1.802947335668999	0.8268079808951513	2.1806119163448585	0.029212132994033982	0.12180210183863192
C22orf34	60.4686107439332	-0.16425153930082162	0.346213007694131	-0.47442336264249496	0.6351980363365346	0.7979757319192292
AL445933.1	49.31634911459417	-0.6358609469476812	0.7052859111663436	-0.9015647936255338	0.3672881001297472	0.589980230644695
PENK	45.991662831094175	2.5961510605369833	0.7893591184955705	3.2889352890290984	0.0010056714267484869	0.01225640150839554
VLDLR-AS1	68.59730444743758	0.39837733756968197	0.5347288318317892	0.7450081496540668	0.4562667931879235	0.6659324748062004
SEPSECS-AS1	55.52326095604627	0.12115487763810373	0.27050147607154307	0.44788989471562185	0.6542326617399672	0.8100685136867898
PCDHA11	50.92951353976335	-1.4657674531542302	0.8008383264621625	-1.8302913393637186	0.0672063857404649	0.20840220307835527
MXRA5Y	50.52030021982985	-1.812816806132275	0.773326545780376	-2.344180237991097	0.01906895386357313	0.09236126196715787
AL353898.3	67.94447555133318	-0.5656317072853393	0.3590400799134783	-1.5753999036030895	0.11516416664651896	0.2932499509603143
INTS4P1	56.30235213438791	-1.286630251356563	0.4952262815635644	-2.598065367803826	0.00937506451536769	0.05749135552685047
AL133338.1	54.02240248869921	-0.5861250490058854	0.25048008860511084	-2.3400065540935215	0.01928340148481157	0.09309664257211826
MYRFL	64.60000715485161	-1.5570388740160994	0.6513758243385775	-2.390384806800519	0.016830728014873557	0.08481135085758902
AC004540.2	56.67585247280903	0.45539499432300995	0.6036715645502901	0.7543754270788952	0.4506238224783251	0.6612142527838748
DTHD1	54.35663832017606	-1.65275941047832	0.6475385341527233	-2.552372288764074	0.010699212615014045	0.06268636880162201
HAUS7	53.57326060505583	0.1032454557196927	0.3813539231258609	0.27073395462518385	0.7865956597198193	0.8912224055666673
AL022328.2	58.33171248219406	0.4656151207986784	0.28860876459214135	1.6133090117920725	0.10667738964807724	0.2792111792285565
AL139424.2	58.29425786852116	0.03341633126620668	0.39820362425578565	0.0839176974560677	0.93312186865681	0.9681167445982773
AC066613.1	54.72924437147914	0.5845358178989792	0.32186360332679487	1.816097911839655	0.0693553539843604	0.21243460398040742
AC005165.1	26.175516392908982	1.4616903890627262	0.5635112906413371	2.5938972534146805	0.009489484110105091	0.05783810593965599
LINC02552	21.1459063852478	-1.6333984041935903	1.3050044360459352	-1.25164203207053	0.21070033145907263	0.42559462937777154
ADM5	61.825619826624305	-0.5229903008998975	0.41556383144999	-1.2585077461507512	0.20820818756963855	0.422657904215617
TSC22D1-AS1	53.94773976323306	0.06649236414923236	0.3589887652462227	0.18522129544535096	0.8530554667259754	0.9272140331699131
ZMAT4	28.354331868614736	-1.124237897479213	0.8478166150010059	-1.3260390013445056	0.18482677913287204	0.39293833617568225
AL121603.2	54.53885455363445	-0.06153250110771895	0.26564657615923865	-0.23163295381919033	0.8168231100614659	0.9087287001327902
RUNDC3A-AS1	54.410978879763505	-1.9777962765977048	0.6041773591435908	-3.2735359024396264	0.0010621089692566977	0.012748606702603912
LINC00299	58.87378070929562	-0.2901298969379601	0.458985007211078	-0.6321119260536874	0.5273137427615658	0.7225194961293769
AL441992.1	56.013203636713584	-0.06065888008642631	0.24266804312266518	-0.24996649458191791	0.8026132596964927	0.9009436871320304
RUFY1-AS1	53.453475582309814	0.9779600545430954	0.32905269261015474	2.9720469593656658	0.0029582143419602737	0.026404068171206503
CHMP1B2P	50.60452857090991	0.5405331575491686	0.6758512194999657	0.7997812861077422	0.42383752738664093	0.6391712040599831
AP002907.1	52.2930052290647	-0.11906458499359415	0.28299827229060437	-0.42072548369245694	0.6739555502538093	0.8230950479649599
KCNC1	24.378144444466965	-1.0262807544760855	0.6756922583670449	-1.5188582402236082	0.12879818237865218	0.31478812459923805
AC068870.2	53.25443030718731	0.21341145449895071	0.2568692640176566	0.8308174016657801	0.4060767905623148	0.6236123568143731
CLEC3B	60.538996030496946	2.0548775349523942	0.503848293766853	4.078365572283258	4.535341349363073e-05	0.001283194354275809
SMIM10L2B	51.92776300514939	1.0641162428366024	0.4413704796377404	2.410936598455763	0.015911614193857792	0.08174018512438566
AC113935.1	58.81547970902406	-0.00019965914989407188	0.2819695321030119	-0.0007080876731785703	0.9994350278250878	0.9996136450870932
MAP3K15	33.57514386187335	0.8840427013606086	0.661115007964496	1.337199565446992	0.1811575037296831	0.38842097824591415
LNC-LBCS	53.918738445823315	0.1589849012877109	0.603460349880143	0.26345542224818563	0.7921995780589409	0.8943078495034813
HEATR4	69.80591987836763	-0.26902939164001793	0.45601571052962986	-0.5899564103341075	0.5552198735454462	0.7430172946041812
EDAR	60.890870412804674	0.3326924981573484	0.7490056472832664	0.44417889152647133	0.6569132521948219	0.8120858810094866
USP32P1	54.17642898224148	-0.48282019598566384	0.7335454140256834	-0.658200824044357	0.5104090953792673	0.7101012930394598
AC092868.1	57.326120934967726	0.8233839696422351	0.9287140431415254	0.8865850319835863	0.37530235538477164	0.5969594422678877
AC007881.4	55.31748483009635	0.16170099641358998	0.3554899050440794	0.4548680401867942	0.6492041767931023	0.8070286572348969
HRH3	4.604208825759183	-1.7683050740884008	1.1911562455549576	-1.4845282310252679	0.1376688393685642	0.3277673328691537
ZGLP1	64.70637756103021	-0.9231426098922337	0.3945893217800725	-2.339502259533406	0.01930945477061387	0.09319026619374221
SPTB	57.75608627020988	0.4286037069535861	0.38261778886869396	1.120187611299676	0.2626338221258079	0.4851990518422354
SRARP	52.04418886969875	-1.9595722420270365	1.2348486837781547	-1.586892602931325	0.11253697054030322	0.28863515212270985
RSPO4	54.78790484688986	-1.639926681096828	0.5670850132256554	-2.8918533250750285	0.003829766950479824	0.031505493417222155
LINC00920	54.16231563925073	-0.9553197751901732	0.4772092555584116	-2.001888613984017	0.04529671250076987	0.16193215381929485
SLC3A1	36.81419608120072	2.0522460481029183	0.8470034946845603	2.4229487374986722	0.015395098935657669	0.08002705896666783
AC145207.5	53.55441140430159	0.05996841138298594	0.219889449899864	0.27272073039563793	0.7850678980098497	0.890495822298739
CPNE4	28.229215198876485	0.6389617621651992	0.7637344168022546	0.8366282153952459	0.4028015806073644	0.6207496157329929
TPO	55.40612337489527	0.9342754251014895	0.795916175694634	1.1738364587025798	0.24046053755084562	0.4601240674085203
AL731563.3	52.89181977812285	-0.5229426961599599	0.3239763843897234	-1.6141383179673134	0.10649742758323812	0.27900112523491893
AL356488.3	61.57367385121979	-0.03914664537626841	0.2870622763650198	-0.13636987023154068	0.8915288912089795	0.9472494469095407
LINC00882	57.840770237990526	0.6910109632200296	0.4622187975761038	1.494986718073177	0.13491790852049057	0.32358557608814326
LHX2	61.094139663942514	-0.9363232062058945	0.8973711775620067	-1.0434068194052246	0.29675991650154865	0.5209822437760421
TCTEX1D2	54.44287603730516	-0.8194277779021784	0.39823146786466723	-2.05766707060088	0.03962210345545997	0.1488395353592
TIMD4	67.31844230131038	1.1138870383907642	0.6106338415887291	1.8241488802728092	0.06812956746844906	0.2101711546909218
GPR84	50.62754644100022	-2.126193566774164	0.44199519833804823	-4.8104449432231196	1.5059468210540938e-06	0.00010353661903374854
VWA5B2	48.79045239131839	0.2402921185013505	0.5927684948057929	0.4053726211951881	0.685203632874488	0.8297394491611887
TLL2	52.53339619594816	-1.2285647338982173	0.5159652549005704	-2.3810997392352884	0.01726103770319434	0.086243275470412
VN1R1	54.47570309203456	-0.8705181075876924	0.39387155372384297	-2.2101573453513295	0.027094244128436952	0.11583669048157721
SPAAR	61.12875963223046	1.4628233830889523	0.3890907028683762	3.759594799631602	0.00017018877981868553	0.003415327023698556
AC008267.3	55.64932287182074	0.06164303458930709	0.32366132293254285	0.19045536250914563	0.8489523184781806	0.9251853094301644
TEX22	63.513907096548536	-1.279004639646842	0.4311184044635144	-2.9667131498095998	0.0030100164041905364	0.026730015557619672
HNF4A-AS1	63.001249571115615	2.7930905604698957	1.9847864414896244	1.407249919731224	0.1593532937707559	0.3592799827808631
SOX1	1.4032356534498123	0.9863747532799565	2.024089806430152	0.48731768232142164	0.6260332188091232
CADM3-AS1	56.20783498982565	1.292568214248376	0.661907688861946	1.952792263934506	0.050844215591256334	0.1743319250918435
AGAP7P	58.16329626359759	-0.4070059813025645	0.62836703915024	-0.6477201316176151	0.5171659810008264	0.7151526784844556
AC009126.1	53.85218672411076	0.3006846265727595	0.26383156038216776	1.1396840701590403	0.2544179461225766	0.47619551628106616
OBSCN-AS1	50.18304588167875	-0.11820407565966229	0.5204260916504622	-0.22712941867459754	0.8203231089764567	0.9109203236390019
IGKV1D-12	56.206705698826056	-1.659436675728016	0.9463887538021492	-1.7534408234049406	0.07952636883072778	0.23170625287603341
ZNF366	52.732727162722114	-0.12990735505048087	0.35042666585177185	-0.3707119569074998	0.710852083609065	0.8467885484695129
ACTL8	17.907870401312934	-2.022257645003231	1.2018928318992645	-1.6825607003642773	0.09246016491861976	0.2558311415754789
AL161669.3	52.51033646928195	0.6508401872336851	0.592608454061089	1.0982634195876546	0.2720894802963999	0.4951815673577723
AC107294.2	52.6759219711754	-0.8370291284301448	0.3618015371259268	-2.31350351653927	0.020694971642477036	0.09762560783540011
RPL21P16	58.51941628645413	-0.08750810177437393	0.288255836319815	-0.3035779011158864	0.7614494898219207	0.8771150841510368
TREX2	51.20593864977408	-0.608787481713444	0.4105574709795426	-1.482831332385567	0.13811922919039574	0.3283620426227014
AC002128.1	52.179033956348185	-0.2515741912232393	0.3011312957449242	-0.8354302418182975	0.4034755083620498	0.6212883378267047
AL596202.1	53.1289409871245	0.2440329490030465	0.25710422214694434	0.949159632483876	0.34253942901842904	0.5666866680142888
ERICH6-AS1	52.57748919355756	-0.43784820677610103	0.3142494814030324	-1.3933140154161476	0.16352485425102214	0.36482789768999185
AC021205.3	55.78275341438266	0.009313362506268713	0.3774548398845838	0.024674110707168323	0.9803149054549151	0.990795273775139
GDF2	1.6977211204999474	-3.5907247627070467	3.2491715244671315	-1.1051201008219873	0.2691075517978767
AC109347.1	52.651278663272144	-0.32643641104744797	0.2723802213039516	-1.198458571935642	0.23073854188066123	0.44940264610098773
AC004057.1	58.48355545661729	-0.05272780902791493	0.29940000936604	-0.17611158109033673	0.8602062827337487	0.9310444514545994
AP005121.1	49.402970260656396	-1.821213055410677	1.8104947744667255	-1.0059200838881783	0.31445401428129893	0.5391603836842125
SMYD1	54.255471267405596	3.5087570502932586	1.034932990618511	3.3903229311458194	0.0006981033605120024	0.00949907691476997
ADGRE4P	62.55641984633349	-0.7026322570052795	0.47456817666231016	-1.4805717946512322	0.1387207160378965	0.3294131714384763
MIPEPP3	52.633651249012615	-0.7153330315969314	0.2749047542949198	-2.602112260414082	0.009265151831618613	0.05699815333770166
ZNF56	52.241574914768734	-0.15805018101498242	0.1918661028171023	-0.823752495591391	0.41008020465176487	0.626756933979729
AC100814.1	53.262532188815996	-0.19685861175152664	0.2645495313188344	-0.7441276148558855	0.45679927429399825	0.6663968142064887
AP003392.1	58.5932877596785	-0.05210917572198088	0.33890791162953127	-0.1537561500746041	0.8778020097681443	0.9401253813040997
GAS5-AS1	55.705105931687896	0.27347946347965446	0.19600774767096865	1.3952482324256634	0.162940996868159	0.3640251476538783
RAB11B-AS1	66.38139096948711	0.8464375567809184	0.3355396584135494	2.522615540538258	0.01164856763360939	0.06657479973930922
SP2-AS1	53.23623674626121	-0.37417863069928636	0.2634395267323994	-1.4203587264995934	0.1555032722284114	0.353993862959275
AF064858.1	55.60703127076916	0.5080779738321113	0.436486029967733	1.1640188664678928	0.24441636612999473	0.46487620697726434
IGHV3-48	19.593996742083064	-0.7541005670835449	1.062412899569488	-0.7097998973742904	0.477828232748561	0.6841850731181776
AC009244.1	13.616424377525103	-0.11083313411321899	0.6205379130969628	-0.17860815878287947	0.8582453877269283	0.9302275719522687
C1orf220	52.68793923843959	0.3818814013638941	0.3425781974710136	1.1147276860670798	0.264967133044302	0.4878477639719475
LINC02298	61.903131729387354	-0.26661855106258114	0.5329583156733365	-0.5002615462069239	0.6168909267937032	0.7858462327227604
UBR5-AS1	52.33947106511826	-0.0222538825455318	0.21174041895178863	-0.10509983240657896	0.9162965922887271	0.9601248983033781
TTC16	50.47862754858023	-1.953377544660674	0.5639558315065772	-3.4637066158928307	0.0005327872527893699	0.007849988437432044
CD1E	55.600984790895964	-1.3972596210739008	0.5307620864386802	-2.632553561708346	0.008474565947674444	0.05355359176780178
MFSD6L	48.630469681205625	1.0354986241673367	0.7151423755769034	1.447961496243322	0.14762781925498464	0.3426728858061369
TEKT2	46.6914550089614	-0.07021162180224418	0.5575766554005307	-0.12592281459812593	0.8997930229861014	0.951664411780932
BEAN1	56.37225449532983	-1.2248942470201198	0.3963492465232611	-3.090441719682272	0.0019985902278838626	0.02003028358046069
CC2D2B	55.31441454037259	0.05777675913520257	0.37610209194279254	0.15361988240148042	0.8779094591402594	0.9401684904000437
AL132780.1	61.00613992082422	0.04916896536305289	0.3329974738005213	0.1476556707829773	0.8826145176465615	0.9428505299871515
AP002807.1	51.96555929211407	0.3341383815090535	0.3965491121509484	0.8426153817282083	0.39944358564556814	0.617939228196747
CAHM	52.10510460904648	-0.7066124089832443	0.4904581815868732	-1.440718975666806	0.14966409180323034	0.34590737728900567
RAB40A	51.7442101233598	-0.4591488912927402	0.4516933345538842	-1.0165057931311285	0.30938859023034393	0.5340063861229635
ZNF66	52.50941886840142	-0.6436329240115033	0.3879998413902196	-1.6588484204151726	0.09714634046944133	0.26404554628614935
AP000813.1	55.67433500820252	-0.7603157827973083	0.3759804213213019	-2.0222217426251685	0.04315344904538026	0.15720793810329695
SLC22A20P	59.89917027927905	-1.0152267732371871	0.3979956839145169	-2.550848700799584	0.010746096520830901	0.06289422146954408
AC132938.3	55.44832374043882	0.3786164254445395	0.3071909384152397	1.2325116990682574	0.21775799916754335	0.43402694869336833
AC097634.1	57.43709310963338	-1.126751894489684	0.4862896799341943	-2.3170384669527806	0.0205016364200473	0.09710169097931001
LINC02021	56.39470549505481	0.10174120071075034	0.3658998770607077	0.2780574880976801	0.780968228895782	0.887938441386444
AC091825.3	59.49426144367941	0.029483078377375623	0.3247044017768497	0.09079974960622064	0.9276517090160352	0.9651740192756908
ZSCAN12P1	52.16304434822386	-0.035495476038589185	0.31226256031390504	-0.11367189202223606	0.9094978949827807	0.9570745777672208
XKR7	7.812505837856998	-2.082966518852768	1.1764777896189778	-1.7705107034169956	0.07664210294051041	0.22648635806118517
CSPG4P12	61.900568707488	-0.6878384129182464	0.4260522422757097	-1.6144461750611512	0.10643068290152649	0.2788784875878373
MIR635	51.87756909420959	-0.45254383671595827	0.3318392144892418	-1.3637442983117647	0.17264805676116923	0.37704533426898057
PTPRD-AS1	50.53617584057985	-0.5338136479355463	0.668235780464908	-0.7988402649797638	0.42438303969480273	0.6396327823392621
AP001062.1	54.206068615091986	0.13540302975796792	0.2866305356778647	0.47239569028382683	0.636644379968162	0.798811320409648
AC024337.2	52.4312366417013	1.6875608019446056	0.6002436645229029	2.811459581644972	0.004931728652492681	0.03745417993555165
AFP	58.682340560350156	-0.3530159663356486	1.2292714477865958	-0.28717494982193137	0.7739783659954464	0.8838337674373402
AURKC	58.55092791191056	0.1341996208310729	0.3058358553180657	0.4387962316959432	0.6608091910297752	0.8146428224246705
PDE6A	81.35741661834517	0.4145209973594242	0.875338013922456	0.4735553474959053	0.6358170236845928	0.7984073386805384
ZNF192P1	51.58929843232341	-0.41090958534451555	0.3742862978485918	-1.0978483254835547	0.2722707254492752	0.495307405766364
TM4SF20	24.754747858221346	1.9035037112796052	0.9410706459532179	2.022700122955733	0.04310407422174644	0.15713948259363078
GJD3	54.24777086376296	0.21064647181358448	0.36654549798545427	0.5746802865437011	0.5655075422475728	0.7507720900089025
CYP21A2	59.407386815754066	0.01764804958676038	0.5895455042485466	0.029935008340459045	0.976118885734118	0.9883578462506541
NPIPB6	69.51676707211134	-1.3388262864382965	0.5634779284478107	-2.3760048421529225	0.0175012331445098	0.08698392643866311
GON7	52.88099909334233	0.433837960401676	0.24304949101412832	1.7849778602352937	0.07426490809853879	0.22225461587308154
VWA3A	41.328379241803	-0.0270024404786137	0.5496304410231185	-0.04912835691623916	0.960817005135612	0.9811773615222457
SRL	55.0310808978758	1.0862465582111451	0.43521934714245597	2.495859996443575	0.012565218355848406	0.0698173034220314
HNRNPCP2	51.99896070788574	-0.4775737385289722	0.18312933192725922	-2.607849509977294	0.009111300142467065	0.05638119286221325
Z95331.1	56.85704982472457	0.7056530165626231	0.3657779361283967	1.9291842040328049	0.05370799843638447	0.1801106287297306
LRRC69	54.21080030492821	-0.3599009509591573	0.24623520901195123	-1.4616144961693485	0.14384687971790683	0.3369996138870118
SEMA6A-AS1	52.09709702394425	0.39654489963049877	0.2924616110467103	1.355887010986768	0.1751351208824078	0.3800796118172126
AC009053.3	36.50490375540077	0.29541923794854885	0.604354142590929	0.488818090469366	0.6249704892918355	0.7911827574260111
MAGEL2	50.54476152920863	-1.619939672722485	0.6407857450404115	-2.528051981899695	0.011469736865199823	0.06590270574168819
LINC01550	51.2582611053552	0.25608609322635945	0.48059015299092084	0.5328575536402997	0.5941321898075855	0.7715336428065648
LDLRAD1	71.71675375561168	-4.642225373704213	1.0013386449803021	-4.636019389619715	3.551826639727855e-06	0.0001929848796754657
KBTBD12	49.32646910034512	2.263044495975681	0.8491823516872358	2.6649688273422663	0.007699545957264045	0.0505036790848951
AC110285.1	20.125181440343034	-0.7028081240201572	0.6344784466160517	-1.1076942452001912	0.26799388555788317	0.4907984841042615
CSN1S1	0.9841101166250086	1.251150988964166	1.4712202214807248	0.8504172051855924	0.3950931739034117
LINC00622	50.764470194978266	0.8679868452609901	0.40424606052527323	2.1471745306141927	0.03177938956231001	0.12885826383604676
AC093535.1	56.646401271677775	0.14220610358873242	0.4485435877570283	0.3170396533809421	0.7512135140235388	0.871242033796438
SYT15	51.654756578693146	0.0474426436706609	0.44992507715487584	0.10544565324223952	0.9160221919055768	0.9600409368853459
SEC22B4P	63.71391735862917	-0.3655237971106145	0.287788755341289	-1.2701114631012578	0.20404492894730308	0.41743151239971077
AC093583.1	46.233803353882664	5.029930926679569	0.938721227167975	5.3582797332221315	8.401808567372264e-08	1.078437648312893e-05
TBC1D27P	56.45332459931074	0.06777138725404745	0.9051298289938269	0.07487476943433014	0.9403143512678864	0.9717067795693181
ADCY10	47.52117349335388	0.7955171745009817	0.4888921679400998	1.6271833068073414	0.1036981720275534	0.2742610821999054
GLIPR1L2	50.69980080001975	0.35073650413223867	0.3827088644708535	0.9164577481558445	0.3594268586145003	0.5826371427268536
METTL24	53.3763143896844	1.1488543789822032	0.5830834308964983	1.9703087381780424	0.048802997584499255	0.16999590952570173
NOTCH2NLC	49.94280409791599	-0.5006543989283724	0.32891762918013356	-1.5221269841215663	0.12797726587737385	0.313633997368829
SRGAP2D	53.877660834341285	-1.6396914521412185	0.47384002249289914	-3.460432581263839	0.0005393082606002733	0.00790928917616187
AC112206.2	28.68159912862051	2.0821227881397277	0.861142835284784	2.41785996797054	0.015612083585150928	0.08077101260816195
LINC02361	53.151948493045	-0.4857425728105701	0.4411823691950686	-1.1010017777836432	0.27089588342545823	0.49397196590707154
SNAI3	55.45347132927397	-0.6529710667353189	0.35920453219094634	-1.817825245000561	0.06909084685174022	0.21196141613917277
GDF10	52.54657065701589	0.21191478967623212	0.6937882326302974	0.30544592673879534	0.7600265474523326	0.876386925348606
C5orf49	55.05938019700574	-0.5068969148424239	0.6291418152341683	-0.8056957947609245	0.42041827484220406	0.6358653135849173
TCEAL5	21.98451106218445	-1.0262393917810104	0.9763364042999785	-1.0511124928469833	0.2932069270035783	0.5175044929616581
LINC01956	10.449992222771554	-3.596269985449637	1.1320614630587575	-3.1767444637968207	0.001489382046895399	0.016317888972680914
AP002784.1	53.28740566855449	-0.4191471392798808	0.2758709732106864	-1.519359338177897	0.12867207112235426	0.31454030833833724
ANO3	60.57994132265183	1.3736086735701805	0.6155996454544569	2.231334413060188	0.025658985779031435	0.1119934082153888
DCST1	69.01459474178536	-1.2455899404711959	0.510926933270576	-2.437902289663712	0.014772766489182434	0.07777451587964306
AC110611.1	53.722939953976876	0.20545517382277148	0.23437227686425832	0.876618926827106	0.3806936554303113	0.6018977215317782
AC018638.7	52.57586854048049	0.5883277506916956	0.2786039857769624	2.1116989731894353	0.03471227715935989	0.13656564444280303
AKR1B15	50.32049534277545	-1.6133210399427733	0.9122828373061749	-1.76844392327565	0.07698671910583009	0.22712096721342517
RBM38-AS1	54.158437826599396	0.15577858554999058	0.19762620271068534	0.7882486401767405	0.43055128307069135	0.6450591751405054
ANKRD18A	53.09052862523015	0.33676104963183773	0.6432764622236219	0.5235090500089986	0.6006200548318745	0.7754602673513364
TMEM191C	61.193202102551155	-0.8719828059486396	0.4041325771999367	-2.157665219642125	0.030953869942409073	0.12656335343047165
CACNA1E	54.74416390535328	0.23366970732413128	0.6779607834312954	0.3446655220107011	0.7303458410344217	0.8587141192413627
SNRPGP15	49.729113373589705	0.047844933411762554	0.3077862320797051	0.15544858224643557	0.8764676865183548	0.9392715255699362
KLLN	57.335631833053235	0.4771174734281209	0.26844812503653653	1.7773172130115786	0.07551606314283113	0.2247490405086897
NKPD1	53.17229941370703	-1.7724135467945379	0.5664743619916968	-3.1288504223965523	0.0017549161778862637	0.018282228030384748
AL117339.3	50.63071207280655	-0.36597646276120455	0.4213146126577516	-0.8686536183792416	0.38503661764279773	0.6052522125094526
AL451165.2	59.28701229477946	-0.2191654497523084	0.30806680774126166	-0.7114218222963524	0.47682288011071217	0.6833525137648117
JTB	55.764227608782164	-0.5895313534373103	0.2110786419837839	-2.7929464956601393	0.005223033025475102	0.03891453318933041
NKX2-5	38.74241034418831	-6.002173487874552	1.434496345502285	-4.1841678486625264	2.862125865550621e-05	0.0009152914967981426
TMEM151B	10.493669122762725	0.6345138055492376	0.9766301251790095	0.6496971465353228	0.5158878674612555	0.7142081094053458
AL445524.1	50.73403000375121	-0.45381002534392223	0.2604478817327396	-1.7424216404631871	0.08143469194798453	0.23550078029025456
PDE6C	56.53935794316717	-0.32417948260181423	0.3478905916629427	-0.9318432011978603	0.35141756464741714	0.5753198159351759
SH3GL1P1	50.092730011904976	-0.41457187528003564	0.32195936875512193	-1.287652777066269	0.19786685877226307	0.4101570814256956
PACRG	58.112905883061494	0.8642490089261866	0.5959514616704167	1.4502003342751233	0.14700266188999514	0.3416185105062573
PPEF1	58.18018651475161	-3.320139744496502	0.5528710510817452	-6.0052696519384225	1.910141753908648e-09	5.686126229560828e-07
LRGUK	55.49410730918966	-1.0053553771811117	0.3625877438862073	-2.7727230005232255	0.00555894168846653	0.04047627018648724
STPG3-AS1	63.56062228770589	0.11041750603437386	0.6055104636018368	0.1823544144515076	0.8553045979201894	0.9282164621083905
CCDC107	50.599504325386455	0.6505202936186142	0.27264801333352806	2.385934471573934	0.01703578624776164	0.0853986690764719
AL161421.1	57.01242142477329	0.4260387371343236	0.27710924829969	1.5374396190255197	0.12418569063309423	0.30770955417473145
AC006058.4	17.84841910253438	-0.20349642617171246	0.8349915366390948	-0.2437107650106266	0.8074548354504926	0.9038688661707632
GP1BA	53.3702778661898	0.08876845152952977	0.3709811341954433	0.23928023111483626	0.8108882935116305	0.9055384183714951
HOXA7	47.95145522527347	0.9751529992394883	0.7168896449859359	1.3602553838793683	0.17374912180648117	0.3782740423939465
TNNT3	72.38263178283367	0.2204393389106382	0.6741942839250121	0.326967083771889	0.7436927814170053	0.8668544976325205
AC010615.1	48.3113146765607	-0.6559262240724999	0.4320694182469805	-1.5181037962227586	0.1289882343241616	0.31497938501253947
YBX1P10	54.00521104157921	-0.1404429817457632	0.28932068834280483	-0.48542322552253075	0.6273761605969825	0.7927081279232535
AMACR	60.650120973629576	0.3394820112061977	0.5778046690225938	0.5875376739001793	0.5568426559625104	0.7442477645750365
COA6-AS1	59.393223803908185	-0.5505036981074548	0.3925548611537694	-1.4023611795035562	0.16080741964851952	0.36142274832167653
ZNF812P	57.35621819830261	-0.28681922793812564	0.6717610408670676	-0.42696615386911557	0.669403980138166	0.8198924175884689
AL928654.4	49.99783872820734	-0.027438740089137995	0.26714764455810974	-0.10271002064990899	0.9181931203815514	0.9611641874421671
GTSF1	14.30920464536462	-0.5704930376638655	0.6037574943471002	-0.9449042753180119	0.3447077486569762	0.5687589100367327
HTRA4	50.46088527404996	-2.4244534213533004	0.536374770381515	-4.520073566526674	6.181814599524513e-06	0.0002902341210132465
TXNDC12	50.646189876389656	-0.29390951630283324	0.24720744953303556	-1.1889185251416003	0.23447172955712148	0.4530130453958001
CACNG2	19.237723061365003	-3.464690615570592	1.8161550638012385	-1.9077063873163698	0.05642917571797899	0.18565563726519552
NKAPP1	50.1617767105537	-0.05067469678876717	0.23198578550023274	-0.21843880080625167	0.8270872367064113	0.9137842108621475
CACNG8	48.38892462446484	-3.346522899642957	0.8065243956672847	-4.149313917372806	3.334732423502047e-05	0.0010265399634151184
AL512274.1	47.407534072307044	-1.0683261654488996	0.5917282976512668	-1.8054336250089467	0.07100685336620716	0.21572094806620948
DLX3	47.350357417384764	-2.438774193222969	0.7007773507048716	-3.480098480308969	0.0005012295038781085	0.007500216030757877
LINC02767	50.30173044949365	0.7879297358541097	0.3706259604661593	2.1259431877440034	0.03350799028158735	0.13322564459156064
SLC24A4	54.287919636375904	-0.18453813318086698	0.4366257447825076	-0.4226460198144965	0.6725535451041689	0.8222471820506112
FAM162B	52.73234689605671	0.9523127097248809	0.4801277844831781	1.9834567806776167	0.04731643010150162	0.1667372249836957
AL139384.1	54.1756026220518	0.07942042942053937	0.29355831502055774	0.27054396130791797	0.7867418011455785	0.8913158054842535
AC046185.3	51.47063233939997	-1.477809247501421	0.42503649098993235	-3.4768996987988623	0.0005072475380705771	0.007553911979931287
EFCAB1	54.8325463876533	0.6772357988067736	0.6406858995667107	1.0570480781062628	0.2904896458051547	0.5146562788983056
RHOF	48.029517327582134	0.16578370520505112	0.28820421855878015	0.5752299741970606	0.565135773448985	0.7506597057042098
USP3-AS1	54.538866172698086	-0.06705517479656474	0.29583679232291665	-0.22666272937198284	0.8206860104794779	0.9111152005304741
USP27X-AS1	48.90621584369766	-0.3930188576441043	0.26400685743461916	-1.4886691257307012	0.13657451892244613	0.326355951194525
AC124944.1	51.66706128730172	-0.5911803757489279	0.3285832845991134	-1.7991797010313377	0.07199025934989736	0.21765871822029476
WBP2NL	56.32127838101926	-0.0644846084778849	0.4167227028227375	-0.1547422495608906	0.8770245208052144	0.93949347433932
NUDT7	59.74816753421441	1.0831815354819019	0.4567953126698434	2.3712623694647887	0.017727441994069962	0.08771870590239889
AC011008.2	36.462681276547535	-0.6598384060315874	0.7671956554749524	-0.860065357934147	0.38975301583764776	0.6094371557675615
RPS24P8	52.481467612729034	-0.27941578753067364	0.3636259880734291	-0.768415340749104	0.4422404692595502	0.6544515385593772
AC004908.1	49.9978684164015	0.09156791148258239	0.2970957288735451	0.3082101241568406	0.7579224492487788	0.8750082009841905
GNG5	52.013704862999624	0.2565375277256393	0.2865499006576113	0.8952630140052543	0.37064650671152155	0.5933312672083407
IMPG2	50.74528519371149	-0.5312464412130633	0.3712199526040905	-1.4310826707626958	0.15240652319165643	0.34984736111147907
AKR1C6P	19.419814746209383	3.7546243295925477	0.9168565933480738	4.095105337991662	4.219764838678588e-05	0.0012083045176755794
AC092375.2	52.35373259508098	0.44531933590120665	0.3929649074742351	1.1332292717013266	0.25711798473055125	0.47926162061885724
EEF1A1P12	52.048179374387644	-0.31197020904699063	0.28280663788309496	-1.1031219471445048	0.26997421110013264	0.4930438829789787
MIR3648-1	57.75177818346101	-0.5741480167148765	0.568018014736323	-1.01079191472721	0.3121160336889953	0.5368595312690846
AC079848.1	57.56494122631215	0.13639841417745835	0.3816093834026262	0.3574294032323307	0.7207703679911172	0.8521462074162346
ABHD12B	45.65874514109674	0.3083273829278692	0.5851263810136973	0.5269415171363664	0.5982342016840383	0.7741161300923259
ANO4	58.18493228268652	-2.2385540679107137	0.8046735048783552	-2.7819408174115567	0.005403489275680803	0.039747748925368094
PCDHGB1	33.42228679559097	-1.1428855849405564	0.6327034306648128	-1.8063527547806557	0.07086325634074074	0.21541506126307522
BOLA3	50.731744805996456	-0.301621357398393	0.2647513837902039	-1.1392626285096432	0.2545936307020139	0.47636502670035125
LINC00494	52.479570604106804	-0.20817492394150988	0.7661095047395019	-0.27172998462183945	0.785829644075717	0.8907593615796411
AC073210.3	44.950926746202704	-0.8748096573701069	0.8929064008003798	-0.9797327654790565	0.32721804796048415	0.5515029841866426
CALM2P2	50.86985639525868	0.4490567731167101	0.21449204630999397	2.0935824001031356	0.036297196729885114	0.14044084055526068
OR51E1	51.14806569897019	0.08539044800039143	0.5125281360152054	0.1666063616805188	0.8676797877698936	0.9347944335031442
PGAM1P8	50.575573216348275	0.1863151973058747	0.3012270377102923	0.6185208297439254	0.5362320715127373	0.7287089420168722
AC114490.3	50.3681003564556	0.01853405413679348	0.2783117276666258	0.06659458547501237	0.9469044563434565	0.9746654587972265
FOLH1B	86.90242383254024	4.37159108333562	1.1929633374392328	3.6644806643593104	0.00024784096137045605	0.004425708858371475
AL731566.2	51.34405404270338	0.24433756258881975	0.2506164200476272	0.974946344466918	0.32958687581056134	0.5536378892382715
BHLHE22	56.08039601634181	-0.44346493791254915	0.49130187318895474	-0.9026322961768812	0.3667210799569173	0.58934006773228
SLC6A15	48.859137543178626	-1.5545376625484808	1.0731143709239608	-1.4486225370460843	0.1474430238394134	0.34235753821877574
TOMM5	54.47456052941232	0.7021110135387582	0.24107090758873043	2.9124667947762783	0.003585863230118171	0.03016825763835438
AC018553.1	48.658387794727204	-2.115030055313185	0.6793056647378606	-3.1135174710038096	0.001848715641769963	0.01897589371921316
LINC01521	51.24543293372407	-0.913828571609916	0.3040161359705239	-3.0058554908365682	0.002648348264166286	0.02436097341482611
PCDHA3	49.06649662836404	-0.7633639149087706	0.6823197202285903	-1.1187774474010936	0.2632350952725169	0.4858415959313744
AC008393.1	49.9654255898022	-0.3747503810771116	0.31811878181084274	-1.1780202946330365	0.23878851556256386	0.45817818208155076
KCNA3	49.98264928751273	-0.8047281478602181	0.5857674182086996	-1.3738014830546723	0.16950332060174034	0.3729455119351653
NPHS2	16.890789871116183	21.762989562358467	55.61616357739176	0.3913069180342606	0.695570385892955	0.8367777531408712
AC087854.1	51.28735790599244	0.3205355444731874	0.2770823564033945	1.156824088815424	0.24734423798210992	0.4683203556990191
GUSBP2	54.769674412503015	-0.42088235403285074	0.27418204396813856	-1.5350471093641695	0.12477225669320796	0.308584755363792
AL161891.1	50.312204575530686	0.020057990923070538	0.32205850238657846	0.06228058186457753	0.9503393918802456	0.9759752216241433
AC090589.3	51.73280784335359	0.5502336002037799	0.20590863116905947	2.6722221262887005	0.0075350751932582285	0.04977489944706132
AC121761.1	52.35799446753738	-0.2938028458332209	0.28829695880106476	-1.019097971255241	0.30815645722450946	0.5327011790978083
HNRNPA1P10	52.79396936749745	-0.7184220801507895	0.2708415417024698	-2.6525549796936416	0.007988511675867503	0.0514345452632592
RGS13	49.04206526214595	1.3122630152128616	0.6161950094817972	2.129622919725426	0.03320275726522609	0.13244184658525396
AC016394.2	50.05561154662923	-0.8689256296083739	0.30655884408163747	-2.8344497194704217	0.0045904681065850345	0.035760155500685537
RHOXF1P3	15.586479561179196	-0.9867432012410159	0.6841338312875304	-1.4423248144065304	0.1492107630646252	0.345182706230509
ZNF503-AS1	57.42200924825864	0.2836574655135097	0.6061889406054219	0.4679357317707102	0.6398305499660657	0.8010262829023512
AC018521.5	48.61109259402974	0.2403326481884211	0.2780079636286831	0.8644811646813743	0.38732362292378963	0.6073119812088693
APOBEC3A	49.27120415381173	0.5641739264621035	0.6352916324955246	0.8880550248174061	0.3745111536154033	0.5962574842673158
AC087501.4	50.235621151046935	0.21300128736291074	0.2617198262660345	0.8138523183428906	0.4157295590424477	0.6318475107884293
UXT-AS1	55.82311686315153	-0.1746116236056531	0.33596486219686716	-0.5197318030935478	0.6032505173547831	0.7769922198675047
LOH12CR2	48.817474791184345	0.04878906404452209	0.30720160486508047	0.15881773816236963	0.8738124731558499	0.9377309414708833
DAB1	58.982390809874204	2.160569467626246	0.5500915496514628	3.927654349526328	8.577837036813287e-05	0.002090810417805831
HPGDS	48.514571849099276	0.6122705695726718	0.4234120462908223	1.4460395610760004	0.14816610600341	0.3434664881275303
ADAM32	48.6855094369995	-0.3620711208453127	0.4546874443070688	-0.7963077172652064	0.4258532011265992	0.6409890575405637
SNTG2-AS1	33.33292426348391	-1.1574590158025788	0.854739265417071	-1.3541661915318648	0.17568336249522254	0.3808174025363171
LINC02649	55.268895512513815	0.7071283597893017	0.41678306586627273	1.6966340950526717	0.08976585965593939	0.251207949284178
VSTM2B	5.266252520979105	-1.0260744946307756	1.5782668999045228	-0.6501273610267362	0.5156099568344605	0.7139649620433891
CYP1B1-AS1	60.70123018521786	-0.27180695317985193	0.4335709612598959	-0.6269030388705447	0.5307227951818458	0.7250008765614937
LINC00996	52.76464240133557	-0.012673498868356965	0.4908609620674242	-0.025818917876415163	0.9794017725949724	0.9901232125709931
AC009812.1	51.18834713705431	-0.27073896200023023	0.346867992674334	-0.7805244868886492	0.4350822200665154	0.6486613238371112
SCTR-AS1	15.487420361932147	2.0775024953467263	0.9893214407381391	2.099926686918549	0.03573529076800915	0.13926809279532482
IGHV3-64D	51.83996629622952	-1.1744274367852725	1.3029576339008084	-0.9013550450364677	0.36739957545547774	0.5901254187701727
FAM182B	50.89461545672055	-0.898839819819793	0.4485166679580029	-2.0040276851070256	0.04506709485720948	0.16129398814577592
AL138847.2	68.87337503232584	3.40360274063026	1.267570068617784	2.685139721184568	0.007249949120637473	0.04862277503264752
AC099677.1	57.651686866357274	1.294940446956858	0.5142357138019252	2.5181845838417334	0.011796148398941124	0.06719866133940769
SPNS1	47.40975767157831	-0.5561542129103405	0.26485389137691445	-2.0998529038747464	0.035741782757417476	0.13927399597800527
AC010889.1	51.09881862706249	1.5333841777545105	1.3995818731797638	1.0956016272708335	0.27325314927484845	0.4964722825146945
ADGRF3	47.40127861646029	0.9520313659603693	0.4238706174309139	2.2460423695575917	0.024701294151410307	0.10922749888507635
AL117329.1	56.4104175180588	-3.5933351423302518	1.0750166158984735	-3.342585676526522	0.0008300172791718283	0.010703581652272528
LINC01301	60.48152292045089	-0.6344725580076153	0.4126388221397571	-1.537597831240234	0.1241469780769089	0.3076810492711483
AP006222.1	49.60541157713161	-0.44695663533156954	0.39981681703870775	-1.117903540531408	0.2636081927572482	0.4862681190039919
LINC01786	54.509458403661114	-0.15784282275272513	0.39316708850550314	-0.4014649938089002	0.6880778063058713	0.831695130185124
RPL17	48.38723825640689	-0.13307743857780277	0.21353053366857885	-0.6232243992999733	0.533137070047307	0.726797305566781
RGPD3	63.03793513609126	1.3329731433244443	0.39650717148874665	3.3617882327817505	0.0007743948833921114	0.010206838260517222
UCA1	47.432503626653684	-1.2988211423403395	0.97641855939719	-1.3301889131871796	0.1834560361103239	0.3913001602590962
AC107871.1	48.631301530286365	-0.22159622250552674	0.3240735687655478	-0.6837836956269683	0.4941117636399909	0.6976252772679865
LINC01484	58.93530882523001	0.03545596092045716	0.6755670479522667	0.052483259845086984	0.9581436336588203	0.9798185563366996
AC007262.2	65.44155859340161	1.3658345983737796	0.4373903966331099	3.1226899559010293	0.0017920642049260044	0.01858703874071085
AC116407.2	49.38871431640166	-0.8725469086041517	0.3317952807905104	-2.629774921829169	0.008544141604929952	0.0538958905295649
CFAP54	61.102993554832906	-0.6048131001731064	0.49235535405661013	-1.2284076839825857	0.21929396480890384	0.43612094048188554
RAB11FIP1P1	54.048473007014906	-0.101881687220329	0.3231910089789483	-0.3152367621308589	0.7525818952689827	0.8720717510186367
ITGB1BP2	52.503826619475106	0.5716142674658503	0.32206954135999205	1.7748162867314752	0.07592822622976254	0.22523307816826202
ABCA13	55.93271295696035	0.3473684454642636	0.739939376703075	0.4694552775553349	0.638744244673519	0.8002286420447939
AC008894.3	46.148646398202324	0.07156438605250988	0.35989974959368326	0.1988453343835445	0.8423837323074649	0.9220615552115273
SKOR1	51.39890176072269	-0.6161061311868505	0.40502966428804305	-1.521138290623319	0.12822513729445345	0.3139949217981813
WNT10B	50.53277099792563	-1.0599768239824465	0.4866957072264215	-2.177904609068849	0.029413139303784645	0.12236859216962592
EIF4BP3	51.77947976899598	-0.28143479332880766	0.33942939573953296	-0.8291408960488842	0.4070246847061697	0.6242319917760504
FAR2P1	47.630080856942	-1.1034904288686371	1.195868167819331	-0.9227525730372563	0.3561361615524866	0.5797883449244636
LRRC73	50.268708045884985	-0.6835013548578487	0.4016945527724583	-1.7015449926825896	0.08884069666799616	0.24955339057756226
FOXN3-AS1	56.091708879552044	0.5910476457420216	0.3218107616581673	1.8366310768992933	0.06626437634378834	0.20650515412093615
Z92544.1	46.75444540667434	-0.8138339461692515	0.3634786137551225	-2.239014663783041	0.02515496205838602	0.11056961173700246
RPL23P2	50.66992660668639	-0.15802492966103593	0.34015004307059155	-0.46457418683389945	0.6422364212213458	0.8027403070765378
AC004453.1	63.67649112662182	-0.5718597082633897	0.4006869661315075	-1.4271981786293053	0.15352277935680977	0.35131455773325576
AC092338.3	53.588623908404614	-0.2751721866489955	0.26207748108101614	-1.049965016124111	0.2937341973837633	0.5180330488136158
DCT	49.85598646759537	-0.8458996599730737	0.6606877794364837	-1.2803319303023306	0.20042842252543136	0.41341501688829574
AL359921.2	50.05162677327811	-0.25397172850605404	0.3315778690433205	-0.7659489737322389	0.44370666415217885	0.6555577455039985
MROH7	58.991724059843435	0.7304609306076887	0.5657144678590279	1.291218400993263	0.19662795617893125	0.40819374358623445
CCDC158	57.43089397047041	1.1426315219264411	0.44122773168458174	2.5896638852774294	0.00960696819326533	0.0582982837309313
DLX6-AS1	35.68133777538425	-2.3980120223486914	0.8450812106409544	-2.8376113350454353	0.004545249193119725	0.03556395658094284
AL031775.2	51.1491450697867	0.5631362557219985	0.22306748064664994	2.524510762794845	0.011585945714833961	0.06637959315980424
AC093797.1	53.32869805346891	1.0085360108054933	0.48118767539262514	2.0959306781550007	0.036088340829702664	0.14003306387894698
MORF4L2-AS1	48.006585582791075	0.08165877662958464	0.354969016605139	0.23004480055908752	0.8180569572996688	0.909602923693238
AL158835.1	12.391608791352072	-1.2679974785719965	0.659092090890022	-1.9238547937356119	0.054372786998935656	0.18151507108139078
PRKAR2A-AS1	47.98840446205246	-0.5772119616313605	0.3439923787671513	-1.677978924126327	0.09335121349775466	0.2573420274469259
AC074212.1	59.048777567898284	-0.9550048638025014	0.5246156732216392	-1.8203895013998785	0.06869971008919247	0.2112557603257034
FCRL6	49.66084623292728	-0.6547331256982792	0.4987405171255079	-1.3127730818258663	0.18925942307470134	0.3987844259394799
FAM90A1	55.677402674510574	-1.218237284788014	0.5283309625018869	-2.305822242594126	0.021120566853402332	0.09892797149178173
LORICRIN	4.323877612718826	-0.41625143268127407	0.8469932914061209	-0.49144596173865984	0.623111063283612	0.7899911092747058
AC002310.5	48.865749807571866	-0.025374816500288062	0.3167913223161458	-0.08009946836537697	0.9361581455736545	0.9693462805773
PNMA8C	22.400993313164914	-1.5955531481958944	0.9511860161544294	-1.6774354554186899	0.0934573610460885	0.2574954585261568
ENHO	33.66492280641458	-0.22319053503826133	0.7428978898821446	-0.3004323179241617	0.7638474154383564	0.8780738903932716
RAB4B	51.41175093418068	-0.1873255534150937	0.2860878761095523	-0.654783264367906	0.5126073071972994	0.7117402052946193
SPDYA	48.65901307896476	-0.28109859995460473	0.29429877145289957	-0.9551470383884785	0.33950334428698514	0.5634470525160635
ONECUT3	6.4800974157836455	-3.282080252492958	1.8170829982407444	-1.806235739187802	0.07088152462386313	0.21544718900987814
LINC02804	73.18345040285539	-1.970894288955084	0.5322845247178762	-3.702708227333315	0.000213310155791061	0.004003249348990925
LINC01012	52.16060913524152	-0.989068982832066	0.43530140940876016	-2.272147439576293	0.023077606624690244	0.10478850399624724
BX322562.1	59.64750170876799	0.0292132883002117	0.5293425804070911	0.05518786770893285	0.9559887943715065	0.9787403841007498
DGUOK-AS1	50.64939757974706	0.27608975823106874	0.2023930350063344	1.3641267755208466	0.17252766902777705	0.3769943642242198
EID3	49.147426282234285	0.2803960550882114	0.3563459698087462	0.7868646732238961	0.43136108940949347	0.6456184532945927
DNAH9	44.92032206463669	-0.4726113923458007	0.5932221145543665	-0.7966853911048654	0.42563377047822226	0.6407749591392702
AC010327.6	48.95340637582122	0.03262214116172368	0.23654961018868706	0.13790824316177136	0.8903129355609125	0.9464606246814624
AC090204.1	50.75907417555305	-1.5276632848499998	0.5664649193875383	-2.696836525202141	0.007000162606430907	0.04752498523718309
LINC01637	49.48408169096581	0.6330986968959054	0.4968716473240191	1.2741694969023862	0.20260335297251697	0.4158986379511465
AC011290.2	48.18721543445577	-0.06375755829422593	0.26635721192837075	-0.23936862017977467	0.810819760276027	0.9055060078242253
SLC9C1	51.272243704827886	-0.03917359198336471	0.5520029029737753	-0.07096627893137326	0.9434245933144382	0.9733757673016123
AC024075.3	50.11228623500239	0.08350417130407589	0.3194125809547004	0.26143043913451425	0.7937605859613588	0.8954968639426981
FAM166C	46.3368524347499	-1.7548507252251813	0.6352940387368281	-2.7622653735495413	0.005740180180224576	0.04132279953770108
ARPC1B	54.78847806858704	-0.662619822224452	0.3476473674879116	-1.9060113327263803	0.056648735342316396	0.18604987234139642
SRD5A3-AS1	61.9910682544727	-1.393956884632307	0.4555816925343889	-3.059729808012613	0.002215367531534744	0.02156938561844301
RBFADN	45.42289565395394	-0.5683315242481347	0.45679887586409335	-1.244161389786836	0.21344017073901544	0.428785796768681
AL358472.2	47.24776877021673	-0.4158645359744154	0.28584434274029497	-1.4548636225844456	0.14570702040998512	0.33973011368040684
INKA1	48.821443639713806	-0.45425761160230044	0.35412854911672376	-1.2827477839200512	0.19958045310917483	0.41235838068611774
STXBP5L	56.29599849564497	-1.032699846869777	1.0678931674228471	-0.9670441560760218	0.33352196026180914	0.5574242982815233
FAM186A	58.63822719830491	-1.0077671204810665	0.4641823595040176	-2.1710586364330466	0.02992674024565959	0.12382227495993592
AC008752.3	47.107946125353095	0.36443787205489603	0.3033572431046257	1.2013488398205283	0.22961591256159264	0.44821154274841196
LINC00543	62.65414281546155	1.6663350418358571	0.9624301824603547	1.7313827768535284	0.08338351640421857	0.23880228277947943
CFAP45	64.43359860993324	-2.2900471807706095	0.595437830534252	-3.8459887218047304	0.00012006728564404021	0.0026350766956012026
ZNF730	54.32245709816995	-1.4968627135236852	0.6380862854673367	-2.345862538680607	0.01898310708046096	0.09210773406024944
LINC01612	59.4200506319566	2.033428345570425	1.0253648425027393	1.9831266504195486	0.047353284425201994	0.1667975333315713
EMBP1	58.93635064754287	0.7086064843684402	0.5436810913856237	1.303349510578873	0.1924554652718643	0.40253115310026455
AL512353.1	47.94189756573112	-0.24887134224609295	0.382230744908946	-0.651102365680653	0.5149804095162807	0.713499642179924
AC013652.1	51.308061665326235	-1.455814153098788	0.6228258505435925	-2.3374337334074626	0.019416642821300328	0.09361069941861229
AC110285.6	48.51928863112017	-1.7943620093171153	0.5471724401789412	-3.279335502954621	0.001040518517877642	0.012582449942632749
SLC5A2	26.412264124864148	1.395210802100436	0.5181971543719035	2.6924323885790984	0.007093291622295641	0.04794311260267552
AL353593.1	44.16366523765871	-1.0688697005763699	0.4930921465858821	-2.1676875366543773	0.030182468384332806	0.12453049695228556
RGSL1	16.93935044094902	-2.639572520184854	1.588639235507152	-1.6615304854548716	0.09660695149077206	0.26307163423179997
VIPR1-AS1	65.34196695210558	0.4645020346607282	0.6906508225041297	0.6725569846953318	0.5012291754494671	0.7030529473308901
GRM4	47.483874486517195	-2.369421155520863	0.6389351063780471	-3.7083909333961635	0.0002085804653756374	0.003963064084800714
RPSAP15	48.59461842609289	-0.7484809334409528	0.3146171577827496	-2.379021343641392	0.017358670837091184	0.08649669840397294
GRASLND	49.61469796541829	-1.8308207625705277	0.6344551945752409	-2.8856580862203156	0.0039059624179763486	0.031967429183917574
KHDC1	47.917821625754435	-1.1168200143511164	0.4348610585535495	-2.568222636595522	0.010222147985750522	0.060725268654620634
NBPF13P	21.931486580906547	2.8312367541138426	1.465876022559797	1.9314298825693144	0.05342991267024132	0.1795671170236239
HMGN2P15	50.89754619002703	-0.13640037359588195	0.5738070415997804	-0.237711222949785	0.8121050784969801	0.9061697056636766
UPK3B	27.035392864826353	-0.6788593356170989	0.3778920258963834	-1.7964373130308913	0.07242499406106587	0.21854770301360446
AC026979.4	51.58621747951721	0.16544105144202864	0.22173402964254899	0.746123866096383	0.4555925935168115	0.6652954781227126
TAS2R4	47.49989424538983	-0.4631549132452385	0.32569417697046976	-1.4220546328257875	0.15501039153722887	0.3533605520158646
AC010201.2	47.96104054476835	0.35149167347389493	0.37182774122834317	0.9453078253729336	0.34450174447791315	0.5685682454742539
HDAC10	60.347079015017975	-0.95020306395823	0.38162287686819946	-2.489900688753521	0.01277787944248383	0.07064821627338125
AC011447.7	45.12740554393858	-0.7987719534120739	0.4093366592271966	-1.951381425060018	0.05101168942274416	0.17462797815356337
MEF2C-AS1	50.885451264685386	0.3247519530883999	0.49878820969754034	0.6510818555340872	0.5149936485279081	0.713499642179924
Z93930.2	52.77619289962583	0.04630694931853814	0.2859122931291983	0.1619620786910793	0.871335716351896	0.9365739941579896
AC108047.1	50.62009292684922	0.14483186329039124	0.4121614925962718	0.3513959112921296	0.725291349385649	0.8554700655362726
AP001273.1	48.43482634645808	-0.35888189435610873	0.26880387928966565	-1.3351068269716977	0.1818413853762707	0.3891019075933935
ALMS1P1	50.27237472181685	0.42323866934641674	0.4077459266175862	1.0379960698990889	0.2992718847896456	0.5238147169690288
TERF1P7	48.229186705180915	-0.04934764021634956	0.3043606011854532	-0.16213544073755137	0.8711991977466118	0.9364947927988049
TMC3-AS1	55.78333139632616	0.08315946360378067	0.40499907128030993	0.20533247975332747	0.8373123694700398	0.9195274737879674
AC011477.2	46.692791025366056	-0.8072514153182057	0.3379863065787643	-2.388414558830903	0.016921242389490693	0.08502248241025831
AL117339.4	48.75208557366814	0.008584428470486575	0.4714239354914602	0.01820957279468064	0.9854716659175964	0.9929564980515837
AC003072.1	54.292466546854655	-0.4237066984214334	0.31069083209991505	-1.3637566823509408	0.1726441578028194	0.37704533426898057
AC105052.4	46.97696766592917	0.6566336369875612	0.4888661934489588	1.3431766110783818	0.17921479319502354	0.3858716792230801
AC080013.1	46.66565763223342	0.2997462012789129	0.3323676917533641	0.9018511988865083	0.3671359180349819	0.589803493997868
THBS3-AS1	47.162314783296765	0.07837470917275527	0.29229312091666876	0.2681373715774156	0.7885935803740554	0.8923309157445193
AC022400.4	48.14178139242902	0.03587365697874937	0.19602409428261708	0.1830063651615635	0.8547930242878257	0.9279131941506745
AC040162.1	53.92502487328532	-0.5808524717281193	0.3158133461782217	-1.839227121833949	0.06588178707257386	0.20588610295563567
AL137139.2	61.32920209345372	0.5954267285865235	0.4581374704877415	1.2996682588582444	0.19371469371476768	0.40424525016978374
SMIM17	46.60501560368573	-0.5172659491439373	0.39000382101463843	-1.3263099520363986	0.1847370517374588	0.39280487703021066
AL158163.1	46.89881608512572	0.1595292885666997	0.36052601610846097	0.4424903652964306	0.6581344007454059	0.8125983674561156
BTLA	49.06033627033489	-0.6643249025652803	0.6116426113282213	-1.0861324738684508	0.277420387005067	0.5007597257886586
FTOP1	58.2206136886643	0.9455050829128363	0.4792032950426871	1.9730771734960866	0.048486770497296466	0.16924113723199719
PPM1N	45.62023364507288	-0.49370813724590107	0.346206967075718	-1.426049109918471	0.15385416681843836	0.3517707802969477
PET100	49.47314246079976	-0.7444260473326381	0.33142288165862704	-2.246151634452969	0.024694296966272813	0.10922749888507635
CEBPB-AS1	47.06001336405755	0.6153197909405873	0.3141642773403778	1.9585924795451073	0.050160531025133064	0.17292004178209602
SIGLEC7	50.115184482680704	0.09519618925358474	0.46371666310367277	0.20528955896566908	0.8373459010811563	0.9195274737879674
LVRN	28.41050026936721	0.3666744955079239	0.5507882903483539	0.6657267446190903	0.5055857756365401	0.7060710810955895
CHST5	51.747854601877485	1.870569068194662	0.8758735275828663	2.135661153450819	0.032707042927847214	0.13117507169371087
ELN-AS1	49.54643909531513	0.6936271064941044	0.38295218029468914	1.8112629779528735	0.07010015361729924	0.21386202556904352
AC106791.1	48.82045392515135	-0.4496993268163072	0.5113215807144609	-0.8794843475762358	0.3791387162571528	0.6007542140241617
VSIG1	47.04280521426886	-2.2571687564683396	0.581213913475356	-3.8835421935645824	0.00010294565765512064	0.002373943782963044
LRP11	47.8455383170482	-0.24242295408364514	0.33504393455120013	-0.7235557163820228	0.4693385366168117	0.6773444185678283
AC121338.2	50.05461048621356	0.12118474465751893	0.5706405841828462	0.21236615133333836	0.8318213908194596	0.9165233169755127
CCDC144B	49.39146507484369	-0.1671012060895135	0.44107767756886335	-0.3788475694588394	0.704801060434346	0.8423775530955865
AL133243.3	47.803135091711425	0.3670942604888672	0.2257618492759272	1.6260243334568134	0.10394447899549841	0.27464141391285013
GPR156	42.60249552199852	-1.7636331705271118	0.6716299265638324	-2.625900217922309	0.008642014703059522	0.054256418088627224
LINC01563	12.646140829091138	-1.3544544430543524	0.9101587346178137	-1.4881518921236345	0.1367108410081481	0.3265422751250533
LINC01252	56.634970423750126	0.32216079055795277	0.367950012228556	0.8755558631639323	0.38127152855737023	0.6021413202445159
YEATS2-AS1	45.5426985763228	-0.4253275696088235	0.2745817336487643	-1.5490016905235515	0.1213813136907995	0.30312642359368236
AL050309.1	45.56701777497802	-0.21260657921842563	0.363926616626416	-0.5842017854843359	0.5590845604184632	0.7459970516250745
CLDN18	23.3649796722904	-0.1958378930794816	0.5458386181229143	-0.35878350592515595	0.7197570526409995	0.8515958497674609
SLC5A8	37.41222788742397	0.5766454657439957	1.2688294980060355	0.4544704128097538	0.6494902826632074	0.8071189306563522
AP002381.2	48.45972253934216	-0.40352105122067106	0.2852646657721077	-1.4145497134336156	0.15720056165174745	0.35626657190509003
AC015712.6	43.44801049443308	0.00846435341215081	0.6233585336309335	0.013578627636406475	0.9891661555755087	0.9946759393867066
AC036176.1	51.30867709071578	0.6876952364594667	0.3194724400116739	2.1525964381601663	0.03135040871878621	0.1276552876555698
DAPL1	50.616285687686876	-2.021626240523581	0.7808975788030674	-2.588849415594628	0.009629719464211556	0.05836231536659471
GNG12-AS1	51.6070510008479	1.167383920287429	0.3744527870128745	3.1175730580082233	0.0018234674590074961	0.018800392939553337
AC009065.4	51.49163832120643	-0.9183147122442036	0.38198831103233516	-2.4040387774233976	0.01621505316898907	0.08279182035377236
SPDYE5	51.84728550101604	-0.03591698447495663	0.2859632586605242	-0.1255999971576586	0.9000485652062323	0.951664411780932
AC005332.2	46.70124522234189	0.2446556907106709	0.38334920212825946	0.6382058169220213	0.5233397111423997	0.7196654899349297
SFTPD	36.00198559836418	-0.04195423573981718	0.5471359999070539	-0.07667972084992444	0.9388783374518074	0.9708143451833056
AL356019.2	46.212956765256166	0.26859640505562493	0.26705444680168516	1.0057739471197977	0.31452432241493067	0.5391603836842125
FNBP1P1	50.99948639164311	-1.1357166639166192	0.41018565726993256	-2.7687868744012016	0.005626542757486464	0.040829168724895594
AC100861.1	48.10765837300194	-0.738007678669672	0.4320051715104367	-1.7083306574533508	0.08757500584657892	0.2470286102418318
SSUH2	51.72750450685679	0.6364067062425804	0.38043991797750104	1.6728179041406932	0.09436314912696021	0.25891420418518174
APOC1P1	30.380050132236832	3.048079380644355	1.0839919373177929	2.8119022621021146	0.0049249465843271955	0.037417826587739234
ULBP2	44.01958910335667	-2.0114464851323097	0.5358787399339112	-3.7535478369236612	0.00017434924122305498	0.003479772088376266
EYS	51.39402760822138	-0.02074770483877054	0.41535225277610677	-0.049952070080511814	0.9601605831384535	0.9808416120538919
AL357556.3	45.62658237959828	-0.8351101560558856	0.283290656642305	-2.947891631704365	0.0031994920182305446	0.02791362586255917
AC005082.1	35.837294442731874	2.1202442822198795	0.5579512693164851	3.800052798190194	0.00014466526240403127	0.0030505074397811625
DNAJB6P1	45.75076542745752	-0.6209227400457238	0.290810430446692	-2.135146043737053	0.03274908262476826	0.13126841856557303
NRG4	48.83840906280254	0.19579535671281262	0.501507362799843	0.39041372317988615	0.69623064179031	0.8370193834699337
ST3GAL6-AS1	46.42003795602055	1.045331030059146	0.4293924838544852	2.4344418436848874	0.014914776378144149	0.07835998359242012
AC127502.1	53.266417294458165	0.4547815111314027	0.35917709648908674	1.2661762556043736	0.20544998644750423	0.41932177394413306
SNORA33	48.65925562762512	0.2973423287877023	0.25661307516414333	1.1587185438524767	0.24657092954307802	0.4674807067195887
LHCGR	39.10340717956087	0.9754399627110913	0.832511611744314	1.1716833122210846	0.24132422536425202	0.4611578552306563
AC011472.1	49.2982484287628	0.715251398949268	0.2720987504043225	2.628646393584855	0.008572544873923641	0.05397771167014657
POU3F1	48.40963812462273	-2.718854439361054	0.6445904538743512	-4.217956414059826	2.4652645659549748e-05	0.0008231865523216241
AC078864.1	54.86498594271035	-0.40217075085876774	1.0602865653266325	-0.37930382597545675	0.7044622588512512	0.8421023880464313
MCF2	40.97267209061489	-0.641408162133122	0.7096683625746509	-0.9038139445953552	0.36609406628764973	0.588907396542743
AL121772.1	47.86842023514598	1.359951410536893	0.4096297543687899	3.319952703710405	0.0009003269979130485	0.011312505637899832
HELLPAR	43.12599371937952	-0.13122669370499476	0.3358703805704128	-0.3907063596442498	0.6960142974786407	0.8370170148144852
ASAH2	51.78348250449385	0.5285196717070207	0.43596751890564567	1.2122913950876366	0.22540085660372333	0.44316798548941727
UFSP1	51.06463936870225	-0.39282974133139176	0.281954649224677	-1.39323732526348	0.16354803618838032	0.36482789768999185
AC011346.1	52.398873165028576	-0.7178703907493347	0.36019581317670046	-1.993000375040924	0.046261406015115504	0.16446905186603744
PKP4-AS1	50.15978781463141	-0.13878823201254478	0.36157886520103383	-0.3838394479593824	0.7010974482250791	0.8400577375280405
LINC00630	46.43468720584166	0.050437929825093736	0.22625420531258553	0.22292593304690322	0.8235931525609866	0.9124200803623953
SRP14P4	49.4133387685399	1.7103506337220686	0.5058320260913302	3.3812620504445032	0.0007215369548333258	0.009704712144069693
LINC01422	58.16526058717894	-0.5049356996505527	0.41741080546797305	-1.2096852621830252	0.2263996871782299	0.444382438736057
AL359715.3	54.10989234055924	1.0336732906530117	0.34213636273941833	3.021231892385228	0.0025174847747674034	0.0236152393454715
AL031670.1	45.81159478993779	-0.2763142017595913	0.2813219510428395	-0.9821992231154203	0.32600171025568436	0.5504241752473638
IL23A	48.74658714349425	-0.9530020341040535	0.33868274151816885	-2.8138488245139266	0.0048952243452009495	0.03726283123705467
IGKV3D-11	48.70339972779265	-1.749698805111103	0.8355790464341032	-2.093995550245156	0.03626037664055103	0.14035370079853784
SERPINB4	9.280061065785448	-6.0243620179264505	1.8254973477785243	-3.300120937046328	0.0009664317230981952	0.011886897791531294
ARMC12	48.39147592539876	-0.284082079360431	0.5058293954225639	-0.5616163906866507	0.5743774105461611	0.7574451530186475
LASTR	55.12784648612911	-0.8632061845352553	0.6154175895201072	-1.4026348925261785	0.16072574133921003	0.3612972119339472
SPRR1B	14.808264762809651	-6.145763644558737	1.931382130217519	-3.1820547308608367	0.0014623418141858037	0.01610994041123904
AC018816.1	25.107889809404554	-1.1326798157068196	0.590310916419601	-1.9187851422041051	0.055011530957159466	0.18269900301083453
FANCB	45.32403950340398	-1.045802152384998	0.33809000134697187	-3.0932655453236015	0.0019796690862129013	0.01988338132462649
LINC02701	52.88425676317252	-0.6771526264081978	0.5220413133286618	-1.297124593627483	0.19458832071950594	0.40540320083189746
AC093904.4	44.4607780905694	-0.5416441574864416	1.0690428933838863	-0.5066626987921435	0.61239150731365	0.7828329382889253
AC011503.2	45.23349492805417	0.0684877311812088	0.4017537544774456	0.17047191325016897	0.8646390210238746	0.9334548490490618
RN7SKP23	45.81037083807046	0.367898132105982	0.38319755157361385	0.9600743287507859	0.3370178074493103	0.5607011289640645
SLC5A11	57.51787858011065	0.657040756252546	0.6701276934483982	0.9804709798986094	0.32685368769087186	0.5512307069048925
BEND3P1	46.45708621985135	-0.5585628560910729	0.5059908636603685	-1.1038990942452904	0.2696369118329248	0.492610312672718
AL132656.4	45.51860416691696	-0.23683477543098533	0.2931669785183187	-0.8078494263847883	0.41917726789801335	0.6349973943866142
SAMD3	52.48520085263556	-0.793519333804236	0.5426120715619207	-1.4624063403530139	0.14362989301381798	0.3367300199205314
CBLN4	33.9918032228422	-0.6210057981651128	0.6567019444607402	-0.9456433065308802	0.3443305479097597	0.5685070445840746
SNORD14A	47.21822927964811	0.12027554215740759	0.24977109513517642	0.4815430788431076	0.630130570268554	0.7944812813922121
AC090607.2	46.08729572749425	0.17969070153527578	0.2500978925892334	0.7184814700954077	0.4724604691923563	0.6796848774132903
ANKRD20A5P	45.641797472807326	-0.3437328304538967	0.5921226532929506	-0.5805095085322399	0.5615710764587389	0.7477500899787946
RSPH4A	58.83059103413574	-0.14336538253125758	0.4167719882227698	-0.3439899671343244	0.7308538312694522	0.8588582504057695
ZFPM2-AS1	68.85249824786786	-2.351381037464436	0.7655535097685703	-3.071478358417124	0.002130016043021632	0.020948406601148693
H2BC11	44.232004339112905	-1.228191156312779	0.47324477113042895	-2.5952556292994573	0.009452059044033536	0.057760977543163665
AC010326.4	47.57301901329971	-0.7622037187337364	0.3332493340221653	-2.2871875227304734	0.022184879987243906	0.10214428814432493
LRRIQ3	52.760043424202024	0.6449716129661553	0.48130039099094507	1.340060438426466	0.18022569658105914	0.3873470846737498
AL136116.3	54.404117313738034	1.3562974114139028	0.3694175254288424	3.671448477814988	0.0002411797021425329	0.004337204643542645
CCND2-AS1	50.513940523532284	-0.9464047913026578	0.574905824687779	-1.646190994527901	0.09972444275230266	0.26849700347300426
LINC01619	47.88442695859629	-0.9930125217439225	0.5428245020583956	-1.8293435870680297	0.06734815289253433	0.20867412404372668
OR2A9P	47.245291290891174	0.307563317487734	0.449011033836898	0.684979419903199	0.49335690769701035	0.6969295264547452
PRR29	45.55047201928237	0.111184467167795	0.377701918087357	0.2943709360302471	0.7684744732183958	0.8806185741682797
AVPR2	44.84677870493862	2.1106525432200898	0.5401992082082623	3.907174448146123	9.338173467606687e-05	0.0022128817318378445
PRPH2	50.56230775218237	0.39614377451878907	0.4786946572549035	0.8275500227859106	0.4079253816814836	0.6250790225185519
NRIR	45.54719742675358	0.2858901352997123	0.5408262935138096	0.5286173004686066	0.597070956434725	0.7734979183008673
KRT16P6	38.26369610428862	-1.3399215662646102	1.2398388872494743	-1.0807223261380072	0.27982064875337365	0.5032742893313344
FBXO43	53.67736139331083	-1.7099924069377943	0.418403761163062	-4.086943200951221	4.3709407348453747e-05	0.0012429640614069438
ZBED2	47.08847085566751	-2.476046013699451	0.7235942964917284	-3.4218705505340528	0.0006219191581209166	0.008740603657729527
TTC21B-AS1	7.663438786516007	-0.4943665855104655	0.8451042169147684	-0.5849770662785889	0.5585631374712265	0.7457280267531781
FRG1JP	47.34222058009068	-0.11737616407230084	0.6589749516786013	-0.17811931056455108	0.8586292768911626	0.9304893081588054
AL133406.2	46.06699325653953	0.5667554968548435	0.335708895927506	1.6882349670508294	0.09136613338862098	0.2539494146811674
LYPD1	44.091960952557415	-1.8239213780706034	0.5682414471568131	-3.2097647702337877	0.001328436372229614	0.015049516829040105
KANSL1L-AS1	46.43773668847427	0.016761674018476592	0.30022290134943774	0.05583076421930656	0.955476626855466	0.9784858356269086
PMFBP1	47.71901787170237	-0.5999628644004522	0.4179563138853621	-1.435467881375304	0.1511538145271439	0.34810574394785215
AP001107.5	41.00135105765577	2.075288185389809	0.7413939029071157	2.7991708284250723	0.005123402443868517	0.03837340663392099
AC004947.2	45.81186837739945	-0.7791885482893375	0.7443010028286484	-1.046872898636576	0.29515820286054373	0.5196047079234812
MANEA-DT	45.46227703788262	-0.5892998380784288	0.2944537070675836	-2.0013327186374035	0.045356546024856975	0.16202819748085637
AC025034.1	52.30606785550634	0.32993627337897063	0.3249588443890455	1.0153171057685264	0.3099546929432677	0.534620737097856
AL049776.1	47.54551331046617	0.321833043558187	0.2395251289430993	1.3436295597805124	0.17906820582867933	0.38573414438014664
AL117379.1	50.50376418545218	-0.6601540922777264	0.3269390498201482	-2.0191962160558132	0.04346682946841187	0.15779564377077074
PKD1L1	48.93367338533435	0.2419882080657326	0.3345716099751111	0.7232777702917896	0.469509247251516	0.6775208992105575
AC108058.1	43.8545537093116	0.19001627436653382	0.4980819938216203	0.38149597199569707	0.7028352595212024	0.8407524481916759
ESR2	55.80697985128107	0.9956499525540469	0.42450385896632364	2.345443819941889	0.019004442395609875	0.09217928707123514
WDR83	46.118903589942285	-0.3141964325056319	0.2656103625641147	-1.1829223433622218	0.2368399256297975	0.45563800611708444
AC005550.2	25.439501822225857	1.4957345137684042	1.0254796589862358	1.4585706314711797	0.14468332173851967	0.3383360111054034
NTSR2	2.366719337205557	-3.1515305020455338	1.7989128578270006	-1.7519083752908573	0.07978956418140187
ZNF793-AS1	48.8848882166096	-0.23189914757166466	0.46029245727175244	-0.5038082721280691	0.6143961141529275	0.7840327581583657
EEF1DP4	46.04009347017324	-2.0213870299988277	0.6501834941009885	-3.108948548123031	0.0018775441146283356	0.019146297163094055
DYNLRB1	50.37157176542723	-0.14480912466352389	0.2718063157868236	-0.5327658566149618	0.594195671682467	0.7715444679823106
TMEM105	49.911590146176074	0.43619675311152356	0.6353085979456117	0.6865903507713366	0.4923409107680411	0.6962492224749243
NDUFV2	50.36099050355069	0.3042283031634895	0.2542376816337889	1.1966294736816727	0.23145100719660794	0.4499904118862886
AC008079.1	42.92181286744462	-0.2103173984207325	0.2664220442599042	-0.7894144007676798	0.42986984180547494	0.6445168468842523
NCAM1-AS1	21.98361458947722	-0.34187860659662583	1.0523806887990048	-0.32486210573360447	0.7452854378819305	0.8675699338071844
ZNF451-AS1	47.47289244554091	0.07857943001963875	0.28102969830499297	0.2796125480459325	0.7797747790207734	0.8874108453944721
FZD10	51.04008965603918	-1.5413079594722092	0.6013467025071128	-2.563093724545664	0.010374403885482773	0.061360509305343265
AL035413.1	44.083672136302496	0.0040594828699955275	0.28888949257369356	0.014052026724232568	0.9887884738002688	0.9945700842952583
RPL24P4	46.76838679800819	-0.13447861227316588	0.32975275218838235	-0.40781649699875877	0.6834084011733115	0.8287829032160194
OTUD7A	47.83533567913355	0.01616172862227171	0.47529678235723927	0.034003446314358476	0.9728744025303634	0.9869300317781751
AC083798.2	45.713559547497034	0.4225419610722246	0.2796566776150292	1.5109310626005823	0.1308060157105703	0.31772690378586615
C19orf38	55.8703915613325	-0.3019726313539478	0.3615649863525883	-0.8351821740268631	0.40361514484249805	0.6214691566050063
TLDC2	47.57350030683509	1.2122714710334026	0.5381916297395178	2.2524903845497115	0.02429129968167406	0.10825277077442325
AC092683.1	45.147360146971415	-1.1156630923182576	0.4988815147502714	-2.2363287861582375	0.025330242163175417	0.11095661180494278
NPY5R	47.58554264028053	2.1009229082469645	0.7129829567481836	2.946666380117952	0.0032121955981526005	0.02797499446856709
AC087491.1	23.74482227491378	-0.2913282884611777	0.7087837156638328	-0.41102565144054615	0.6810537255678377	0.8273681442077646
ZNF410	45.39248341676823	0.6353369181850109	0.26965089888652366	2.3561461163620216	0.01846565267103339	0.09029422493533189
PHBP9	44.0515024535324	0.07456346213996659	0.303175231168796	0.24594180023384757	0.8057272854821583	0.9028094703224184
AC015726.1	47.94518310966255	0.6392777436083361	0.329581877100341	1.9396629123928086	0.0524206696488347	0.17760445309525277
LINC01132	44.05304501426398	-0.9335617760623017	0.3901486925104425	-2.392835844342384	0.016718719314019404	0.08444462163265179
LINC01881	46.28053066807848	0.17042396430016074	0.2277811599782305	0.7481916604360452	0.45434456051938465	0.6644438952886705
AC073611.1	45.6474620362952	-0.1853276622800411	0.2379489354185037	-0.7788547654314464	0.4360652727808083	0.6495250965055135
AC096642.1	44.12994577442193	-0.26497459523109873	0.32480738677313753	-0.8157899297289407	0.414620293821673	0.6306411404967144
AC092979.1	3.8479992666494205	-1.948526270397962	1.9744947416710807	-0.9868480423244173	0.32371713875019825	0.5481544917705324
TMOD4	43.95855649341444	0.07505371222608845	0.302458435053262	0.24814554175971892	0.804021800053571	0.9017035318918323
LINC01341	47.48472295605824	-0.051569039960934725	0.479197097394541	-0.10761550986289883	0.9143006933531088	0.9592768370917754
AGAP13P	48.85391008448392	0.7402115003456963	0.43580358936668673	1.6984979435836625	0.08941382048288088	0.25044820067587314
AC005725.1	48.516196233322205	0.26808493383916626	0.7883610825369288	0.3400534853603818	0.7338162498425975	0.860546262761303
AC016821.1	41.73937500992629	0.3220963137678006	0.43912180865602624	0.7335010637563342	0.4632528792753181	0.6723325828269139
AC244517.1	43.879587919788385	-1.0982425778239167	0.5391947276282414	-2.036819949361823	0.04166808839596852	0.15391392045718572
LINC01208	12.23322836372824	-1.667625444044949	0.716929980494926	-2.326064594053828	0.020015105013406666	0.0956554514919121
LINC01270	55.47510903255085	0.42515055878433416	0.5425788333808319	0.7835738009446532	0.4332902336565805	0.6471666652425109
CAMK1G	44.338166530361	1.4586202253976448	0.5962736946209382	2.446226017609104	0.014436047132053615	0.07661801117458109
TAS2R5	44.563045781943394	-0.5859135068642712	0.30077074313055235	-1.9480402274696977	0.051410149925714264	0.17539122350906322
EPHX3	42.6456601779143	0.15292039250473707	0.5627907361072332	0.2717180342421271	0.785838833513263	0.8907593615796411
MIR924HG	44.78531936182476	-1.1456440458312775	0.5465804407510234	-2.0960209338210434	0.036080333977217056	0.14003306387894698
SPDYE6	46.82235575180713	0.06019466836961283	0.2804200411361277	0.2146589385185626	0.8300332385700155	0.9153460267071086
AC090517.5	48.76673585783831	-0.01567211851498971	0.22097762062636273	-0.07092174524536453	0.9434600367482753	0.9733757673016123
TNNT2	32.44152610181174	-0.6104821457906983	0.6478796941838338	-0.9422770172782663	0.3460508316250932	0.5700691375564205
SOS1-IT1	44.21062012206167	-0.3710227877198573	0.3095366563589301	-1.1986392567658597	0.23066824670707808	0.44937460954002356
LINC01762	13.099968634583554	2.0486576812465347	0.6826624883631992	3.0009817679576094	0.0026911067737100365	0.024624771007833304
RPE65	6.492602559697792	-2.2236803834440093	0.9932300937139791	-2.238837100806134	0.025166517303368035	0.11058566067569793
AC012640.2	61.33263560929349	-0.39090584526890126	0.41880942914151964	-0.9333740314065625	0.35062688356291016	0.5744622902896745
RFX3-AS1	45.77494026160173	0.3288353884287366	0.3306394652277121	0.9945436737331613	0.319958254097667	0.5443920628822155
FAM66B	45.23163424856387	-0.4593121166374009	0.3820143269035859	-1.2023426460477324	0.2292308005173549	0.44770524695728176
AC012065.2	28.6437515736721	1.731293268490561	0.6128006184995854	2.8252146231992294	0.004724895578181939	0.03632198573315577
AC007255.1	43.006994997435754	0.3146668779959604	0.5582315442235596	0.5636852328609061	0.5729683690656535	0.7565139859007747
KIAA0319	48.76563758788819	-0.17681528438591743	0.5913394331481706	-0.29900810680692963	0.7649338600340833	0.8787051714550564
COL6A4P2	44.946336296949035	0.6158700875564125	0.484283914030538	1.2717128727872156	0.20347515515991188	0.4167899875286982
ZNF454	42.25508804849117	-0.40447783003739823	0.4567538503732622	-0.8855488130135222	0.37586070488104406	0.597461921647884
TRDC	34.372961110949014	-0.23768849232733097	0.5476921276846074	-0.43398194042366384	0.6643015554499088	0.8170184518091425
AC010896.1	43.22880804249552	0.3534241420747273	0.4489330753128482	0.7872535161915536	0.4311334749533784	0.6456158030688983
SVOPL	49.69576103875429	0.41973553638556654	0.837795575995131	0.5009999436760046	0.6163711625586922	0.7854676141140962
AC007342.5	43.40706374712333	-0.5239798321318653	0.7547575405309742	-0.694235968498233	0.4875342392871832	0.6926857320375419
AL021392.1	44.889855272488155	-0.7837848009958959	0.6171013236908892	-1.270107145951448	0.20404646653574599	0.41743151239971077
FAM237B	29.978431095066426	-0.33014952267872133	0.6092771162577795	-0.5418708726605745	0.58790746355719	0.7674750009450568
AC009159.3	48.094545605853206	0.7063454157549922	0.48153895979889433	1.466849984578577	0.1424168688218376	0.33481191456798715
AL157786.1	53.88646411299428	0.7323113186619671	0.468972702344015	1.5615222698501114	0.11840057355289806	0.29852990170816307
PCAT1	61.253935575603094	-1.2914612511033385	0.4428343859288911	-2.9163526865565426	0.003541499197059146	0.02995714344985158
AC012181.1	46.24921675760672	0.5412821332758825	0.33436788294820324	1.6188221443497077	0.10548553610327338	0.27721621893249054
AP000487.1	44.1365910554677	-0.44930361918759326	0.25011981230588654	-1.7963535756940072	0.07243830219350074	0.21854770301360446
KLK3	47.99345173193497	0.42770662965157147	1.1529397580928635	0.37097049229966955	0.7106595097745304	0.8467033297501027
LINC02542	52.84443855822013	-0.6048871109640068	0.5971547660746324	-1.012948644687545	0.3110846914610421	0.5356453040713114
AC068279.2	34.76962467842845	-1.8825796852751788	0.7490111024970302	-2.5134202670682617	0.011956680220346452	0.06780944992414562
AC004130.2	47.747801240272906	-0.07760489745926435	0.5086181985317811	-0.15257986773435359	0.8787296023020041	0.9405788283840057
TPTE2P1	22.267961087768533	0.5335527095204203	0.4270181136774391	1.249484957266837	0.21148775207061365	0.4265732198111376
LNCTAM34A	54.309157529725304	-0.899488711040809	0.4418935842914475	-2.0355324064799234	0.04179733123259175	0.15419550725779596
AP003774.2	48.697015535443626	-0.6701298353098945	0.7708986862933497	-0.8692839243662822	0.384691853452938	0.6050673325900628
AC092296.2	45.08823508163544	-0.35318687027233486	0.5738167992176244	-0.6155045839611015	0.5382215429861141	0.7301006018924494
PCDHA2	30.689480810809435	-1.5559192733952563	0.6199862164234485	-2.509603007581331	0.012086695834226998	0.06822875183242684
AL353746.1	15.338785880360797	0.13422968803869925	0.8472061300874748	0.1584380509910143	0.8741116320699338	0.9377881944858864
PTPRVP	50.68126711511093	-1.0903416649402442	0.426439488463221	-2.5568496690340687	0.010562485369916075	0.062170691127680186
AL139423.1	44.82642178101673	0.6604621474998992	0.42305421101771706	1.5611761573323275	0.11848219294558747	0.2986549610848958
AP002495.1	47.39101296729887	0.39482320534002957	0.20243670662242763	1.9503538262773128	0.05113396124346163	0.17491815446388062
FOXL2NB	8.878784880466654	-2.8551091187330164	1.1477452556232228	-2.487580850144921	0.012861521577477093	0.07094245944824837
AC005104.1	44.43777719610009	0.4012383031709779	0.2958957567435937	1.3560123591723827	0.17509523572644714	0.3800430411183248
HSP90AB3P	44.835880389844604	-1.1948848429454944	0.3039507986959332	-3.9311784935983507	8.453048266772852e-05	0.002069406794408031
AC008610.1	51.22566435595366	-0.9291054680591724	0.4545906154716435	-2.043828967070105	0.0409704464378164	0.15207550411165233
AC022762.2	46.534550809896174	0.7423122552542623	0.37105494328764077	2.0005453873682093	0.04544140402427637	0.16224848378299112
C2CD4D-AS1	44.58841805292854	-0.05791594866946793	0.4194129609106591	-0.13808812332293385	0.8901707720678926	0.9463937528435926
AC004908.2	44.7421851179618	0.049118996007137206	0.2870178958028337	0.17113565643613868	0.8641170996406867	0.9331837706821696
AC069224.1	46.61034785330425	0.3174325082959993	0.3718805451317522	0.8535872942305632	0.3933337009723319	0.6125862813001275
RGPD2	60.71672720823279	0.9180906298976739	0.5367470903861573	1.7104715541860929	0.08717870921583816	0.2461895132907204
KCNK7	44.44826722798754	-0.5614837802007586	0.5000460542208394	-1.122864135135813	0.2614952016067392	0.4840991552338589
AL139349.1	45.63227667587945	0.35771617871098277	0.3698498261025283	0.9671930428644249	0.3334475394476927	0.557412572365454
AC026803.3	61.52198874856898	1.929747677418546	0.693512752095604	2.7825698541048904	0.0053930254307761934	0.03970208829360154
DHDH	46.63692226953726	1.340596227212842	0.5853330337942676	2.290313633117166	0.022003142077652704	0.10159163171911523
LINC01597	46.88878381220228	0.4581097450452678	0.7031075663833476	0.6515500144617953	0.514691502557629	0.7133474981078278
AL359091.1	8.62210169010584	-5.918355274280032	3.4966832893575908	-1.6925625755964158	0.09053875969190595	0.2524367849440925
GASAL1	46.56335953041406	0.15980198752131333	0.3242717242961438	0.4928027192878922	0.622151989142167	0.7893831939864022
LINC01679	44.06194008190259	0.28143599103962236	0.4415937590865234	0.6373187692276227	0.5239172276392692	0.7200516632515732
AC087379.1	49.9457565004156	4.066533198232772	1.21945751118193	3.3347067535722363	0.000853893955814191	0.010890456094618365
AC004253.1	44.41795348011272	-0.23647930878580972	0.2881424863720598	-0.8207026730534255	0.41181564784966074	0.6282534869768405
CMTM1	42.86500669950294	-1.4326989027130055	0.29200833190613235	-4.906363093685814	9.278069761565799e-07	7.050718342947286e-05
AC103706.1	49.77107181542941	-1.256424411951358	0.37921428402964713	-3.3132307111435977	0.0009222486997931923	0.0114905045992117
AC061975.1	1.5714279188505438	-0.8688095798268118	1.2788540676354074	-0.6793656929388628	0.496906181744595
SMC1B	50.86602143354691	-1.1887813342812432	0.5355913648199748	-2.219567775669463	0.026448121741835987	0.11403256434207314
NAT16	14.249465692357361	-3.681295883860586	1.2170718495943644	-3.0247153322028755	0.002488672440469344	0.02346359932868013
AC008760.1	46.88301941233704	0.35806440996090155	0.3643288616534145	0.9828055025229587	0.32570317317494313	0.5502752726984345
PRRG3	47.82766555791946	1.1263837903681442	0.6131133942466097	1.8371541071162507	0.06618714844957813	0.20637940582974093
DIPK1C	19.046992338650437	0.05475232902634875	0.7019104525678641	0.07800472100970035	0.9378242976151486	0.9703906664673504
AC127024.4	42.80514280289859	-0.5232062229988262	0.3639152837253535	-1.4377143428625259	0.15051512181871088	0.3472719441565937
MGAM2	32.28791256464708	1.3626680229646315	0.876644683755268	1.5544131484689936	0.12008589888836704	0.30117806065199304
HOXB-AS4	45.175885615364216	0.46192721280988475	1.420108704060538	0.32527595351615646	0.7449722284948516	0.8673828859377912
IBSP	40.46628094585529	-4.44284017834531	0.8600057805415282	-5.1660585066622975	2.390819813191922e-07	2.4686317347873197e-05
DNAJC27-AS1	44.11550850587601	-0.24184373746947951	0.37480579851874507	-0.6452507896763082	0.5187646772753649	0.7163478681168209
APCDD1L-DT	37.16082756436529	0.8613425106124705	0.7372991579343701	1.1682401930657595	0.2427098920286439	0.4627664842056914
AL022328.3	43.40253839702276	-0.2157613831145633	0.3107025892218301	-0.6944305924676981	0.48741221395921197	0.6926748893350264
AL158211.5	47.586013793355484	-0.46680312025603077	0.4330183935265949	-1.0780214587521002	0.28102417986862815	0.5047575968344536
AC009237.14	42.83655288703559	-0.5237700562162776	0.3878163792185156	-1.3505619779951552	0.17683578744588146	0.3826632901021309
SNRPGP10	43.40160981375586	-0.5470082863761507	0.2844159952440168	-1.923268365785268	0.0544463552767019	0.1816391713478898
NOXRED1	47.992276966314364	-0.20356590400569655	0.28200974779926485	-0.7218399562223473	0.470392880573677	0.678069397626982
NTF3	52.60524186612695	2.2355429695803513	0.5151528329081075	4.339572310920642	1.4276028618133581e-05	0.0005449820365519971
AC026992.2	20.864883720427386	2.345614381763795	0.8557349211465457	2.741052543024717	0.006124271307357957	0.04336269223747226
LGI1	53.10443620223796	0.6366742649956466	1.0477262341911215	0.6076723520120499	0.5434048037051389	0.7343857870452658
ADD3-AS1	57.1428594284269	-0.4083859557624293	0.5862823847873658	-0.6965686951528377	0.4860727526678068	0.6915791816316963
IGHV3-73	49.92487455230392	-1.9170054312637554	0.9517897270953013	-2.014106032762222	0.04399840228951182	0.15874076841183424
CELP	12.024687256967711	-0.4929159064016789	0.924389848511898	-0.5332337943727803	0.5938717507259073	0.7714052789801261
SRRM4	21.01453725419388	-1.361599487200398	1.0672145118604992	-1.2758442394366347	0.20201058550976547	0.41514836983947245
AC009303.4	47.52812281802482	0.018468907408422053	0.38593229456987616	0.047855304332605174	0.96183156052524	0.9817958897828498
FLJ12825	40.46470446670299	-0.7542968927193184	0.6597079015556951	-1.1433801095008376	0.2528808071754741	0.47476189334887076
DUOXA1	40.42060738651532	-1.2164545372498217	0.600575561977032	-2.025481245432932	0.042817972336221415	0.1564589862512952
CDC20B	8.996854772844785	-1.8581410613972136	1.0946044482128092	-1.6975456882447824	0.08959354098656251	0.25087625977043854
AC008663.2	21.86210896735508	-0.14719725023754715	0.40756669300312204	-0.3611611369735249	0.7179789923599253	0.8507778082435805
CHST4	51.03965348083096	0.2877473552019159	0.8525800741499313	0.3375018534051663	0.7357386152090208	0.8618317954947597
ADAMTS20	14.58346477780852	-4.120757401370459	1.3773954084254352	-2.991702583124688	0.002774263993771755	0.025191820872072477
LINC01144	47.382543568953004	-0.22125571365626176	0.3229876538741971	-0.6850283935076984	0.49332600402721416	0.6969295264547452
LINC01376	45.514723913912526	-0.2517677694467998	0.22275129427648294	-1.1302640025709618	0.25836499801820767	0.48062554012401854
SPTY2D1OS	46.650155071024145	-0.3890745958126232	0.2798998306781806	-1.3900494147135376	0.16451387251964533	0.36633989979665094
TTC23L	40.842240776952636	-0.37792318102510447	0.4441971549742671	-0.8508005438418398	0.39488015951057753	0.6140586556373149
RHEBL1	43.69970903669466	-1.1152479854968536	0.2693891139453705	-4.1399148212166255	3.4743480409958514e-05	0.0010553441291744025
AC091982.3	46.327170924488655	0.15586837041634383	0.3239747967949157	0.48111264196582704	0.630436443602045	0.7945981066110726
GPR88	37.82948800090223	1.110672504593841	0.5884312112833708	1.8875146037401038	0.05909114399155439	0.19124316344803088
GPR82	44.82043849159952	-0.7022180080597775	0.40361154657800785	-1.7398362708239732	0.08188777160968705	0.2363713250652221
Z97634.1	42.60087187447437	0.4285611209386032	0.3770594274526595	1.1365877358746317	0.25571066934880804	0.4776853277895281
SIGLEC16	47.616138848666736	0.4671910738947029	0.44780199104455515	1.043298339975935	0.296810139693337	0.5210227840760856
LENG1	46.45602178938315	-0.39239636818572987	0.41485124702257475	-0.9458724566986224	0.3442136434281601	0.5684481923044603
SKA1	40.76329045026295	-1.5182760146614385	0.6191948272403378	-2.4520166317089176	0.014205809576503725	0.07585256662801451
AC087045.3	18.68812439161634	25.521196332329083	194.48163043837522	0.1312267707484893	0.8955959190791224	0.9495875490762762
PPIAP31	47.39998975151041	-0.7641269609792221	0.2653251889610517	-2.8799638811955837	0.003977207316319155	0.03232865986140491
IL1A	48.226612383437306	-1.8725883199926332	0.7817667444780398	-2.395328700305485	0.016605471414770766	0.08402428591828491
PABPC1P4	43.241197578548686	0.3824271460292175	0.3803027464859418	1.0055860746810417	0.31461472525833467	0.5391603836842125
DM1-AS	48.92250846208361	0.10560102879137676	0.33266036571561597	0.31744397492081383	0.7509067441376737	0.8710306559905644
GSDMA	43.64544825259441	-1.9342395463464337	0.45691227473772367	-4.233284272033891	2.3030309410082382e-05	0.0007809407776106083
AC079921.1	47.190842660456944	0.15687506266053536	0.28425684052801453	0.5518778804729406	0.5810320241199536	0.7623763527583485
LRIT3	40.17729490932329	-0.16680132321725083	0.4023087420083365	-0.4146102378600424	0.6784272523124998	0.8258472777747583
GSG1L	12.461940616411493	-1.3222768897412958	1.1387795500229703	-1.161135085113378	0.24558696861431717	0.4664986391630594
AC074286.1	44.74686879387158	-0.6630466848156331	0.6915847887916011	-0.9587352058077616	0.33769215797680885	0.5614892129364232
MAB21L3	51.63491145625146	0.7942916765312462	0.7615355164651982	1.043013305824647	0.29694213028099203	0.5211059698665863
LINC00939	49.66238964801681	0.45767382629487174	0.8437628679164358	0.5424199661986058	0.58752922820886	0.7672484298260819
SEC16B	52.20572187813938	2.4023799959300147	0.5040948858405025	4.765729753287235	1.881713355828221e-06	0.0001221672926282721
PHOSPHO1	50.532246329204824	0.06637368248959628	0.31861099413123267	0.20832200932230743	0.8349775476576669	0.9184457619622168
DLX6	44.40267533455646	-3.081123926649756	1.0386056379322461	-2.9665965734443223	0.0030111577803273682	0.02673166783284277
TRPM5	46.20119345022747	1.1845261881275133	0.8453795044570678	1.4011768464723513	0.16116119622468783	0.3617332580443756
LINC00638	46.65350597286344	-1.29826651816752	0.39198453401194827	-3.312035056280937	0.0009261993897916412	0.011508397568894185
LRRIQ1	41.158469813330015	0.49080185557992445	0.6681052472090608	0.7346175735487745	0.4625724322831415	0.6717203288699874
PRR19	49.1145973032913	-2.265950884188634	0.4805423923846497	-4.7154026785109435	2.412331792145034e-06	0.00014674319175609206
DGCR6	17.03048675192069	-0.016086803914487482	0.5952877313018711	-0.0270235771184235	0.9784409290752972	0.9894810148265512
AC123912.4	42.62113119573851	1.779871274001785	0.5722870635140348	3.1101022327374963	0.0018702260114680286	0.019099512501057802
MYOC	52.72102394996234	4.275582717538786	1.0288868386732137	4.155542239273177	3.24516982266348e-05	0.001007839533604545
ADGRE1	41.250934401871504	-0.7330826936509255	0.4504806728482892	-1.6273343959815336	0.10366609650556802	0.2742232699109465
SLC25A24P1	7.593233459087173	-1.951121507927658	1.2399563488288858	-1.5735404796874126	0.1155937228815339	0.293942525778906
CFLAR-AS1	45.5494137368025	0.7394868302803461	0.37412507198606965	1.9765765131824165	0.04808951916269303	0.16833136417444036
RANP4	42.635321715696826	-0.2974669165443813	0.4043181439250575	-0.7357248765949973	0.46189814725729794	0.6713153252248331
AC025774.1	41.796311209728636	-1.1049390586438008	0.6650176863886641	-1.661518304338794	0.09660939580322982	0.26307163423179997
FAM185BP	44.844414376243414	-0.039743577570568525	0.231096737823467	-0.1719780986304027	0.8634547472110946	0.9328964671531351
AC022306.2	44.35438758394985	0.36038643952807153	0.30348506019152827	1.1874931810502731	0.2350331447009648	0.45379083949117893
AC022497.1	51.57176956623118	0.16010409556381275	0.39425570551503697	0.40609201927632305	0.6846749894570565	0.8294473787768359
AC132192.2	44.105069695499516	-0.4519615196528734	0.27466365347383676	-1.6455090214400183	0.0998648837917397	0.268797535423284
CAMKV	11.788530547047422	-3.2413905386511517	1.050344100312639	-3.086027272097153	0.0020285021583013466	0.020250284478625858
AC243772.2	42.388249627217654	-2.3356870216681336	0.5539037779726204	-4.216773949831386	2.4782217597778484e-05	0.0008245612518680589
AL121832.3	41.7337295702762	-0.34193241192997403	0.3754787950076422	-0.9106570503482484	0.36247610074076664	0.5853082261485447
AC053503.5	51.12613572919653	1.732792462378889	1.4442779323072865	1.1997638568157656	0.23023106486472378	0.44900059854133534
MIR647	43.6901559225055	0.05845466909299602	0.27664938434375985	0.2112951352906726	0.8326569787123564	0.9169745986984595
AL354872.1	39.56452087002626	2.7653438685804805	0.5391841909487652	5.1287554698413835	2.9166389922515074e-07	2.8737109958162566e-05
XKR9	46.84314625851687	-0.47944686131228476	0.591388825469209	-0.8107134268759487	0.41753026084047884	0.6334891553578273
GALNT8	44.80079241496922	-0.40232265718528093	0.7771210720782047	-0.5177091081951689	0.6046612424125546	0.7776995258865648
CYP2G1P	10.945008885676701	-0.1402449951399716	0.7267077290368875	-0.1929867944652792	0.8469693101736537	0.9242968385507264
AC064836.2	44.7803232903997	-0.024502322585764	0.26596605632019693	-0.09212575064941977	0.9265981293878066	0.9647653528011015
GABRQ	40.3937956534669	-3.203362689217096	0.8665756838813535	-3.696575785359426	0.0002185270453490046	0.004068412363909412
PXMP2	47.000342420478084	0.7859531020917534	0.2964257986047773	2.6514328570289516	0.0080151047417127	0.05156253153199291
ERFL	44.34085527308211	-0.8775623646275642	0.5811087003123456	-1.510151825563573	0.13100468791167802	0.31807142534877003
LINC02600	43.00574250196013	1.3764271287725218	0.678701741258344	2.028029464342559	0.042557240930340856	0.155746366166989
AC084824.5	46.74280188516866	-0.31584732573444785	0.31499431130818517	-1.0027080312108498	0.3160017537886326	0.5406110924333952
AC073254.1	43.22719944706502	0.574910280015311	0.2507457707635392	2.2928015027518396	0.021859435472774018	0.10120296548629426
ALG1L6P	42.858331591950495	-0.6703082165330994	0.3050751363970047	-2.1971905821286084	0.028006837933616417	0.11845334629057658
AC106028.3	49.17908710080772	0.11603140575257796	0.35390627888345616	0.3278591329847186	0.7430181744512194	0.8664416801756135
RARA-AS1	45.28525257364995	0.42895156388608824	0.28076783895998825	1.5277802666964906	0.12656710330715648	0.31137688453849593
TMEM271	6.258553494755896	-0.9540657741141423	1.743827962964711	-0.5471100328567499	0.5843031399251111	0.7649466857576709
LINC01160	43.00509583254443	0.9051985621657115	0.4308010421722336	2.1011986359211603	0.03562353310757185	0.13896803337739796
WT1-AS	15.134090044241129	-1.0080848630193338	0.8836009828478146	-1.1408824600560223	0.2539188394301949	0.4758394157071734
LINC01127	41.51007614644474	2.33227594366178	0.6868293808144962	3.395713708251654	0.0006844991472074102	0.009387206536675435
AC012306.3	44.377145506631216	-0.08652050537163035	0.28063843356622825	-0.308298846569824	0.7578549436341844	0.8749916253825609
CCL4L2	48.39517106457965	-0.7296661830540656	0.47865004762909413	-1.5244251759053074	0.12740253502884652	0.31291950266965934
AC005070.3	42.78288703308386	0.05912083776598044	0.30645825868169085	0.1929164448701887	0.8470244058096383	0.9243209158164457
KRT2	7.1167875578146305	-1.6243929955135223	0.9653605981832559	-1.682680025029529	0.09243705062809925	0.2557924792993941
SMTNL1	44.76258358777216	-1.1457656218178052	0.5540316445797696	-2.068050865013068	0.038635240330288256	0.1465687764265355
PRR35	10.59903533135837	4.925857698148586	1.675180375969022	2.940493912662499	0.0032768944026907248	0.02830937300898174
FGFBP2	18.380357767568636	0.3363502048152414	0.6817783947920191	0.49334242238322507	0.6217706582342071	0.7891140492883519
SMKR1	41.49584861515183	-2.0765832182434614	0.5363891884027657	-3.8714113989266123	0.0001082069887630514	0.0024497151776437737
RASAL2-AS1	43.1509531773629	-0.6528823604891996	0.2794297028681169	-2.336481604453274	0.01946615525007359	0.0938170782307198
BCL2L10	53.45310132950891	1.5707909119676977	0.5384672978157836	2.917151920533315	0.003532436737235099	0.029907608103271567
PROX1-AS1	61.73130801460242	1.592482604276179	0.910209624986435	1.7495778560899222	0.08019118352794669	0.23294224498748692
LINC01311	47.88326252895147	-0.58675711382884	0.3209787137765806	-1.8280250017988924	0.06754579944912552	0.20899439580078494
AC013486.1	41.24864766011547	0.3813199475665038	0.5313100422778373	0.717697610102955	0.4729437571997308	0.6801270538576867
AL355574.1	44.74698103279581	-1.0863436566138638	0.2830864017436642	-3.837498551405349	0.00012429396742565378	0.002710829147704321
LINC00607	48.996548561593215	-1.140714362039971	0.5493038599444366	-2.076654553556854	0.03783345394178284	0.14451853946380547
FAM133A	50.97988811515741	-3.212566044613426	0.7973972356768864	-4.028815126110107	5.605867998860756e-05	0.001503963550758597
XCR1	41.94388229850243	-0.8682716295532911	0.5505828679296484	-1.5770044440689641	0.11479450251502525	0.2926815279613154
ZNF658B	44.13014454270998	0.14725375119247966	0.28719232880446827	0.5127356702230572	0.6081362344269394	0.7798747988879293
AC099329.2	44.092168830090046	-0.33693848948630917	0.7225419321894255	-0.46632378617159	0.6409837553470767	0.8017655260516359
KRT25	4.308542942636634	-3.5542389886449826	2.5405556268087257	-1.399000656053171	0.16181278633175733	0.36252137020279834
AL356481.1	42.454349303116224	0.049881882039660055	0.20071839999330107	0.24851673808342858	0.8037346210975724	0.9017035318918323
AC112484.3	42.83603833418993	-0.5564510599408343	0.44245427282004807	-1.2576464826392357	0.20851963487599745	0.42314862739141057
CABP7	27.319701376926506	-1.2376453948011852	0.5455366676837785	-2.268674991281409	0.0232880975150157	0.10517229578198344
PDZK1P1	42.575612692930775	-0.1029443841120242	0.2937735653846337	-0.35042085552265584	0.7260228769741128	0.855933100631541
ZNF804A	26.56679029056619	-1.0194919040942165	0.6405879384017487	-1.5914940681490573	0.11149842933346983	0.28691824991807546
LINC01473	44.78494557889064	0.34822157585634306	0.2567563561812874	1.3562335166124377	0.1750248810831596	0.37994928025360525
CALML6	51.30200862666945	-0.06473676606114363	0.5771560726715338	-0.11216509558929318	0.9106925041681538	0.9574201290969142
GOLGA2P7	45.08964017648157	-1.2096305376145091	0.3841570064077355	-3.1487920757343546	0.001639467988108418	0.017460946753106492
MCCC1-AS1	40.205332095336274	-0.14175733572774415	0.3649194111885897	-0.3884620312907504	0.6976741468343866	0.8380835398265564
PCDHA6	43.74908409401388	-2.1860631190879505	0.7062325989491642	-3.0953868772705957	0.001965563338529211	0.019784314150620284
BCAP29	42.86422565662401	0.16041959268505768	0.28656693594472327	0.559797982821024	0.5756172397079558	0.758186857536623
NMUR1	48.260959779070674	1.9107168340188505	0.4094367045556292	4.666696494865047	3.0608092997102405e-06	0.0001733756393208339
AL391988.1	45.65687461710982	0.9895692849469493	0.32459786610751584	3.0486007095905445	0.0022990983697658268	0.022176273899616464
MTX1P1	41.02825798154882	-0.9501360024783634	0.3880730380406208	-2.4483432481565743	0.014351486170718282	0.07637567250457189
AC072061.1	44.79264084710725	-0.04735446925588781	0.25828526809492014	-0.18334173530363715	0.8545298893163483	0.9277510468616592
AC008608.2	46.25237398926372	-0.6334891241298548	0.3384177502704158	-1.8719145896563036	0.061218420802786715	0.195865732561995
IGHV3-72	42.18814091972036	0.12645073872342652	0.8609445952577991	0.1468744207466247	0.883231142223342	0.9430278124848056
AC099560.2	43.56250665162552	-0.5699199388182382	0.24661950631718105	-2.310928066189767	0.02083682851459636	0.09807577459390714
AQP4-AS1	23.19996159731233	-0.168909754087131	0.6159216873860305	-0.2742390104884655	0.7839009508016945	0.889903775308189
ASNS	40.33994176875599	-0.9233515982832396	0.3484272574042751	-2.650055581650112	0.008047852978721948	0.05167693341118053
IGSF23	26.04161130494475	1.2580593546102574	0.9079960313115245	1.385533979474663	0.16588924985253295	0.36823044497648555
AC010864.1	44.446249962008096	-0.9553928586900334	0.31599382428968004	-3.0234542109728046	0.0024990684424117727	0.02351342742285347
LINC00323	43.55896683200926	0.1173251149748209	0.747391471564119	0.156979467171717	0.8752610302833935	0.9383737221988474
LINC02019	45.32469403350538	-0.2983414691384079	0.35885387492332393	-0.831373129807096	0.405762873696213	0.6234038025057093
REM1	43.89077866952011	0.535509293234788	0.4300114481946413	1.2453372938861709	0.21300779248464674	0.4281677557515009
Z98884.2	45.08718611435164	0.1123245385516551	0.23805270158477293	0.47184735902547703	0.6370357442764565	0.7990264316390499
KEL	43.70998142606039	-0.6788184825974655	0.5617875584169382	-1.2083188251984591	0.226924650082875	0.44496657207779805
NETO1	41.58898450134733	-2.6192194786353418	0.7466807036093497	-3.5078172851854914	0.00045179923805352634	0.006992392853547441
TBX10	42.84359323385335	2.6265513856452434	0.8337192548902062	3.1504026927999145	0.0016304555969565183	0.017433476696231295
STX17-AS1	43.90561215386627	-0.30064849777423686	0.31337114707171143	-0.9594006997250353	0.33735692274343776	0.5611318678123328
NPAS4	26.359238881484345	3.726181540464324	0.7060241711571613	5.277696844793822	1.3081764768746352e-07	1.5445313998272592e-05
AC084337.1	41.52026651767476	-0.24651429912085968	0.27358130656103685	-0.9010641195467117	0.36755422885431865	0.5902271211207126
SHISAL2A	48.76407662841115	-1.2499795680018493	0.5233469811515031	-2.388433702725409	0.01692036085612495	0.08502248241025831
CYTL1	45.376671814047164	-0.5477438647892962	0.4879831952293774	-1.1224646056342742	0.2616649485252982	0.4843172767320343
AC008763.1	39.89641202548294	0.33228763870916195	0.6180581552787505	0.5376316708567608	0.5908313607945758	0.7695599072853623
ERICH3	55.26484514047711	-1.0898265458164424	0.8099060471481851	-1.3456209515337048	0.17842479124024124	0.384792486203039
SPDYE18	44.587423914526276	0.31950751191190774	0.2673550526828074	1.195068163873359	0.23206039927109068	0.4507193789410467
DPY19L2P4	39.08427770409368	0.021711942215251006	0.829143665929454	0.02618598333126303	0.9791089957313558	0.9898893529431059
SLC66A1L	43.09368703456087	1.6962171258095702	0.8109523766997516	2.0916359265293583	0.03647109617252029	0.1409382976245633
CDPF1P1	42.82824689279902	-0.5613820144752608	0.2594772575113607	-2.1635114378017573	0.03050186497448619	0.12540452332002242
AC006460.2	51.09261769491637	-0.17347288815689482	0.4432310886384267	-0.3913824923468044	0.6955145314121096	0.8367465332978052
NRAD1	15.975383479249	1.4153518928610955	0.8788622602374583	1.6104365347064558	0.1073025900933474	0.28005182588640504
MOV10L1	44.22031253253866	0.2308275795664482	0.46061083569506217	0.5011336288216693	0.6162770809991661	0.7854586148739183
GET4	45.41266918667769	0.7496981553348434	0.3695167679125438	2.0288609893672804	0.04247245114226037	0.15563782068820617
AL022328.1	43.44840536288357	0.2805114313877136	0.34812323432728093	0.8057819867432248	0.42036856622871144	0.6358244983898272
CYP26A1	37.73206428789215	1.5251899611133282	0.9560376466865497	1.595324165736941	0.11063976434618437	0.2855753054086276
THAP7-AS1	44.46001212289036	0.2177441316223049	0.32065056877419723	0.6790698437077801	0.49709360889281784	0.7002892608885337
AC004233.4	46.05348544405894	-0.28056784597385487	0.4432163586199912	-0.6330268288098334	0.5267161231801789	0.7219836408364196
NBPF4	11.238652968340062	-0.43262705801227946	1.0708672680047813	-0.4039969013324515	0.6862149978041991	0.8303783112159272
AC021106.1	44.53706168016123	0.2749990043857868	0.3586780335754159	0.7667015502580682	0.44325898172151246	0.6551468710855624
THSD7B	43.79604137525554	1.2489130975951268	0.5854491064268166	2.1332564759004304	0.032903692512586125	0.1315865547930806
AC025165.5	44.728296977473526	0.06921210448875828	0.2264531009656365	0.3056354900578773	0.7598821955347757	0.8763559162285823
LINC01806	45.90516171886648	0.21944557208444831	0.6082637079986885	0.36077373875628543	0.718268595946617	0.8509501609627096
LINC02328	48.56450632261816	-0.503119022281114	0.4228278774263382	-1.1898908495425862	0.23408929543709622	0.4526745269857121
CD160	51.3368844979946	-0.30425633054539586	0.36623598426603676	-0.83076580023983	0.4061059462675052	0.6236229057434601
AC073389.3	41.463612926061096	-0.2736570395496389	0.3647224552638906	-0.75031585140991	0.45306449792165415	0.6631957930970771
RPS2P55	41.728895051254646	-1.1709122366970284	0.3657871372429023	-3.2010754821033514	0.001369156602584078	0.015367725653232118
AC002310.1	41.493753417730325	-0.31675609837044266	0.2444914274608754	-1.295571389394139	0.19512319139072265	0.40615466350481305
PCDHGA4	30.455348758867967	-0.6671329900797756	0.54181384875347	-1.2312955669454044	0.21821233930048045	0.43462293959043663
BBS1	41.60408244317965	-0.22883185828759173	0.2775112839479878	-0.8245857791154908	0.40960679778417974	0.6264205834616012
ZNF295-AS1	47.497202213474004	-1.0855542222094916	0.3757099205950637	-2.8893413846782363	0.0038604971186030866	0.03167871858438462
CST2	42.56856493953784	-4.059839614976266	0.9852127452373025	-4.120774558187831	3.776007795409225e-05	0.0011192823107112387
HTR2B	45.10177364161317	0.4100479592512711	0.5432985053662983	0.7547378746694912	0.45040627640456254	0.661090264587366
CHRNA3	43.2472178612636	2.616941261880683	0.7709960977739415	3.394234120557091	0.000688208303405664	0.009416843396526793
ARHGAP5-AS1	41.511723317331665	0.00887498455678155	0.3191914770669526	0.02780457873854809	0.9778180140706231	0.9892611895238456
CACNA1B	42.918540772979824	-1.857188974148631	0.8037902102461197	-2.310539429909157	0.020858308193961946	0.09807716012156666
AL078622.1	36.91718755070382	0.8790108493259239	0.6886396572968169	1.2764452932850097	0.2017981538250586	0.41486414960934465
CATSPER2P1	45.052339217598686	0.059102501067816476	0.2558545821927198	0.23100036185124145	0.8173145209152819	0.9090950101388384
FASLG	30.266944608766117	-0.7779314635595038	0.5704400083484423	-1.363739310312048	0.1726496271884943	0.37704533426898057
MRPS9-AS1	40.505633795069436	0.06311160413569916	0.24765781989577776	0.2548338839543145	0.7988514034222897	0.8987399473529475
TMEM74B	46.76474573200716	-0.020128917273462305	0.35625046108911307	-0.056502150795609	0.9549417821771111	0.9782245185561548
AP006621.2	42.179419257675185	0.39207619753161077	0.3428332864887723	1.1436351514964436	0.25277497738873944	0.47475029792533896
AC027801.1	44.01770588922926	0.11267633728312142	0.371987331586562	0.3029036951407617	0.7619632552545978	0.8774710526998808
AC011495.1	47.38613801026121	0.0697652137856095	0.33526874360215225	0.20808743766581655	0.8351606957648383	0.9185271234495351
LRRC43	49.26115930152348	0.11835400361337238	0.5530572301433616	0.21399955947179836	0.8305474007137791	0.915660429721956
LINCR-0001	42.65074757970986	0.3074548259844306	0.4657752835482855	0.6600926172858154	0.5091943960900327	0.7091378763155017
DNAI1	45.58656943080719	-0.4785483125271586	0.6955280035859562	-0.688036010138904	0.49143010496676176	0.6955135755509393
AC008115.3	39.919613974202946	-0.4142266609810069	0.32474803164143723	-1.275532476324184	0.20212083676516923	0.41531394142774014
NDUFA6-DT	43.45646070007593	0.46390902325828154	0.2985965337674714	1.5536316426886096	0.12027230700150862	0.3014024444309703
PLA2G3	33.86743079325351	-3.6198195905631247	0.9374750700760387	-3.8612435744766214	0.00011281136939988172	0.0025210760615283967
AC025164.1	46.73372857740831	-0.3977418249775661	0.43480586662652876	-0.9147572641176013	0.3603190746478634	0.5835425597173581
HOXC-AS3	41.71277717458893	-0.3935051200298544	1.0019759174512328	-0.39272911970861485	0.694519560800176	0.836286002281629
AC009119.1	49.31021782025961	-2.045150851034362	0.5904918678590212	-3.4634699686035946	0.0005332561168253453	0.007849988437432044
CDRT1	52.25802213695968	-1.4080831545274104	0.5457814514879138	-2.5799395539893903	0.009881761023935818	0.05937387485919109
GNGT2	43.41104199307643	-0.3780416957616357	0.3417184056071206	-1.1062959722347432	0.2685984345656526	0.4914936827109659
PCDHA4	39.49316500132301	-1.0451909914810598	0.570422295216534	-1.8323109041246401	0.06690511345751038	0.20774592440407394
AL136090.2	38.67267790396936	-0.9991908138982796	0.6877129572451649	-1.4529184063956424	0.1462464097689019	0.34048255445816417
TCAF1P1	40.86905948067624	-0.5690237870615057	0.4162004722520315	-1.3671867885746452	0.17156676530210135	0.3755459976041344
AP000688.2	35.43038491408611	2.0630241592928145	1.0685677253609212	1.9306442730113378	0.05352705881999505	0.17978563916709897
APOBEC3H	52.144555260380756	-2.032067853489477	0.4961407408484294	-4.095748819205057	4.20805990471031e-05	0.00120781193167053
PRSS30P	43.605994792787854	-0.5363479545413247	0.5791151195667281	-0.9261508401690492	0.3543675961107783	0.5783762207474373
LINC02015	27.25370503165078	1.3833637119357427	0.8514105366617503	1.6247904534511624	0.1042072158856497	0.27500971623363
C1orf229	44.536521397628924	-1.0982957827350204	0.4128612305549889	-2.6602056610126255	0.007809295063547592	0.05088954226087301
OSCAR	39.527154703200026	-1.824827795393026	0.4160509623804735	-4.386067958963747	1.1541807434950466e-05	0.0004680621096301216
NMU	46.12560666282793	-2.255262843250114	0.7244882132964513	-3.112904809021771	0.001852557592922041	0.0189953340290013
PADI3	27.63212882506835	-3.8470057402779925	0.9672728938398488	-3.977166903753782	6.974121573362143e-05	0.0017692644593455982
ZNF426-DT	44.0475546990232	-0.7499369777219506	0.44714048580110777	-1.6771842441830005	0.09350645906311995	0.25760536945005635
AL359510.2	38.441834057851544	-0.8437307314057831	0.4815530790287006	-1.7521032844553712	0.07975604961830404	0.23220579743206426
TMEM30A-DT	42.53788265227682	0.46621173655476716	0.36809021961087945	1.2665692042771886	0.20530936975362224	0.41916233130701663
LINC01091	50.00498993837333	-0.17348989432311254	0.4887129388709139	-0.3549934542840849	0.7225944950212064	0.8535454919871416
LINC02562	39.874316123265736	-0.977273981582304	1.216379858428945	-0.8034282833690901	0.4217272329214645	0.6372116812981891
AC099792.1	42.617903490850196	-3.8032048393817606	1.0433946830194814	-3.6450299213483253	0.0002673606934823179	0.004699373219107513
SIRT4	41.71044701939659	0.4777064946836512	0.29093279024757007	1.641982308962649	0.10059367044310648	0.26977305792016537
LINC00659	54.22638019649186	0.7744956712755102	0.915720459589232	0.845777402006425	0.3976769342187967	0.6164300893701734
CDH22	27.077119892449996	-1.2920311369309765	0.83268798328119	-1.5516389846767744	0.1207486296144431	0.302175374372563
MIR762HG	41.1628928555393	-0.3486530526930594	0.21711119333123038	-1.6058732271861518	0.1083017670892428	0.28162481370641046
GALNTL6	41.24939025327541	-1.1599199049073916	0.5889967583137037	-1.969314582016104	0.04891697770786127	0.17020032600332768
RNF157-AS1	60.43098464819131	-1.4237438075474267	0.69885325889992	-2.03725716295374	0.041624278160473586	0.1538207278772282
CD300LB	40.82121729581667	-0.031623129959851615	0.43538865675851024	-0.07263195645767935	0.9420989962944699	0.9728683660298874
TMEM132D	9.157369051262465	-0.82049389259719	1.1627163447940847	-0.7056698706187863	0.4803934619833038	0.6867461864318385
TNFRSF13B	28.920369528363995	0.33505987875994575	0.8385738881903891	0.3995591604730173	0.6894812414671948	0.8327462059191577
NAT8B	40.85148361030683	2.916666077636176	0.7435047632633721	3.9228613207996403	8.750352328644589e-05	0.0021185803421119227
AC108471.2	42.42545178709376	-0.3618360833997063	0.40329187864534927	-0.8972064714397615	0.3696087526424807	0.5922460125088412
SPINK8	39.10109316019766	-6.328706945866728	1.2264799975113927	-5.1600572033038326	2.468743990297534e-07	2.530417374963575e-05
AC005618.1	40.29482473014729	-1.018073728422432	0.4569220197323856	-2.2281126416684995	0.02587300449516097	0.11245393162217991
AC040160.1	49.432720289013275	-0.9360347881704975	0.4369672826432776	-2.142116413174664	0.0321841154550718	0.12991574129599237
AL008729.1	44.614931610826496	-0.4811131085137794	0.39272788489301186	-1.2250546167477916	0.2205546429023979	0.43748118570923294
AC008771.1	42.389242110203725	-0.2567335044552409	0.29609291758081785	-0.8670707376348038	0.3859032527010784	0.6060017294506749
AC079807.1	41.15308127576431	-0.2919024974696151	0.2646649608415525	-1.1029132702019024	0.2700648308385045	0.49311282848437415
AIDAP2	38.72882602556374	0.07329720854172407	0.4975555972176585	0.14731460956645573	0.8828837015201663	0.9429332723640188
Z98257.1	39.81308393461641	-2.058835964370611	0.9250068771463803	-2.2257520622139166	0.02603079340341364	0.11294282252886764
ZCWPW2	43.76640741542044	0.29660168457717284	0.24928357675493595	1.1898163867760692	0.23411856745540793	0.4526745269857121
AC092053.3	51.779771331753274	1.6094399861580249	0.40559513708143136	3.968094878403085	7.244949116154021e-05	0.0018214570185824065
CD244	46.02054837577172	0.448748832246817	0.4853471791110693	0.9245934695009798	0.3551774112750897	0.5789685612431296
AC136475.2	43.87510999899426	-0.13905833908110835	0.36282336980215674	-0.38326731587586327	0.7015215705506379	0.8402172850208525
AC104581.4	40.19765586953666	-0.17376650510058267	0.27797544602872515	-0.6251145832593652	0.5318958572835877	0.7260957107283321
SLC17A7	42.02727062629992	1.3490996054183348	0.4667591075173382	2.890355182556821	0.003848067822879626	0.03160453003223296
PPP1R12A-AS1	44.86244261897221	0.5919990865597189	0.25807991828719723	2.2938595551666627	0.021798567231976207	0.10107046282340792
CROCC2	38.80137997435082	-0.4037025747009423	0.6997053070555228	-0.5769608585645726	0.563965897083672	0.7499125655853582
POLR2I	47.54905399220154	-0.8687650883934832	0.3477121647105448	-2.498517959866869	0.012471382290836223	0.06947645680866801
SLC6A3	8.065404664576741	-2.683035531276475	1.644184511178062	-1.6318336008128882	0.10271454482908154	0.2728458698886804
AC018653.3	44.71997945808146	0.3053761281827678	0.4206579225891107	0.7259488334445382	0.4678701381470415	0.6760969947134122
AC107021.2	45.06955140488097	0.7409844908614146	0.5214177274205094	1.4210957009979648	0.15528893962026438	0.3537649685300202
SIGLEC6	43.012812595541874	0.03457653260676652	0.5715302709656702	0.06049816494994262	0.951758877332544	0.9768935424425825
PRR13P5	50.53894380749957	-0.2512551165579726	0.3481885668569089	-0.7216064525784044	0.47053647087820505	0.6781432106180016
HRC	47.13664320534985	0.9515455355551504	0.4609067987665074	2.0645074841631867	0.038969625033716024	0.1472782344264508
DLX2	27.430879344967057	-2.3186678658704594	0.9573578903552018	-2.421944697202193	0.015437699701814763	0.08011456102673975
MAB21L1	39.66180137699627	0.35574428787218687	0.6991852000284361	0.5087983668099935	0.6108935642951359	0.7819057595877088
ENPP7	61.083302394330964	2.83691856820627	1.0843718583267907	2.6161860863704973	0.008891808331109625	0.055476160695899564
AC145098.2	38.130610041753464	1.425378153305034	0.4837991350732361	2.9462188953464428	0.003216846630056103	0.027990884503871286
RNF224	38.488517783352584	0.0487783767875512	0.5142271797985526	0.09485764017113997	0.9244279029901397	0.9638685986313704
SUGT1-DT	41.432659932037936	-0.5253979895743477	0.28523292826167224	-1.8419962687209397	0.06547569566640714	0.20499259325775235
AL513534.1	40.58495895022412	0.09991833522644747	0.23406352678331047	0.42688554085980723	0.6694626975231615	0.8199284458394146
SERPINB3	10.595206075937437	-6.2009054790907	2.014769222499294	-3.0777249373496782	0.0020858735020152968	0.0206754914393879
AC007405.1	61.06935262995906	-1.166299853354125	0.5562533050641825	-2.0967063795145506	0.03601957543424112	0.13994720352692794
RPSAP9	45.67915665306185	0.12444067854440037	0.30795261862845874	0.4040903405810509	0.6861462878212593	0.8303669849413752
CYP27C1	38.41996504537024	-0.2311282953415987	0.48869137214484354	-0.472953500953347	0.6362463538592216	0.7986831220532384
IL10RB	40.424423964121075	-0.018122282606742954	0.22595239460853084	-0.08020398561449343	0.9360750203143576	0.9693462805773
NR2E1	10.714181524098892	-2.654032778621446	1.321891297289324	-2.00775418074377	0.044669419994756425	0.160334700933122
POLH-AS1	39.685788901209044	-0.7335614751322327	0.26796390889116006	-2.737538343009417	0.006190090364496776	0.043717108146733276
AC016355.1	41.756505248364135	0.45118652836038525	0.27103167480974083	1.6647003663948496	0.09597254986403184	0.2619748210218846
KLHL1	2.8455752092889197	0.08697685729799641	1.4258663849048292	0.06099930415555856	0.9513597632286951	0.9765930112867437
AC116914.2	42.233530030038985	-0.49607340337918227	0.24873639434028266	-1.9943740227275761	0.04611119522376821	0.16415820162232597
CCDC89	38.785958202702226	0.0399124924168906	0.42734299031684164	0.09339685760915041	0.9255882868722489	0.9643598109714141
MIR3682	40.36871630916071	-0.8075808934907718	0.47656553895030157	-1.694585167172547	0.09015414283439938	0.2518411924520479
RGR	8.363693893556878	-0.6195680349097287	1.2466803507835762	-0.49697425207697504	0.6192072084784163	0.7872889907144239
AC022211.2	38.911239412940645	-0.9104838351200368	0.28233683022578876	-3.2248142560498043	0.0012605442445344022	0.014485646427335378
TMEM151A	22.659069123052255	-1.6986155570744783	0.8932060800476207	-1.9017062187753107	0.05720957241551755	0.1872982631719916
AC008280.2	42.16781315475558	0.5034546601453292	0.26962618428103124	1.8672320772101967	0.06186918593349499	0.19717808209465337
MESP2	38.66230043965391	-1.764986626399164	0.5883828107458708	-2.9997249990389023	0.0027022345941340948	0.024694294060437702
AC138956.2	44.54984565360749	0.4292354521057073	0.32813874688096395	1.3080913369289402	0.19084233144613882	0.40059153919738105
ERICD	38.32645679468993	-0.500632619447083	0.3724987163157739	-1.3439848179844132	0.17895329635520674	0.38554597617888786
IL27	13.9674825327645	0.931740319301701	0.7447075263016433	1.251149325600209	0.2108800023300197	0.42580778071861825
AC010300.1	31.900348934788383	0.09547389279553277	0.4089609044165028	0.23345481625377615	0.8154082516254592	0.9082379466994507
FBXL13	43.57089610179193	-0.5510997528377157	0.3813108007521666	-1.4452770594240358	0.14838007890389424	0.343763153493026
PCDHB8	38.6114082845865	-2.030300191356673	0.5701477993683889	-3.5610068014045564	0.0003694355126390207	0.006017714873107751
AL691432.4	43.08357269965757	-1.900985482490232	0.48153087250258764	-3.947795647266659	7.88740846438183e-05	0.001956608720304365
SLC4A5	39.61140709285421	-0.6867208914393403	0.337760134620202	-2.0331614688972426	0.042036212445544195	0.1546465870932784
AC027601.1	42.570080238218154	-0.08271255539338182	0.26805816882632943	-0.3085619653209298	0.7576547571320951	0.8748229630623181
AC069547.1	42.10360556609989	0.2680756890117369	0.305719969371335	0.8768667927155441	0.3805589948418412	0.6018977215317782
MTRNR2L8	35.454217468722604	0.555038588995164	0.3293026095722323	1.6854970864523826	0.09189270646765346	0.2548658650389414
MROH3P	45.142294559342986	1.6003979566049378	1.0834723874115744	1.477100824348928	0.13964861262282163	0.3309322051500504
UCKL1-AS1	53.59064680019483	-0.8994980932072797	0.47578273017573386	-1.89056482330715	0.05868245968980866	0.1905375478115834
VKORC1	45.99296550932775	0.41905275730696556	0.3291436182404932	1.2731608151696838	0.20296098219239778	0.41628377567247316
AC002467.1	41.443546728558125	0.12764029224340917	0.22325707407525394	0.5717189153898213	0.5675124176180708	0.7519894739168234
CRTAM	42.70919294570039	-0.9908674716746935	0.5467140692141954	-1.8124052909391737	0.06992359591867717	0.21350960944963165
GJA3	12.407102152523905	-1.0690893370689492	0.6916896945630027	-1.5456198718478535	0.12219639909520588	0.30450615722522495
TRAPPC5	43.56946619297161	-1.3709014742529693	0.497318959858374	-2.756583973077104	0.005840861303066541	0.04184753979537542
FGF21	36.332025311596155	21.30160992872904	28.922343001025357	0.736510521570602	0.461420066815062	0.6707598477645106
KDM4D	39.534772135486676	-0.6701451598566998	0.3074663193985242	-2.179572582673966	0.029289158976057442	0.12199601763442086
BCDIN3D-AS1	41.800863547461944	-0.2093759588015843	0.2554804924822133	-0.8195379489342467	0.4124795597742459	0.6287215831273156
SLC22A13	7.106880082499595	1.3046676195544196	0.647179276099869	2.0159292297132994	0.04380737661324066	0.15837792559802613
DIO3	38.82799601255077	0.3069755384676871	0.6458630076039344	0.47529512428111553	0.634576633843686	0.7975531516445392
AL353763.1	40.15725404593723	-0.10332214557333605	0.4503639036106174	-0.22941924240595424	0.8185430816846285	0.909826049615787
PTPRG-AS1	41.161346618217756	-1.0994754483554727	0.4240142129617301	-2.5930155517091293	0.009513846841756593	0.057885727837797996
C1QL3	45.84811932542404	0.21591458621869	0.509342972383985	0.4239080500278615	0.6716328730910748	0.8214865323042468
NBPF25P	50.96433523296815	-0.01595907109180696	0.3557340008479319	-0.04486237203575347	0.9642170093952835	0.9827677746365815
LINC02283	4.416998221408252	-4.953957709677375	3.497342369386211	-1.4164920635284564	0.15663148620522382	0.35549211184966933
IGHV1-69-2	42.51835372493636	-3.1311632697430882	1.6333215947790916	-1.917052514184496	0.05523126046672838	0.18320070298482619
CCR10	39.865584057431846	-0.15931572665634597	0.4398322375364597	-0.36221930331593655	0.7171881556411656	0.8504623033076701
FAM124B	40.303853916559895	0.15051986236298778	0.3581169181188554	0.4203092753999178	0.6742595348550573	0.8232450608392623
SULT1C2P1	45.15911060301792	0.03276699523340526	0.9263822571232326	0.03537092272811785	0.9717839704991695	0.9866281725085361
LINC02473	21.174100728002582	-0.896221428208592	0.7334406289134352	-1.2219413445043403	0.22172980904447515	0.438879784726781
SLC7A4	41.2526877002814	0.23438679571802634	0.7170895005381644	0.32685849610421397	0.7437749136466009	0.8668544976325205
RPL13AP20	44.20902586049598	-0.31153507826648213	0.34315548545683416	-0.9078539946745815	0.3639553665978329	0.5864784951419845
AC005519.1	40.39980624908098	0.3491049318197673	0.3356806049015949	1.0399913689446185	0.29834391061658583	0.522811830340262
AL139407.1	39.03345767163858	0.3232148518262447	0.2635135656760851	1.2265586820814582	0.2199885067125532	0.43694764301750877
ATP12A	16.00328944658249	1.4646938951338748	0.921840120803098	1.5888806118113497	0.11208734917732446	0.28790418621992775
AC096921.2	44.384441449989794	1.2846624987607755	0.35014723316744584	3.668920891191021	0.0002435764299190583	0.0043662752479148555
CENATAC-DT	39.83041340000447	0.07501174508150998	0.2729023114547866	0.2748666534982341	0.7834186873464095	0.8896557925860928
NONOP2	40.534301522413315	0.017322005212759495	0.2944572012757879	0.058826902985251665	0.9530899800784391	0.9774246114355974
AC080080.1	44.1398523830147	-0.4147355206291117	0.33811141978118375	-1.226623817963667	0.21996401288416023	0.4369300069940067
CRISP2	12.842831697321593	-1.0239667288052265	1.196907474391199	-0.855510347051732	0.3922686787162243	0.6115827604106295
KRT31	8.700701006459568	-5.490703495056263	1.8720693283011594	-2.9329594860885275	0.0033574770098658752	0.028854091428153233
AL117382.1	44.83924323395691	1.487879564004656	1.181173221747189	1.2596624581479992	0.2077911537705538	0.4221295240894175
TUNAR	20.523442559458825	-0.4268856664876165	1.0329159755641046	-0.41328208352521817	0.6793999549425521	0.8263483238808352
PPP1R1C	42.03274047921506	0.5709092364294315	0.67646509466386	0.8439596380255512	0.3986919603566289	0.6174312499190518
RAB6C	35.67000053630197	-1.178115678714446	0.6131451355817005	-1.9214303601980778	0.05467747406948272	0.18198942302988766
LINC02541	30.69542109527218	0.4128151944382698	0.46741043339675564	0.8831963622169654	0.3771301867463188	0.5987096837362699
PGM5P2	40.2486137086011	0.42336530073399237	0.3144837728436225	1.3462230400819801	0.178230596751752	0.38455837566229845
KRT6C	9.747776586531328	-1.5103102110178406	1.2757635230229096	-1.1838480907803155	0.23647320152530604	0.45524548504170026
RPGRIP1	44.61850395626985	-0.03427990161160905	0.3023261545342036	-0.11338715191354971	0.9097236253073661	0.957187583890963
AC136475.10	41.953629843281135	-0.6314139990488014	0.28508818606298875	-2.2148024012096164	0.026773630345311918	0.114991227554091
PTPRQ	42.763136706977484	2.6107733232287256	0.7939050398016574	3.288520909101395	0.0010071530313868588	0.012269114551269954
AC007920.2	40.83969908145622	0.5506306335369747	0.8133240075741544	0.6770126399923972	0.49839793462929016	0.7013486922822779
RAMAC	42.95267047380526	-0.29160848197775185	0.19670501410643879	-1.4824659315494622	0.13821636208644772	0.3284839683967199
AC025449.1	40.09934329594215	-0.3654848072828741	0.2668360453932462	-1.3696980359015798	0.17078118207173343	0.37451981143742735
AL589669.1	30.769367359879606	1.067057984905116	1.1815356693486574	0.9031111058148171	0.36646693035077205	0.5892362032451476
EFHB	41.668369821230584	-0.31037776283737095	0.45593491976143263	-0.6807501452176019	0.496029600763469	0.699380242293832
CDH8	40.54914899067342	-0.22484484636309784	0.6368741133402489	-0.3530444112162789	0.7240551461635525	0.8545133319252857
AC079250.1	49.350487512525525	-0.9016351103010388	0.4874072416692656	-1.8498598978815566	0.06433374509139292	0.20245016364680124
ERICH2	51.12305001710385	-1.0493246565535785	0.5453943153433669	-1.9239743191913348	0.05435780252781896	0.1814866997176268
H4C5	38.08203902488064	-1.4994476098879181	0.5178226707416101	-2.8956777959150655	0.0037834063961276823	0.031275414409584874
AC138207.5	43.27649878241099	-0.4318355922753588	0.328132451877349	-1.3160404885426342	0.18816045350069677	0.39727652681328735
AC024361.1	38.441977482886784	0.5275744679559466	0.36593900682506214	1.4417005515024384	0.14938686798858708	0.34540929929405423
TRARG1	13.22594760400062	0.20793304194725112	1.0309943912774286	0.2016820301899186	0.8401653117531	0.9209197645566405
AC133644.2	60.87193259390482	2.778680412615811	0.5542403543363209	5.013493497677848	5.345057452342903e-07	4.616215976279602e-05
AC073896.2	42.115219205139304	-0.16391854934594027	0.2344590528695702	-0.699135082820318	0.48446761550858186	0.6901727327747245
CCDC188	48.051693647008044	-0.48420715925564944	0.43617832925135475	-1.110112829508816	0.2669504094529521	0.48959863389345915
LINC00639	37.72905214121611	0.14171369204715425	0.49069569110074884	0.2888015823600494	0.7727332211363199	0.8831327546528939
AC007342.9	38.7209202053146	-0.1950678513898532	0.7428516418637133	-0.26259328296085416	0.792864077845759	0.894810140609826
AL589765.4	38.50664048258179	-1.596800670238797	0.3391550963683314	-4.708172418275057	2.4994764492643306e-06	0.00015060319109943624
AL353572.4	45.77380293209859	0.07592771214465843	0.5670996477475647	0.13388777871090554	0.8934913144471268	0.9485421489058162
FBXO39	16.52790242907645	0.07430080829448173	0.40011210278075915	0.18569997702667534	0.8526800463376739	0.9270605743866907
CFAP99	35.81020049756527	-0.052126840686052105	0.47232484467847224	-0.11036226714166739	0.912122076744041	0.9579461522141144
SFRP5	51.59362877095903	2.9574740978975025	0.9679717206406767	3.055331095767987	0.0022481218970418267	0.02179727890610686
ETV2	46.64987732747666	-0.23825227456500794	0.33519165913722854	-0.7107941622958663	0.4772117986729959	0.6836297829553971
TSHR	42.500033238193005	-0.7096370644760494	0.5065872777578643	-1.4008189617727387	0.16126821689060444	0.36181905428422817
AC019069.1	38.35928908370325	-0.8945352590478788	0.4072857634605235	-2.196333236515355	0.028068100466155606	0.11864072314863536
AC073107.1	39.71185153362945	-0.2611376272690689	0.23548654179665976	-1.1089280316263619	0.267461229997475	0.49011788721606714
FAM72D	38.67649910697394	-0.8302378810533357	0.35363285350538076	-2.3477396764005785	0.018887716961692256	0.09177708591485344
AC078993.1	37.85886313276339	-1.145718085748146	0.8882352445753009	-1.2898813605352457	0.19709185340701674	0.4090050609637454
SCN11A	41.56575627936516	1.5298039652095008	0.34587032047050364	4.423056488710673	9.731428419322224e-06	0.00041383712770436847
ADAMTS18	30.489246221936746	-0.8328648505902231	0.4976736541272641	-1.6735160555178688	0.09422574852447219	0.25866029639092997
FAAHP1	38.72986703040293	-0.09026982260193694	0.4661463732952406	-0.19365123869528258	0.8464489748507776	0.9240893923090968
AC009245.1	41.635341183884364	-0.1487011337764158	0.2863805403284079	-0.5192431497122405	0.6035911921789396	0.7772191008852486
TATDN2P2	37.013576213447756	-0.9450953629915031	0.3984483850001331	-2.371939248771676	0.01769499990849633	0.08763566149372466
LINC02731	37.52639595917927	-0.6194557620484531	0.6061118041119792	-1.0220156707820998	0.30677348354350853	0.5314925154178971
LIMD1-AS1	39.44477849693355	-0.5026942447702671	0.38164118551839316	-1.3171907641137957	0.18777468897209404	0.39662783056062
GPR1	40.60079009107025	-1.3085633387831983	0.5502605746827007	-2.3780794027225394	0.017403077984511833	0.08664998721754628
FRG1EP	41.8166558721708	-0.5414421477342675	0.5674137232920506	-0.9542281504805702	0.3399681681691743	0.5639332077603791
ANKK1	43.09676882082318	-0.9069111187331463	0.4771023831211063	-1.9008731685646154	0.057318627311752884	0.1876113965887787
HNRNPCP7	44.237192181739395	-0.6162250974412355	0.325603283193045	-1.8925641393974688	0.05841585648481729	0.18998628326378206
ZFHX2-AS1	46.082607329180654	-0.6163625909459807	0.3932082750476129	-1.5675219217381589	0.11699274628175815	0.29612763694763966
PLGLA	20.264913129021874	16.7820583058802	5.325074066487409	3.151516410165199	0.0016242503529754254	0.017380410469200136
CTAGE8	44.752076149636565	-0.4923851168596271	0.575219948264738	-0.8559945084397749	0.3920008170079441	0.6112977183935742
AC017074.1	23.154521206512108	0.05847075625146081	0.3825785710570305	0.15283332804007113	0.8785297145002205	0.9405447630234982
OR51E2	41.02362100392338	2.6481631484509744	0.6194794832083623	4.274819780528976	1.9129196526154484e-05	0.0006827463994832331
CD40LG	42.90112573928302	0.02341002831179838	0.5511513250329814	0.042474774619107564	0.966120220535605	0.9837691415948798
KLK14	52.887217764601154	-1.5939239867254344	0.5441342419547843	-2.929284473991776	0.003397433319247525	0.02909041916468792
SPATA41	47.73210466144446	1.6212085065949733	0.4567368681810707	3.5495459629772097	0.00038589609249982507	0.006216548336401902
CIRBP-AS1	39.32572651039844	0.37192898108248185	0.24464832523699823	1.5202596654695388	0.12844572698216486	0.3142304889329373
VPS13B-DT	43.43726147363784	-0.397178721324092	0.39346302268489985	-1.0094435777314905	0.3127619480812843	0.537500489366357
ANKRD19P	42.03138293148674	-0.3523761959546471	0.3805375960800418	-0.9259957480798526	0.35444818992004967	0.5784200880820453
ZNF876P	38.833233377917196	-0.00038292451420970545	0.35038302385436637	-0.0010928740496539144	0.9991280128424588	0.9993422953730942
OSMR-AS1	41.388580721884985	0.12130011388413774	0.39845776647396974	0.3044240170232997	0.7608048726005804	0.8767091008108301
CD44-AS1	35.799694305997505	-0.7046438816582968	0.507323441323442	-1.3889440626281924	0.16484976035934518	0.3667376366970263
HTR6	48.21142291967563	-3.974626949970242	0.8644394831701133	-4.597923888661705	4.267218155685856e-06	0.00021989926046482803
AL032819.2	42.94513709862439	-0.8795227822140197	0.4748667596675316	-1.8521464480474477	0.06400479623544776	0.2019373332123463
AC017104.1	44.00440917028012	-0.5909476000034657	0.45357890475904006	-1.302855123558715	0.19262422727926065	0.40263024783209617
AL589843.1	39.57195652024101	-0.6321767427301443	0.4971651243000456	-1.2715629311693584	0.20352845445869816	0.4167899875286982
AC025171.4	43.62305539698022	-0.5467315702838287	0.447648800950885	-1.2213404104344174	0.2219571590412085	0.4391123603146985
ITGAD	47.89063034560941	-1.1651946417900858	0.5934148834332779	-1.9635413170776956	0.0495833085019412	0.1715553784451529
YY2	39.083001673461105	-0.32131254411828886	0.2305003328479417	-1.39397865568487	0.16332405020133012	0.36461401458039344
AC025627.1	32.14720412540741	1.3116465491881026	1.0025410013421132	1.3083221009736121	0.19076408198241512	0.400548365393948
MTCP1	44.58601176088005	0.20932764654316252	0.3080950751902762	0.6794254871288807	0.49686830535459825	0.7002099577171821
AC104461.1	57.737132644487424	2.2002484557223525	0.9191945136881441	2.3936701350556935	0.016680743071519295	0.08431368363931592
SLC9B1	31.81946166286388	-0.3702660982297603	0.3132878702331319	-1.1818717971884076	0.23725657403919065	0.4562681604113176
PPP1R14BP3	46.040902688621365	-0.7048666610648096	0.3733744939545628	-1.8878275631505432	0.059049103589852166	0.1911513207602086
CDRT4	38.02728823089168	0.27396930465998665	0.3517368774007278	0.7789041248235626	0.43603619395957594	0.6495163576990607
STRCP1	49.73637488399061	-0.24214654866448998	0.4739204742777428	-0.5109434215382286	0.6093906750670737	0.7808607680028256
PRPH	45.45504033110435	0.5664758724419406	0.9750834093971367	0.580951195541492	0.561273346684144	0.7476697508766883
CCER2	65.86036789598846	-1.4437923365952565	0.5739401294102875	-2.515580045045335	0.011883668873050751	0.06755578842200283
LINC02606	38.52089027886808	0.20592696328292656	0.3964313247567987	0.519451795110434	0.6034457201395317	0.7771527516433567
AC090004.1	39.785048967801124	0.2383186749893197	0.2945493939738716	0.8090957912833461	0.4184600489521748	0.6344711453430928
NBPF2P	38.75156656324303	-0.6250550579708986	0.5073852637274741	-1.231914094979761	0.2179811756408444	0.4343480208489716
ZNF883	38.11145290642257	-1.2656945910609634	0.7059374404037048	-1.792927416255398	0.07298453086168438	0.21960227312362432
RPL5P30	38.94181924349657	0.1849626993610149	0.3565184832223251	0.5188025532063988	0.6038984372742591	0.7774384868577566
CFAP47	14.955928655747835	-1.8361234346485285	0.6370044562911382	-2.882434206722946	0.003946155361864357	0.03217404409548032
GTF2IP23	39.26534048529018	0.11914470646137094	0.3963952303408321	0.3005704845613981	0.7637420411594207	0.8780498198618238
AL360181.3	39.49177115554498	0.1379347378969144	0.2874749126552644	0.47981487018425034	0.6313590382237452	0.7952594466611226
FAR2P4	15.39539860817385	-2.860535832044148	1.2719084399499994	-2.2490108109956406	0.02451180825934481	0.10880225550650166
LINC02018	37.643616987906654	0.5609395914078634	0.40568468510100714	1.3826984651101655	0.16675734274606258	0.3693619023463385
CBX3P2	37.93908545701098	-0.3687948473868059	0.3009081778933429	-1.2256059305823368	0.22034700499484805	0.43736981364485733
UQCRFS1P1	42.167372515162555	0.4432426257403275	0.31028733457437446	1.4284908739453697	0.15315061951883518	0.35097361058767146
PWRN1	45.26949697104563	2.963416570934785	1.1042164771174963	2.6837279033099017	0.00728063339054457	0.048761772028295396
KLF2P1	35.60216097067459	-1.38688284981756	1.236185053457387	-1.1219055318123272	0.26190260839002266	0.4846289371756126
TOP1P1	42.3571620703593	0.8274513467765989	0.4899418396262244	1.6888766785213933	0.09124306538523418	0.2537683585736629
AC109587.1	38.74441520462453	0.4253592449154591	0.21413062375576106	1.9864475125268723	0.04698365541861797	0.16609484043470735
UBBP4	43.17577420028484	0.7172460629660293	0.24933434818183836	2.8766436240984543	0.004019292394696242	0.0325427777165481
ELFN1-AS1	40.61106337691761	-2.355684168295887	0.8689850757081465	-2.7108453690947587	0.006711191579202516	0.046129716578703656
TNFRSF8	43.47949054061117	-0.7948020843361583	0.4656249656432287	-1.706957622511057	0.08782992932066461	0.247647831746356
AP000345.2	38.99662139880515	0.7452417594740083	0.49576031149676025	1.5032299726132439	0.1327797509758423	0.3206008276646837
SMIM27	39.70807252354742	0.47830388465000484	0.21460667144725454	2.2287465782141873	0.02583077122451725	0.11237509956536719
B4GALT1-AS1	46.85645029601561	1.234911340342009	0.38508210373293444	3.206878035543442	0.0013418387218909066	0.015152272443886743
LINC02367	44.426320252616925	-0.1800779460238644	0.46534554667810735	-0.3869768332572642	0.6987733587793938	0.8386838863071544
AMER3	3.7430376556265137	1.2641207041269886	1.523120073243386	0.8299547267045893	0.4065643811586557	0.6239844511617761
KLK8	36.12580443209189	-3.281047571534919	1.1585714439817845	-2.8319769044700407	0.004626118994718673	0.035937829458694594
PRLHR	5.456253672740897	-3.094109973638405	1.923715412215957	-1.608403173354136	0.10774690711894842	0.2807761179924022
RAC1P2	42.373134466953694	-0.5018629624931739	0.2517935583917435	-1.9931525083432406	0.04624474970843281	0.1644453661635998
AL355916.2	22.69836466240798	-0.5864061623877723	0.5057181068652303	-1.1595514466007535	0.24623147889318542	0.4671969783877568
C5orf66	38.55857659740988	-1.0078140075718738	0.267394267051076	-3.7690187552875516	0.00016389057385794183	0.003330418328026818
AC006504.7	38.33326376526592	-0.3501754236627894	0.3079653058456032	-1.1370612761112384	0.2555126706305192	0.47751660624377595
DDX43	39.177572040147936	0.1253929201092155	0.5647829493103664	0.22201966306229268	0.8242985763912105	0.9126011892524277
AC023024.2	48.49339439079663	0.005534663917448154	0.5660369384828724	0.009777920028121322	0.9921984728873651	0.9960428237186716
NFE2L1-DT	44.182890603552636	-0.7176016441643922	0.3896250643137621	-1.8417748494396478	0.06550809038977087	0.20499791679410873
LINC02754	61.3023631248156	2.4803804779752676	0.9068226816750782	2.7352430944862576	0.006233422277926509	0.043902245703735104
PDE6G	47.77007873908211	-0.35233500438998566	0.5241876757018831	-0.6721543079360115	0.5014854659939059	0.7032105391852406
AL357054.4	43.16329956664305	1.1740397634553854	0.4321738911448924	2.7165911396109115	0.006595803237877369	0.04556641021201819
DDX11-AS1	37.37541652060742	-1.345520689481714	0.32303583995582325	-4.165236555998618	3.110298951205572e-05	0.0009770462433218463
MDGA2	25.60961978225895	-2.406153781837626	1.043194299903712	-2.306525047212889	0.021081312230264486	0.09879371609902209
AC006059.1	25.636517338734862	-0.3601912309022949	0.40864014995613945	-0.8814386715083069	0.3780804344085307	0.5996738870660643
AC017104.3	37.52783301436845	-0.8474865547331281	0.43819678967461523	-1.934031865825472	0.05310921003396716	0.17895811165477285
AC009962.1	26.651412958563636	1.2174558996959042	0.4179156780296524	2.9131615866527074	0.0035778940797336635	0.030121950909252498
ERC2	40.19480715299674	-1.0914924076307788	0.6136952739618496	-1.7785576228808169	0.07531231692309157	0.2243594194830262
KRT87P	35.36350968866094	-0.6934815492196889	0.6877593185505835	-1.0083201063435456	0.31330081357240014	0.5379054709401706
AL078582.2	35.19187896111383	-0.9514548113738578	1.088912438436783	-0.8737661337946914	0.38224562701257003	0.6027951496317479
AC092645.2	37.96421022697775	-0.2557016549548894	0.3060272367116203	-0.8355519518540294	0.4034070087953162	0.6212170447477044
AC008074.2	39.062052382332446	0.20641605098419702	0.35165745823069045	0.586980444045598	0.5572168407867581	0.7445345066801197
ARHGAP27P1-BPTFP1-KPNA2P3	39.33911654867731	-0.26075594462216867	0.24665200096574014	-1.0571815497186563	0.29042873859283935	0.5146562788983056
XKRX	38.61429338994358	-1.0934568067961363	0.5321332600266069	-2.0548552194265457	0.03989299081551754	0.14935585616802405
CLCN3P1	36.028887018035896	-0.17456054610386998	0.40963231737816974	-0.42613958591239975	0.6700061364614472	0.820285009426449
ZNF582-AS1	37.48891422454863	0.31001984990582576	0.39537102917516553	0.784123840718927	0.43296744759749106	0.6469772038167785
AC092123.1	41.99107492987128	-0.5080281662123259	0.29414793267998646	-1.727117921869018	0.08414648756118843	0.2400924864828362
SLC22A31	36.42691243180727	-0.9228250602384013	0.7078308934980558	-1.3037366251109186	0.1923233972661741	0.4024492629364737
HOXC-AS2	36.43529803478095	-0.47547209247029276	0.7953567198485627	-0.5978098639322786	0.549966808221489	0.7389758092510783
CCDC169	36.72490643625909	0.06206496388081966	0.5659745953538672	0.1096603352700212	0.9126787585063286	0.9582955730027799
PRSS21	21.76436498673183	0.6224526691380375	0.6731682988950045	0.9246612922203618	0.3551421199218381	0.5789685612431296
FIGNL2	39.97281328995964	0.5978689236065179	0.6215104170723181	0.9619612273320122	0.3360690806741081	0.5598409120824909
CTAGE7P	37.52418805533704	-0.3579538423032723	0.2747177434883348	-1.3029877057011865	0.19257895889190357	0.4026168408070813
AQP7P1	23.25951155102711	0.7947540714082952	0.618214711599698	1.285563181361023	0.1985955532921706	0.4111498055801655
AC109322.1	36.21928110447124	-0.9227219168910008	0.3190476798898302	-2.892112919327996	0.0038266038733626886	0.03149294987777493
CCDC81	37.971497406121166	-0.42489231814196976	0.31146401823631087	-1.3641778608904984	0.1725115942568165	0.3769943642242198
LRRC37A4P	38.078501368284975	-0.5742327850257807	0.5329924527799277	-1.0773750773219317	0.28131273369749765	0.505123913783016
SRP54-AS1	45.79350432521153	-0.0062488153251351415	0.2938753272426371	-0.02126349082710108	0.9830354673493565	0.9918258616632905
AC107464.2	37.43134934134431	-0.4858608528567744	0.5756057230751163	-0.8440862093259099	0.3986212333783725	0.6174312499190518
FAM27E3	39.47723977074966	-0.14862580961895022	0.4316192865106983	-0.3443446904805222	0.7305870787735633	0.8587884555957592
FZD9	42.78573158347087	-0.6075078604745487	0.6711594127123997	-0.9051617975815733	0.3653796772361698	0.5881977982063343
AP000347.1	45.99515453203437	0.5650388538864166	0.40191812682969896	1.4058556112992515	0.15976700458323378	0.3598749584944699
AC026356.1	36.92258033796435	-0.89744321386137	0.32282248124361873	-2.7799898272391768	0.005436060133502266	0.0399294438765547
AL139384.2	35.99172599514272	-1.0313449841066558	0.5210832128103392	-1.9792327957455016	0.04778980207638751	0.1677438838060054
AC009163.7	39.506923622365264	0.3103878953016659	0.3702928406517117	0.8382227826910894	0.4019055939038605	0.6199626421509274
AC021491.4	39.43280115568976	2.5650783394172754	0.45683941078791096	5.614835933251215	1.9674883743261437e-08	3.598317626823147e-06
AC016044.1	49.03055448984603	1.8228226690968166	2.1833131520195126	0.8348883289649719	0.40378058662055427	0.6216575162523832
FOXL2	10.511226067364484	-3.8611567321865845	1.0409731807548968	-3.709179836301389	0.00020793170528106707	0.003955367081696002
AC087741.3	38.31218109225682	-0.8472012430728428	0.3190297781350037	-2.655555378013437	0.007917793204673737	0.05126872154270947
MEFV	45.84526753776779	0.214397719325479	0.4239566629785137	0.5057066866675114	0.6130625734816209	0.783324190424879
RBM44	38.8108046451401	0.6012416216536697	0.2918529413398186	2.060084160514301	0.039390495842553934	0.1483079729098956
PNLDC1	17.58169270292034	-0.6327988159148328	0.5678147339740323	-1.114445924088635	0.26508793100957484	0.4879626035205361
CCDC87	38.27732129957764	-1.0789358141333025	0.45676122369672567	-2.362144065998212	0.018169579781365512	0.08932206279728913
AL596325.2	40.28368364590011	1.136782538816217	0.34646488015435645	3.2810902458851228	0.0010340665234566092	0.012542370810300319
AC111000.2	4.41330042721133	1.5264743960894664	1.81780520433518	0.8397348585255806	0.40105706461795	0.619247885846515
AC139795.1	36.50761892896538	0.3919381533047342	0.4623664505566284	0.8476786168911957	0.3966169780695801	0.6156055181020075
CCL13	36.44334704482023	0.3863959030923494	0.629976266594456	0.6133499364684634	0.5396449812130127	0.7311453960345966
TSLP	56.43422309858674	2.4632064277884	0.5583013116320638	4.4119660413975925	1.0243618257825666e-05	0.00042955439503331456
AL031432.4	38.12485163093664	0.10055846479800395	0.34429279013467073	0.2920725257089187	0.7702311725591677	0.8818218841516563
LINC01126	37.71000741816008	-0.06457667681917714	0.3348893490010975	-0.19282989146055374	0.8470921927999602	0.9243588401875165
NFE4	5.280546599273447	-1.0964969713074268	1.0533332993487559	-1.0409781709031298	0.29788567947083544	0.5222095552719784
PFN4	37.572790620006586	-0.567191553643731	0.32773659547060285	-1.7306323476915675	0.08351735845279243	0.23893419556382972
AC011448.1	36.373914876172904	-0.45740025016723446	0.36078946981072973	-1.2677760534618339	0.20487793611295158	0.4185945662239694
FTH1P2	41.093451115347264	-0.39318571928454465	0.29825259047962194	-1.3182977510849452	0.187403993504352	0.39600053028179977
IL20	26.789114173452102	-1.998256408539798	1.0968734960698747	-1.8217747221531022	0.06848917473379247	0.2108553292332469
CLEC9A	31.594398787232585	0.21276600150915237	0.4897480838829618	0.4344396813607512	0.6639691875423525	0.8169486275713644
AC211476.6	38.74688931385686	-0.6549854110220729	0.4044391436653047	-1.619490648422767	0.10534173696554694	0.2771579946405899
AC019131.2	40.31711593944849	0.8755910043898141	0.3240328329958065	2.7021675436240304	0.0068889039144648554	0.04699601843741253
AL121929.2	41.32183680201589	0.4865560985861573	0.5974349528682023	0.814408491251255	0.41541097582595	0.6314662062995292
KCNK12	35.915064666891624	-0.45946655103346745	0.3957925244159157	-1.1608772846620024	0.2456918077159017	0.46654099915216896
CD80	39.20482721936393	-1.6857012353087404	0.4640566396710923	-3.6325333832169897	0.00028065225381710324	0.004886877016994513
AC011498.4	48.55359857591252	1.5104343964777789	0.749178670445967	2.0161203943228334	0.04378738794514837	0.15834307178613877
FOXD4	35.97851316175926	-0.7668931121493665	0.3768287561568919	-2.035123646004532	0.04183843327984521	0.1542683198416277
HTR2A	17.4367375827455	1.3704430076816736	0.5195818589463326	2.6375882531018586	0.00834978957801936	0.053052636687588035
TCTEX1D1	45.38270996060331	1.43891317973429	0.43820671188038546	3.283640210711928	0.0010247565578775804	0.01244563281359829
HSD17B1	34.12390535262105	-0.9192134622940684	0.49843466052471175	-1.8442005243503627	0.06515392198977114	0.20429594857886332
AL136295.6	37.86368506059901	-0.28000726051640024	0.26784948001405245	-1.0453903457333944	0.29584259686787007	0.5202204201317627
LINC00937	46.08580098688833	-1.144488420638603	0.546905731397022	-2.0926612301449268	0.03637940647561767	0.1406811155335453
UNC5D	40.17582940150278	1.0489357740982155	1.1127206028467638	0.9426766893815371	0.3458463001642932	0.5698884373422468
AC069528.2	39.121079448061124	0.9326099254952184	0.33395587602981613	2.792614211740815	0.005228400660512391	0.03892022008046228
SPDYE12P	39.43041457386926	-0.29984058662009916	0.26292562200862496	-1.1404007883654004	0.25411936459216966	0.4759969913580887
SRRM5	37.59548564202361	-0.29168009884487817	0.29138301442995923	-1.0010195666878527	0.3168173488150555	0.5414182884171787
TUBB3	36.07191158454642	-3.4261608213511487	0.6245932409731083	-5.485427309481022	4.1247114276470424e-08	6.376667136376771e-06
OVCH2	34.053859714168674	1.7961956571101303	0.8320044737254593	2.1588774025064077	0.03085967943757248	0.1262634230182999
AP004609.3	39.216725809342556	0.5693569520524541	0.3410042563075754	1.6696476408168686	0.09498909871601707	0.2601022566074557
RASGRF2-AS1	17.82985107003902	-0.11234567103728361	0.5296635588068552	-0.21210760900817627	0.8320230836324783	0.9166551248405689
AL031429.2	34.09001071796518	1.380583060758812	1.1236298747484104	1.2286813405241077	0.21919130490083316	0.4360451509835855
PFN1P2	39.79954415362728	0.22666460621522846	0.3261472814926197	0.6949762241705444	0.48707020174879345	0.6924350142424802
IGKJ5	38.467438588661146	-0.756648720234653	0.8694047425873553	-0.8703066399003765	0.3841328512705008	0.6046919415556705
IGKV2-29	16.596653511124472	-2.5168080076465125	0.9459911071854231	-2.6604985908743797	0.007802505374446492	0.0508689900717059
AC024940.1	36.37958981506695	0.004804721312675853	0.6705483218895871	0.0071653617730878475	0.9942829173901939	0.9969684802313896
FGF18	39.39068672467747	-0.9802232159317146	0.5044949119227902	-1.9429793894169771	0.05201864863037692	0.1767143682404197
AC027117.2	32.170055575791956	2.3157746446288034	0.6948702702760854	3.3326719298390786	0.0008601630542562174	0.010952038066744548
SLFN12L	42.30259967465055	-0.7834539386511452	0.5710881179427282	-1.3718617390840446	0.17010648315782972	0.3735235832595258
GRIN3A	37.75822396071747	0.1967419478330675	0.29995975509006434	0.6558944808245852	0.5118920195968629	0.711103732927539
PLA2G2C	46.945225261695576	0.4436200368769181	0.5277898853753279	0.8405239455497447	0.4006146813868129	0.6191317803250744
CERS1	39.61256912343452	-2.6825063589688285	0.861593831365023	-3.113423357173918	0.0018493053453039199	0.01897589371921316
MYLK-AS1	37.82474787206541	0.48582017079099576	0.26818439544192374	1.8115154313525368	0.07006110256185503	0.2138491480951252
RGMB-AS1	38.97775698377186	-0.18211206819185513	0.4525217152498003	-0.4024382964502066	0.6873614905103351	0.8313071238664906
AL158071.2	40.475479359154654	-0.015985703773309434	0.46925148334308336	-0.03406638943242684	0.9728242102674236	0.9869300317781751
AP003108.2	35.86802801774599	0.028463411846707518	0.20600559225665793	0.13816815133467622	0.8901075251956232	0.9463860768304555
AL645608.2	40.993755766502794	-2.346793425690057	0.833628574849647	-2.8151547301666375	0.004875375395823148	0.03717241262286739
AC016590.1	36.0408569507664	-0.6230393738430487	0.5892824699897363	-1.0572847582822213	0.2903816472346462	0.5146278581873374
PSME2P1	39.35027527053833	-0.10596519652883016	0.3073461689549912	-0.3447747433752723	0.7302637220395434	0.8587082229333984
GHRL	41.16022130945486	-0.5173821481773456	0.3747453765151365	-1.3806231660244321	0.1673948566365654	0.37026645281342685
AC145285.6	43.299263945367336	-0.6195067479960097	0.38949826943147076	-1.590525033398145	0.1117165074837007	0.28724169001276423
PRSS2	11.157151217271874	-1.7634958701840922	1.0777124905473674	-1.636332403727099	0.10177003787652819	0.2714449718674113
PRSS1	9.422574960002661	-3.7676567433192725	1.281108969658496	-2.9409338569564563	0.003272243981718647	0.028286663916110965
RHOXF1-AS1	26.994627315012327	0.10069189955970159	0.4506475491251818	0.2234382495925462	0.8231944378300085	0.91223548247359
LINC02587	20.88835417944526	-1.513759445717516	0.7513871289645755	-2.014619877510416	0.04394449310853152	0.1586651362790876
AP002748.4	37.93896544456513	-0.11318784813608745	0.2289947749753526	-0.49428135706707815	0.62110748950861	0.788810830221045
LINC00885	42.82018330453706	0.6416257810278595	0.7425240449706113	0.8641144827212358	0.387525003828016	0.6074915774294423
LINC00964	34.08637036580114	-0.8376508289017269	0.7428750861593573	-1.1275796489990766	0.2594974853916312	0.48191623534371825
GOLGA2P10	38.956188223971864	-0.16405072327169312	0.37964126191535824	-0.4321203718584956	0.6656539291232825	0.8178192778328661
AL158055.1	36.38583866637411	-0.6833764677298392	0.8145907880570552	-0.8389199555764856	0.40151422872204034	0.6196258281632175
PROSER2-AS1	19.906311723600638	0.61735826054901	0.5915578592789517	1.043614332673234	0.29666385902117276	0.5208789673797112
NUS1P2	2.7327418229482894	2.451710342821211	1.3064273830083233	1.8766525983064082	0.06056572334355256
LINC01354	36.928464850840314	0.1436715490524915	0.5896971094641714	0.2436361765161758	0.8075126075835505	0.9038688661707632
CTC-338M12.4	36.16871887735851	-0.5651324405045589	0.28473467197850544	-1.984768614857065	0.04717022084882568	0.16657207468347301
AL355377.3	37.93030962045211	-0.39245509959496055	0.39416499277378725	-0.9956619861982314	0.3194144060269055	0.5439628695420163
PHC1P1	36.81678824004392	-0.35750743891571996	0.38753275861563696	-0.9225218538758506	0.35625643647611416	0.5798492092528285
CHRM3-AS2	44.84068692625894	0.9910795329567743	0.5849764319115018	1.6942213034434006	0.09022323814902937	0.2519084663626162
LINC02471	4.439181891392503	0.6670815053890193	1.5709132936882126	0.42464565553636374	0.6710950055384071	0.8211728373699364
AL355994.2	12.93944405586569	4.213862358567527	1.48498601590997	2.8376444716789844	0.004544777401553147	0.03556395658094284
RXFP1	48.17080698084789	0.910183715701979	0.6888298318739441	1.3213477024156275	0.1863854552115436	0.3947560513192104
GGT3P	16.238667514951423	0.4057049928347282	0.7881431742539188	0.5147605233259571	0.6067203744213283	0.7788800989612152
AC112484.5	34.90337452612735	-0.452672319525112	0.3777393455158602	-1.1983721709130393	0.23077216145468848	0.44940264610098773
AP000442.1	38.61360677829664	0.3593641023831701	0.2703884926121572	1.3290658153068617	0.18382625718800727	0.3916744482416526
KCNA6	38.28656330282853	-1.40610728995554	0.7931561543132692	-1.7728000751289341	0.07626184097331337	0.22569633359230615
ODAM	26.71423242172038	-0.4591912113077588	1.0155065905360616	-0.45217944973194385	0.651139711410335	0.8081818886334534
AL161910.1	29.918473712198026	-0.06608256674078149	0.6637686708288298	-0.09955662212599758	0.920696333191134	0.9622427862391011
AC079949.2	42.2701723634948	0.9459393606981978	0.6577031663958878	1.438246627094408	0.1503640897273962	0.34698069922084784
EIF4A1P10	38.16097639928523	-0.6280414933174067	0.262449903929056	-2.392995706667034	0.01671143663587208	0.08442307635764083
AP001042.1	47.08154829263927	1.7099729877768663	0.6426819281549143	2.6606831666887767	0.007798229891606343	0.05086765835028433
AC007098.1	36.50726463500229	0.438199241912683	0.33179847383619837	1.3206788953737394	0.1866084539655808	0.39501306898138144
POLRMTP1	37.97581892677529	1.1209133757634355	0.46218546275898803	2.425245850599046	0.015298022922372295	0.07961117303586043
NKX1-2	5.683070744324977	-2.2869265511420425	1.332576850771462	-1.716168602072056	0.0861311880845849	0.24440958371188062
AF274858.1	38.21889660299216	-0.79837072580827	0.4808139344572368	-1.66045671432028	0.0968226088867028	0.2633191021350683
NEUROD1	32.59668538801391	0.4210337748508845	1.5936935018776772	0.264187420200199	0.7916355040459496	0.8940365933815135
Y_RNA	24.57907516778473	-3.407149440869422	1.6811818208765736	-2.02663947382736	0.042699296536761626	0.1561233131702161
AC010226.1	41.45168495249196	0.5944130552739334	0.32950162769313723	1.8039760818040829	0.07123505659906439	0.21628682223904294
AL589935.1	34.37750692360327	0.2712780289960328	0.4932831843212999	0.5499438002722102	0.5823579208750136	0.7635074423429054
AL390195.2	36.50065408579373	0.004521345957259183	0.33753144442801897	0.013395332588704614	0.98931239056336	0.9947633716931412
AC138649.1	37.37053110396886	1.1386985400189962	0.6910016328679	1.6478955849829133	0.09937409956329994	0.2678658101469325
AL137127.1	36.677905518321325	0.4023021619644316	0.35270047754288686	1.140634015488435	0.2540222558472953	0.47596429376717675
AC005052.2	42.54069347848681	-0.4131878491929981	0.316259283260824	-1.306484492511278	0.1913878492395632	0.4012448338519111
AC105429.1	44.05767454988836	0.1726497552228007	0.394158836080775	0.43802076578950416	0.6613712302529319	0.8151561364109386
AL732372.2	35.6261858851002	-0.07209900047826545	0.4395370113529316	-0.1640339689627927	0.8697044026200026	0.9357147260117238
AC084036.1	36.90020888018337	0.35440800251625004	0.3336157560157014	1.062323934423439	0.2880886523888032	0.5121860773329622
SYT3	38.29132165312306	-2.369131397898613	0.7920452639903618	-2.9911565735054286	0.002779229522973966	0.025219120807081146
AC007731.1	38.13498382304812	-0.7451240056013217	0.4045226331295576	-1.8419834752798092	0.06547756704978387	0.20499259325775235
ASB5	38.445620242970776	4.860423496781834	0.9441867874462089	5.147735131867365	2.6365041331479876e-07	2.6537646997750718e-05
ACTG1P25	45.371964380451665	-0.6936055037210506	0.5344328904821155	-1.2978346132389877	0.19434417272103155	0.40501516653607694
RASA4DP	35.6167961117352	0.25615899374950996	0.5130762957799282	0.4992610180131636	0.617595513416227	0.7863373231537691
AC244197.3	37.89266076344466	0.09265488139460562	0.4691845954832494	0.19748065534669398	0.8434514181578481	0.9226429034444061
SLC22A18AS	42.20561630333861	1.493184226953405	0.4404059113326074	3.3904727173966305	0.0006977219888021367	0.00949907691476997
IGKV2D-30	36.869042305809174	-0.35432194985611043	0.7777666458999448	-0.45556331288304164	0.6487040297643926	0.8067930201727735
AC006160.1	36.04169472610406	-0.4736089995837771	0.37499410767395325	-1.2629771772189198	0.20659738187810162	0.4206817013326327
GRIN2B	43.53616887472993	-0.7425544259085808	0.6936604883656968	-1.0704868424293283	0.2844002283360384	0.5084638833148181
IGHV3-23	42.68932627096508	0.8832438466484923	0.898453363932019	0.9830714448917379	0.3255722770260462	0.5500974250191911
AC008875.2	42.34050378254421	-0.6350308934181074	0.47102542353438487	-1.3481881480050302	0.17759787562460516	0.3838078279060629
TTLL10	33.71165467150856	0.3274553252145323	0.6039670597630277	0.542174146621527	0.587698543640933	0.7673855983291928
AC009407.1	41.30916217869239	0.23407073818411045	0.9032448262944415	0.2591442888683734	0.795523914053438	0.8966270656455558
AC092306.1	54.02767849769866	-0.3056535217355694	0.6613078242576107	-0.462195532131649	0.643941106957783	0.8038758363566321
AC127070.2	36.383939262283434	-0.41038797789097003	0.45329727369100553	-0.9053396120152157	0.36528549705893154	0.5880800171856063
AC016027.1	38.84513819068456	1.172737026721568	0.30624826292125085	3.8293671139062995	0.00012847323386106985	0.002784615050271461
SCAT2	39.64021532425693	-0.0011860359381574077	0.2378339557425514	-0.004986823409863554	0.9960211070852816	0.9980096234191366
AC004585.1	38.88764593642927	-1.5364887110857248	0.6431952045692746	-2.3888373236778992	0.01690178439825791	0.08502248241025831
DIRC3	36.235088467407245	0.10875889075131503	0.4853770798371723	0.22407092396657868	0.822702116581896	0.9121015708269461
LINC01023	41.719408703014835	0.27182865709345566	0.3466449309019824	0.7841702931762131	0.43294019375005033	0.6469772038167785
AC004160.1	51.41579823470641	1.6372430180293078	0.5142045343911892	3.18403068920382	0.001452396132230862	0.016058370902629057
AC005606.2	36.88814940841537	0.3379754592667663	0.24633230790924082	1.3720305798916588	0.17005391835119898	0.373480734529564
AC010491.1	47.93193528258374	-1.2123657529848977	0.4165381067319162	-2.910575847422229	0.003607633924863698	0.030269508991165216
AC099778.1	37.02344329597943	-0.6345511057707715	0.30780208151874205	-2.061555603002424	0.03925006458052649	0.14793348385463395
AC016925.3	10.516811475384142	4.694530214882135	1.7110016563163333	2.743732127641027	0.006074508403434752	0.043086665182487
ESPNL	42.29074935721734	0.40008039728548267	0.5006025877716446	0.7991976211437081	0.4241758311078597	0.6394401522497647
CCKBR	12.610204391963714	-2.0236514938667174	1.0699309898895604	-1.891385064073713	0.05857296089798183	0.19024824049301536
CALN1	8.8369907665428	0.9873381362631801	0.7981916705178537	1.2369687291056437	0.21609869221498634	0.4320954386325885
OCA2	36.70194050892607	-0.7641017104698651	0.8949040846442704	-0.8538364318379438	0.3931956252761254	0.6124693824580573
FPGT-TNNI3K	35.6196133881594	1.140249604138356	0.4021791677231743	2.8351781883521285	0.004580013228881056	0.03572844443003895
RIPPLY3	38.59460037107941	-1.3331104560990614	0.6124569977683371	-2.1766596854254785	0.02950596835019584	0.1226070695537838
AC135050.5	36.12417753610272	0.16091965376926612	0.2735188693086477	0.5883310872701768	0.5563100831785612	0.7438912715044682
AC012313.6	36.15294931596508	0.4308278348633393	0.28670420323524887	1.5026910313897037	0.13291873653614636	0.3208256780604199
AC025569.1	37.47181295831356	1.1092425022162802	0.3572474097437504	3.1049700346656888	0.0019029830238353413	0.019349299045407164
MYOZ3	38.86672797781589	0.0567185844873521	0.5209704484353461	0.10887102072237986	0.9133047921009089	0.9587010801128272
FAM89B	39.24634762611874	-1.5741096196383944	0.4031012955116806	-3.9049976697303412	9.422629305575583e-05	0.002224779121236688
PRSS51	44.87099474794524	-0.11107007902105114	0.5392242229225145	-0.20598124917138913	0.8368055582317794	0.9193974866399184
PCDHGA3	37.139611111638544	0.2733254973871894	0.505348875870065	0.5408649557527989	0.588600667162565	0.7678426045940743
SPACA4	41.92671809352266	0.5040697101022134	0.8397517509184058	0.6002603859425488	0.5483327150525377	0.7379749940925973
LINC00528	40.43882635782764	-0.3774330182153158	0.4484799756222629	-0.8415827656332483	0.4000215394651936	0.6185225571815796
LINC02293	20.187818790256376	-0.6216853646554042	1.3170725979508762	-0.4720205747372111	0.6369121028668308	0.798952407408657
C1QL4	27.91700111452807	-1.9602830713261843	1.0381295721671915	-1.8882836245902448	0.05898788448917235	0.1910222187940248
AC018638.6	36.94462343704657	0.03072346764944426	0.42913953943623123	0.07159318782372341	0.9429256614941707	0.9731269044773094
AC112497.2	35.553029213259954	-0.47321661804581105	0.24620438357548532	-1.9220478984718183	0.05459973102415584	0.18192307638654162
LPAR4	28.714522277392188	-2.046484448825548	0.6530509475128962	-3.13372862656345	0.0017260040034479066	0.018054969728777317
RPL23AP53	36.18599876498379	-0.30311739249204056	0.24064670179331718	-1.2595950421642481	0.20781548494654856	0.4221483048837983
AC084024.4	38.92665756757653	0.8437478424468575	0.27069900041688694	3.1169226378651316	0.0018274952184685269	0.01882111564342522
LRRC55	38.84464774854768	0.45815414857610653	0.5215345345922395	0.8784732710640404	0.37968693680191334	0.601172980402161
ZNF223	34.67413238847398	-0.26771145483618414	0.3267215888524223	-0.8193870988951005	0.4125655931626444	0.6287215831273156
EEF1DP1	34.439410224252356	-1.017804931987468	0.44537031597543925	-2.2853003343033684	0.022295223354010095	0.1024913651867768
ZNF232-AS1	35.788243345886	-0.5235200269080589	0.31445721657986475	-1.6648370566973365	0.09594526863134654	0.26195145934650593
AC009084.2	35.5144564677922	-0.3371456339461749	0.3934391541532494	-0.8569193746661332	0.39148944440007827	0.6108074923405359
AP005482.2	36.68749281528445	-0.16300473773556598	0.22251923376857222	-0.7325422390457115	0.4638376714537644	0.6728756516334828
TM6SF2	54.10059460102691	2.205343438154545	0.6205349061580465	3.553939377574446	0.0003795066820227806	0.006131267884735245
RPL5P34	39.092180269760235	-0.03811215163893612	0.36278829496484394	-0.1050534214248268	0.9163334190284945	0.9601248983033781
AL359878.1	33.662685651723734	-0.4506789127654789	0.3746389951808561	-1.2029685071836016	0.2289885077068602	0.44745505744786046
AL391001.1	35.53847569996668	-0.0299048167416093	0.48186319989324894	-0.06206080221157033	0.9505144121011153	0.975975865236071
TENM3-AS1	26.880555206178556	-1.1930918012343816	0.7935796458970819	-1.5034304463362105	0.13272808027165595	0.3205245645607348
AC124242.1	37.762752287551635	0.45360320697415696	0.4320289640024717	1.0499370291561327	0.29374706545370743	0.5180330488136158
AL390728.2	40.173039742045525	-0.8957784628254328	0.43559628214430773	-2.0564419384292916	0.03973993738359881	0.1491020284081338
AL391095.1	49.251515963699035	-1.2018066192812598	0.43606418166605593	-2.7560314967616857	0.005850736271665417	0.04188552554189834
AC019117.1	38.2537641819685	-0.31661195547450244	0.6568482205759228	-0.48201691891149195	0.6297939274398601	0.7942175707612855
C9orf163	36.73749185260795	-1.0562460272650571	0.3875957852469726	-2.7251225825173164	0.0064277617636035456	0.04477511318624706
TEX21P	38.17524335609496	-0.15611943445738843	0.36510074531271947	-0.42760645236061506	0.6689376675023109	0.819709294825754
C19orf73	40.06834303661984	-0.6291420986859706	0.3292243222363194	-1.9109830477055951	0.05600675946286592	0.18466144834992176
CERKL	38.42182937813421	0.05236599370892857	0.9057591915793934	0.057814476734833635	0.9538964067007847	0.9776547231815017
IQANK1	33.114533985480705	-2.498158178651826	0.6038105336061601	-4.137321294698161	3.5138392250065885e-05	0.0010613025662900729
AC011751.1	34.72827485367548	-22.89482929426017	161.25646356455493	-0.1419777464305783	0.8870975833792769	0.944585884901769
AL358777.3	40.5125496108123	-0.518188206895746	0.3659286028807895	-1.4160910156142095	0.1567488582428459	0.35564311613973193
NTRK1	35.116232456388985	0.306769240281996	0.45790819792623716	0.6699361174822478	0.5028985145239271	0.7041686465876965
SPDYE2	37.23880252867728	-0.18474524058160072	0.3206967043497425	-0.576074646467595	0.5645647275768676	0.7503039756378964
NKX6-1	30.377273797996562	-2.3981049966565355	0.875290871316565	-2.739780654914676	0.006148019948040443	0.04346047679518355
LINC01767	5.784131489408986	-1.1198281019847844	0.6588106174313024	-1.6997723964300784	0.08917374561180526	0.25010120774877564
AC067838.1	36.78556016581935	0.23283282522180795	0.28957668140803805	0.8040454918181993	0.42137070271769894	0.6369172159395112
AC093849.2	34.57057286709338	1.5654498775653405	0.6037072506666814	2.593061249200825	0.009512582782740196	0.057885727837797996
C8orf31	37.30484498351599	-0.948703562691679	0.42984427616418713	-2.2070866481174307	0.02730800640396565	0.11641265009076276
EPGN	18.4333596437188	-1.4905470273589456	0.6960072135523991	-2.1415683606944818	0.03222823202009961	0.13003754699155406
AL450326.1	36.548859561957904	0.2746329950266136	0.3214281598559092	0.8544148563390552	0.39287516723023364	0.6121746814476221
USP44	40.21330431875639	1.0898563405161805	0.506014085471764	2.1538063303121144	0.03125536307162789	0.12747231736923068
LINC02795	35.06761569184982	-1.1244765197689748	0.416341755058704	-2.7008497372799516	0.006916257795147422	0.04708776779168252
AL365295.1	37.58943426480614	0.08655937967413878	0.3419670447818975	0.25312199229415605	0.8001739447443772	0.8995045525404612
LINC02449	34.2766069405687	-0.6494846960198426	0.33178374814172296	-1.9575542794290581	0.0502823366980762	0.17310535746623626
CCDC178	36.69676650244979	0.14659963954401642	0.8609983290898986	0.1702670430254803	0.8648001286286687	0.9334548490490618
AC116535.1	36.03040430633925	-0.2725501923609941	0.335404678966217	-0.8126010442103767	0.4164468326905687	0.6325940650533356
AC006008.1	36.11635778734987	0.05122074112397374	0.4708069087728692	0.10879352059101602	0.9133662631333674	0.9587296411958095
AP001029.2	35.393350379758026	-0.4405749683052879	0.4370562347070941	-1.0080509859344575	0.31342998604348704	0.5380612189858193
POU5F1	39.934491696005026	0.6716020745013558	0.5910968997130669	1.1361962392754354	0.2558744441143934	0.4778987248170442
AMPD1	37.27528440950516	1.3856965140940192	0.7552388059856792	1.834779281879611	0.06653839959513073	0.20708235985662865
HOXD11	33.339832418589374	1.8785729597433427	1.1217318707964423	1.6747076629012374	0.09399160321285646	0.2582803236300546
RPL36AP43	34.382716335423225	-0.37152627259650955	0.3973283391500387	-0.9350610968028993	0.3497568139264181	0.5734732900087326
OAZ3	32.989771063242365	-1.222655656642543	0.3579469787657292	-3.4157451499059936	0.0006360774611764107	0.008872741534715017
AC132872.2	40.38572139707412	-1.0091572326617315	0.4568486181887394	-2.2089532341429017	0.027177893890254937	0.11605246861546065
AL135905.2	37.828258675439905	1.6871382825952603	0.4648279494447468	3.629597326517491	0.0002838636889514774	0.004936652420286041
AC016831.1	43.00675220002917	0.7372986211460455	0.41558198094470433	1.7741352006408273	0.07604078948389224	0.22537105023221285
AC040169.1	41.464652583367254	-0.46124866652585544	0.4242677260303801	-1.0871641612749665	0.2769642663486923	0.5004206173544978
APELA	32.23086007189618	0.5171206829657834	0.8612869867171945	0.6004046165109204	0.5482366118847288	0.7379022288677698
LINC00506	34.973974293830196	-0.4799218870637415	0.4703748791381253	-1.020296593948872	0.3075878182184968	0.5323430436287715
AC007546.3	14.340532236742753	-0.23019358260641723	0.666591452695035	-0.34532933429575585	0.7298467959582198	0.858379835427997
A1BG-AS1	37.80238473593975	0.5303016135231338	0.4797401029927365	1.1053935458282145	0.26898909920116276	0.4919833305344752
LINC00923	38.216759702561845	2.2890120117872805	0.657609378555488	3.4808080395923637	0.0004999036250808061	0.007484378403965285
AC016737.1	35.573988398683255	0.016482836931144527	0.3717831443750587	0.04433454603987228	0.9646377349788433	0.9828858712626203
AL365226.1	5.280925804833841	-0.6138613851745225	1.2997596697829379	-0.4722883771867136	0.6367209653217052	0.7988130403350052
KIRREL3	40.86558281887431	-0.2581133779118074	0.5363721824398113	-0.4812206642367614	0.6303596757936178	0.7945729288732382
ENPP7P11	36.194341090320044	0.8338514142442993	0.8066299207884841	1.0337471903214377	0.3012543656192018	0.5259358409506181
HSF2BP	33.22427568395068	-1.6925462948309997	0.4156608376818583	-4.071940730020021	4.662304441658387e-05	0.0013124809143509558
TEX11	45.86890571487787	0.547581595338967	0.847675420834872	0.6459802677770887	0.5182921344979825	0.7161547828513429
LINC00621	34.885219134380804	-0.19910410612230853	0.8637473334812392	-0.23051197775608892	0.8176939571694399	0.9093557622670768
BSCL2	37.155911888087324	-0.3855884648604734	0.27519409171111486	-1.4011509566318927	0.16116893643716723	0.3617332580443756
CCDC144A	19.83846160855855	0.33879757870940597	0.8002027630077991	0.4233896636846578	0.6720109850206492	0.821790550775623
SOWAHD	35.774992526977435	-0.35449905567388323	0.3896064855383164	-0.9098900270719943	0.3628805097777572	0.5856119995051149
LINC02777	35.674364055596904	0.5409791176015789	0.2713367819594739	1.9937551912234956	0.046178814621827415	0.16432937870433487
AL133520.1	38.85532098284686	-1.210645500772855	0.4021853561104477	-3.010168029191965	0.0026110319926546392	0.024128763942688942
AL157756.1	40.6855376375941	1.1060473195230534	0.4311767132058333	2.5651833358520295	0.010312130146583012	0.061147282424599665
HTR1D	34.78488718918111	-2.194899965216348	0.6322883189922571	-3.4713593455507543	0.0005178305321168595	0.007670690285703528
AL589880.1	37.433447732103566	0.009611588603861266	0.3510628100760565	0.02737854403255916	0.9781578112149012	0.989366053620653
AC132219.2	34.43486494407346	-0.1759543093344347	0.2850860474083078	-0.6171971968955333	0.5371046644050589	0.7292218689656651
AC241585.2	41.173478816303316	-0.6773808449276452	0.39006716205409375	-1.7365749051023867	0.08246223221902527	0.23760080031146338
CLPSL1	31.20866788027876	-1.8759962021878676	1.4116013114628216	-1.3289844568391624	0.18385309789517756	0.3916992070430073
URAD	38.273486807557035	2.51147954464175	1.5741170525705401	1.5954846182121543	0.11060390698581347	0.2855753054086276
AL135905.1	39.17660825702836	0.40829141458232165	0.4872219732181963	0.8379987706331821	0.402031393947367	0.6201225106353135
NXPE2	35.597567338329966	1.9441959922485592	0.8960121981402422	2.169832058407153	0.030019570801887538	0.12405961160514208
PEBP4	18.98916368526811	-0.23675207673170498	0.7298069954488319	-0.32440368235454126	0.7456324322491855	0.8676269400205553
NMRK2	2.8666814314382734	1.8422161899304286	1.0149131929635078	1.815146559038441	0.0695013897637493	0.21261483419364083
LINC01843	38.1527193565427	1.0887701563662044	0.7819997624174878	1.3922896255113446	0.16383471181859188	0.36526355717535164
AC016957.2	38.74747930926915	0.25059808973077524	0.3439361176846574	0.7286181265805285	0.46623528730570973	0.6748406356193413
AC005154.2	39.229951301541526	0.09938355720371435	0.3212536469462305	0.30936164662544224	0.7570464419109673	0.8744310673850028
AL513497.1	32.470904377776165	-1.230085848014346	0.4336209570694169	-2.8367767469721854	0.00455714650064886	0.03561957357015542
HHIP-AS1	38.99470740573926	0.38926328955135014	0.40444466510031085	0.9624636523634317	0.3358167529602498	0.5595997795901982
AC024941.2	36.15354813953613	0.26303976875522955	0.44717406025786555	0.5882268050243034	0.5563800676732877	0.7439493025103425
TMEM256	41.51265702885657	0.3196277305427197	0.31696594734728717	1.00839769450854	0.3132635792971812	0.5379045836883448
AC022144.1	34.63426026719372	-0.22415536346054335	0.5360604001161714	-0.4181531846261464	0.6758351217437574	0.8242186364434068
AC137932.1	37.83976416416195	0.3832548610946744	0.334643358872336	1.1452636095518134	0.2520999755890526	0.47423239125704786
AC093675.1	41.58181270419194	0.0982610698155482	0.4576903835585525	0.21468895424799248	0.8300098350192194	0.9153460267071086
RNF31	40.5085510218384	-0.012528129058912341	0.3280705933209144	-0.03818729661837593	0.9695383493392401	0.9857254755456554
AL133230.1	34.56599891141194	-0.05191668892594967	0.43701804591045634	-0.11879758607631327	0.9054357211740024	0.9545906196807399
GEMIN8P4	35.36803812441251	-0.08030548598488776	0.28987128702979387	-0.2770384290481096	0.7817505984094837	0.8884726045510268
TMEM211	20.31991493261623	-2.3628229779706	0.8884069896308998	-2.659617726501978	0.007822938508606232	0.050909217426900195
AC105233.4	33.27282582948516	-0.6591685898341995	0.5279964840555851	-1.2484336728363616	0.2118722840475613	0.4269305297786646
C10orf88B	33.517901490869214	-1.1866067882279174	0.4867750631290735	-2.4376901737739107	0.014781436900214821	0.0777908909802165
AC131235.1	35.9440103079098	-1.0833476650370173	0.3063777581970031	-3.5359866571659455	0.00040625521184592503	0.006451664777453277
NIPAL4	32.83636241381954	0.6916471095412112	0.7873362647139794	0.8784646923287222	0.37969159040266576	0.601172980402161
AL049873.1	41.55953568759214	-0.6053740744646307	0.3686593853608595	-1.6420959251371416	0.10057012603617732	0.26976162449619573
AC007038.1	34.86798116640406	0.1414447015280758	0.2728200117142801	0.5184542755470903	0.6041413545510808	0.777459684650862
ST8SIA2	32.68587656949976	-0.06565282843389832	0.7189887538718738	-0.09131273344728544	0.9272441004313394	0.965055441119398
AP000866.2	39.24740818379347	1.1801146975353478	0.38703027515289073	3.049153446895493	0.0022948723276448907	0.022150782156660685
AL049697.1	36.70058446567783	0.33934388593478687	0.3592204384042783	0.9446675346264075	0.3448286365797002	0.5687589100367327
OLAH	29.95025832292596	0.31725736423508205	0.6299829949975215	0.503596710949841	0.614544804325361	0.7841043597935456
PCDHB17P	22.60607497310142	-1.5997303536039957	0.763011333886384	-2.096601036652757	0.036028907446277965	0.13996402723334028
RPSAP47	38.244998941724496	0.09828829425883732	0.5089202205977716	0.1931310454581448	0.8468563395788867	0.9242816949097593
AC007390.1	37.721709809368946	0.19096353331030969	0.2835293049476752	0.6735230890702872	0.5006145647505735	0.7025426620085006
WNT3	34.4664903486846	-1.2067973555738816	0.4505310826666567	-2.6786106486392605	0.007392830186220089	0.04917463106630526
UBAC2-AS1	36.554697508822244	0.04508709898326665	0.2698480530525852	0.1670832843640363	0.8673045182718353	0.9346420330540898
SARS2	34.31514803066772	0.15426366826699842	0.2908785175565618	0.5303370959218451	0.5958782311210948	0.7728014763444784
AC104088.3	22.49301717340222	-0.3344650607327324	0.7542974728751369	-0.4434126757151396	0.6574672690700712	0.812204720459085
AL731702.1	33.35384441281673	0.07755128335730473	0.6440515663110645	0.12041160586177187	0.9041570981465339	0.9538577861686138
OCIAD1-AS1	35.22586373415472	0.30698745121963145	0.2982137977510996	1.0294206825260805	0.30328203428234846	0.5276628659218207
SLIT3-AS2	36.12411211324233	1.7565795072755777	0.7213195392984763	2.43523072865037	0.01488229667364619	0.07821871253230046
AC011450.1	36.270377084047865	0.2224607829744037	0.4820806864590509	0.46145964611942625	0.6444688668868983	0.804265507399362
LRRC37A2	32.98501015058227	-0.4192609807881438	0.4945171397639585	-0.8478189067183075	0.3965388319703358	0.6155866627569452
AL450998.1	35.11044489992224	-0.3369587681294284	0.3906575929976185	-0.862542477528352	0.38838906871372203	0.6084215169173158
AL358113.1	41.87218049158044	-0.1864558490211913	0.34840450728469036	-0.5351705994688335	0.5925318945190748	0.7705640875787866
AL021328.1	43.27332744455558	0.15186631467591183	0.7577902369440508	0.20040679764936645	0.8411624435750824	0.9215157754115465
AC138904.1	36.467275326562074	-3.0005394331589623	0.6698307765245292	-4.479548474507998	7.48011020075195e-06	0.00033543019813692473
FAM246C	28.426168488591756	-0.8975056591102778	0.8534862592879194	-1.0515759912281244	0.2929941277642276	0.5172839264423582
AC027097.1	34.50743685111461	0.1317977876226195	0.24726456644387673	0.5330233503251851	0.5940174165932915	0.7714739632342259
LINC02610	34.78621760919955	0.2981288591178	0.44977621439804916	0.6628382061439065	0.5074341813773557	0.7076512964515908
NGF	35.784675832623556	0.7953683600095347	0.45436942858459717	1.7504882810605915	0.08003409455692041	0.23267678274199968
KRT83	19.520130029154505	-3.1026553052452805	1.0943231625218828	-2.8352276653773543	0.004579303924649669	0.03572844443003895
AC020763.4	34.81375603700368	-0.267313999042074	0.5282135251071278	-0.5060718560507507	0.6128062070036411	0.7831358825527898
MMP21	35.49626880427815	0.0739299548770646	0.28274367133044664	0.26147342053382894	0.7937274440879842	0.8954968639426981
LRRC37A7P	46.27723613038342	1.488356713754316	0.7660231325580955	1.9429657545510723	0.05202029614460127	0.1767143682404197
AC092376.2	32.05306212951838	-0.15690907523490732	0.47812101392196255	-0.3281785796190032	0.7427766427603683	0.8663339041615128
PAK5	21.267796465366153	-0.3894836515674687	0.9405543567093823	-0.4141000982974699	0.678800800822666	0.8260382309759638
AL353807.4	33.73668523528149	-0.05829274263074445	0.3079223799626256	-0.18930985996477356	0.8498499679192957	0.9255466851487637
AC108673.3	40.73285775839068	0.39815223118902265	0.3445563665939704	1.1555503534149183	0.2478651250967061	0.46888601476852554
FEZF1	15.67506735105331	-4.766796637398173	1.3152035624017715	-3.624379353636514	0.00028965619195452026	0.005013599139257996
C2orf50	34.55848599398339	-0.7973144362961113	0.55190741993748	-1.4446525041943281	0.14855551709942091	0.34405565961562623
AC092794.1	35.71821188845798	0.5811699856119564	0.3104939699685619	1.8717593313351657	0.06123990703062492	0.195865732561995
AC108010.1	35.46103103767565	-0.05368870282007462	0.4781793029427548	-0.11227734552639547	0.9106035038617958	0.9574201290969142
KIF6	48.92631906924245	-0.3085924828817631	0.49507971901961706	-0.6233187727682609	0.5330750638157165	0.7267481820068881
AL031600.1	33.29924455012031	-0.4125222241867594	0.3441455675772637	-1.198685274637874	0.23065034595232625	0.44937460954002356
LINC02798	35.9897647487728	-0.30702178137211794	0.4668632036233652	-0.6576268572663163	0.5107779323915659	0.7101944477576357
AC008555.1	31.017941948671943	-0.7899342875863009	0.4447817366206463	-1.7760043242513681	0.07573220440981027	0.2250221407998606
CNR2	38.574192138552846	0.2939607286539353	0.726571043776324	0.4045863528032801	0.6857815917017653	0.830159100125604
AL590666.2	32.821602049416605	-1.126599061350673	0.6884585020160088	-1.6364080885800085	0.10175420746447791	0.2714286209028619
YTHDF3-AS1	37.88487168483694	-0.3015521853068315	0.33394506068885904	-0.9029993876381708	0.366526219936954	0.5892976721601842
MTMR8	42.55433579982012	-0.03129406501457083	0.5624357802820921	-0.05564024571636455	0.9556284027023316	0.9786054515797491
MIR429	34.9659143844542	0.3519559771305884	0.7316701074056782	0.4810309640481795	0.6304944920102586	0.7946127964364161
AC010997.4	33.73646488982121	0.7548668420963092	0.5318157371628225	1.4194142620213523	0.15577827685844226	0.3542740363339509
AC008870.5	34.66698068292569	1.5390790119994058	1.7046380614454846	0.9028773009411222	0.3665910190064968	0.5893103197267587
AL136981.2	33.27299558089241	-0.197337202406315	0.32220128720537866	-0.6124655929152997	0.5402297557025489	0.7316162854354329
AL390066.1	34.10668186844192	0.7427068096192949	0.3738054721633767	1.98688051654494	0.04693563920562266	0.16608643120419456
AL645728.1	34.077176875633846	-0.06014662211864475	0.2897756294116459	-0.20756273479852372	0.8355704039400341	0.918700630375247
CHRNE	39.65569816883928	0.9416728691856556	0.4103988927168546	2.294530725830543	0.021760032248005667	0.100993402282915
AC141557.1	37.712216274981415	-0.925594581124992	0.4906702187027977	-1.8863883436252138	0.059242642175934696	0.1914259214978493
MAP1LC3B2	33.13350182959595	-0.7737065398546454	0.3553078789951552	-2.177566515110112	0.029438324753040424	0.12241688263331509
CDH7	37.1084586922962	-3.7601180219145336	1.0126502459123445	-3.713145814255805	0.00020469886850444467	0.003913750989614418
LINC01546	14.682294135231112	-4.072267697853806	0.8862606722957136	-4.594887063312041	4.32983710684043e-06	0.0002223073429790989
NBPF6	4.270227710569156	-0.46224719981463014	0.8944699059140736	-0.5167834007140264	0.6053073687587309	0.7781162652572623
DYNLRB2	34.61740094787536	-0.6825087235539765	0.5434456397986291	-1.255891433422626	0.20915533490142957	0.4238889571151621
AC127496.7	35.715234259585685	-0.06457760278666735	0.39411733773134705	-0.1638537476133241	0.8698462789363451	0.9358022233561454
AP001505.1	40.1033580392035	-0.774673898155714	0.3871806991618831	-2.0008071162447516	0.04541318023907613	0.16217766887147678
TNIP3	41.95757217872519	-1.8363738638851301	0.7344442180306158	-2.5003585279890923	0.012406767510303451	0.06928081589968293
ZP1	14.699204813756683	-0.8919977924519554	0.6847052899316826	-1.3027470439741393	0.19266113538393237	0.4026773147828798
AL391834.2	34.549448857645785	0.39985992359961364	0.26789149442806154	1.4926189592293695	0.13553695764204476	0.3246251090250532
ARSF	38.645543185434484	3.506385255978227	1.1424662666566778	3.069136794943924	0.002146782669658364	0.02105195574367398
AP001528.1	37.23952863097776	0.8655522233523165	0.4291462457150628	2.0169166851502904	0.043704208547057824	0.1581853788078867
GPR146	38.22216193624576	1.5520319149127644	0.34264736509830707	4.529531153603004	5.911471776894507e-06	0.00027988968402886986
LINC02544	29.797797673899257	-4.188377253275372	0.885637929493223	-4.729220727563049	2.2538324588061917e-06	0.00013922017629650077
AC120114.1	33.06385631899386	-1.0999167520185709	0.3184969251417451	-3.4534611331932314	0.0005534420490596615	0.008049072461947738
MCIDAS	33.13295618219956	-1.4963331912621922	0.7632347604076217	-1.960514993398681	0.049935627267012	0.1723570645350351
AC018645.3	35.574172886554734	-0.14625496198786703	0.3032594052039792	-0.4822767554051377	0.6296093575088548	0.7941279712333909
PITRM1-AS1	33.830053751860284	-0.1840501686438009	0.29740156389660777	-0.6188607962659749	0.5360080669028412	0.7285460595558023
AL137002.2	36.01759405452693	0.654610731361509	0.556956668217222	1.1753351180027536	0.2398606699393797	0.4595222008930387
SEPTIN5	32.25749984727649	-0.8402519079870316	0.5350465479079115	-1.570427678250622	0.11631564744613741	0.29511139153753285
CREG2	24.827333230185605	-1.722379867118412	0.589340598302747	-2.922554244657039	0.0034717314183505344	0.029545616955074405
RPS2P17	38.42450879682343	-1.216464306995399	0.37288502797727546	-3.2623039696555836	0.001105105752886249	0.013136393023476219
AC004908.3	34.274514687410694	0.22145951183493376	0.33086106330704657	0.6693429248560877	0.5032767508776762	0.7044867455257197
CCDC194	33.63030981575945	-2.03785023888158	0.7114995550122544	-2.864162351930749	0.0041811364988944034	0.03353720517742053
MNX1-AS1	36.54868642229229	-2.0715343034952687	0.8269441358565104	-2.5050474556539055	0.012243496488751603	0.06879468247956774
AC114811.2	34.31274146414276	-1.3364330832387423	0.5518295949578166	-2.4218220542174853	0.015442910466820234	0.08012027715303824
FAM218A	39.49948736658595	-0.20044388999523247	0.5262145472347807	-0.3809166642171916	0.7032650867834849	0.8411266040906711
LINC01638	31.292280228165254	-1.7158341170804667	0.5718095188274487	-3.0007092582140853	0.0026935160975527224	0.024638760196704895
CDK11A	35.59465387030668	0.45185390084074933	0.24887623025064248	1.8155767643446248	0.06943532059301316	0.21249771547224824
AC108449.2	42.56332100223496	-0.6487146772485648	0.43347666113043576	-1.49653888067889	0.1345132837833782	0.32298747566371366
AL080243.2	34.76696232270887	-0.2859392186467488	0.3416753119881069	-0.836874098344869	0.4026633410634951	0.6206716198359646
AC025048.2	33.8400173660527	-0.4964049050354431	0.35447522984674085	-1.4003937743409216	0.16139543329948558	0.36201739595881405
TEX45	37.34714906847271	-1.3707725565044109	0.5913536384227418	-2.318025065611391	0.020447958840032445	0.09696234269815081
POTEI	20.019734998436494	-2.2375614679934452	0.6746964305258022	-3.3163973703694802	0.0009118607215710817	0.011411308904741506
AC120036.4	35.2213685041597	-1.128650007498626	0.694861839867751	-1.6242797384202814	0.10431611950787707	0.27521250736942093
TMEM231P1	37.14506976211793	1.0975612046642813	0.5880102599622928	1.8665681186152503	0.06196192320853458	0.19738262229046122
AC069544.1	34.20632019173683	-1.4305178401163303	0.33137919522150006	-4.316860746674653	1.5826393161881016e-05	0.0005928435521496045
AC022081.1	0.15307480833664278	-0.6264944606034083	3.521741651482451	-0.17789336146780957	0.8588067244737099
GHRLOS	33.68989412446573	0.4046130410190547	0.32892766562758285	1.2300973232125876	0.2186606623278945	0.43523706453685757
CHRNA5	31.361471324163528	-0.5076294048862281	0.5992960467997182	-0.8470428056333823	0.396971262586332	0.6160187372277474
SLC18A3	6.053872877834913	2.515370706398734	1.5947758640040488	1.5772565682573862	0.11473650152313954	0.29256030486791423
ARHGEF33	32.183955753581856	-0.11189398367841981	0.3074728410206925	-0.36391501541070903	0.7159214716822415	0.8498258240182612
AC025580.2	36.1078727078836	0.21504058059505693	0.6424890293013985	0.3346992256488462	0.7378519856367725	0.863223273772396
USP2-AS1	48.695592653926866	0.2955729020397032	0.5545834827552184	0.5329637669179609	0.5940586622045553	0.7714739632342259
AL132780.4	44.98523430943417	-0.33767096939856184	0.47130486147746636	-0.7164597630926544	0.4737075041844261	0.6806656763935817
PABPC3	33.362817896616185	-1.1291044977799027	0.3542776053138653	-3.1870614479839747	0.0014372623638965677	0.015946659582297285
LINC00643	10.73041639045082	-2.278420619106841	1.0477273353613343	-2.1746312635062366	0.029657759575983943	0.12302673065182401
FPR2	35.936810949927356	0.6393287155928732	0.5872570511877341	1.0886692876651265	0.27629975004121854	0.4998521781436478
AC092645.1	32.034622486740325	-0.7412206174854519	0.41580512288685906	-1.7826154048783536	0.07464893042942944	0.22303323299114516
CD1A	44.14749527786362	-2.7955076415668936	0.887766614981803	-3.1489217936227467	0.001638740443046317	0.017460946753106492
BX322650.1	32.43516890173336	-0.6188851193662936	0.4961163930924467	-1.2474595235779078	0.21222905281014937	0.42724896045432253
AL137077.2	35.00404691458089	-0.15542711339214113	0.349460839580375	-0.44476260509982934	0.656491321141959	0.8117524945762797
TPT1P9	37.109067034733165	0.36590182929809306	0.26819396454758043	1.3643179104173249	0.17246753133628956	0.3769943642242198
ESPNP	47.81299971020238	0.13373555090424596	0.6423922227625568	0.20818363947360202	0.8350855825433371	0.9185271234495351
AC060766.1	33.040113318913725	-0.7482943895906156	0.3677464268625463	-2.0348107688625015	0.04186991709120102	0.15430054261108744
AL163051.1	32.29877608441155	-0.41158684219543623	0.3120125396843964	-1.3191355790115362	0.18712379043476401	0.3955849845205556
AC012020.1	35.09266378392072	-0.6946321283179319	0.3313649366304707	-2.0962752890556042	0.03605777750468146	0.14001786429863958
VWA5B1	23.987332308457425	1.6649511663999483	1.0401485095867111	1.6006860088291566	0.10944648155703	0.2838042300925599
INTS4P2	42.230414951199215	-0.8529106239814082	0.4081263672670405	-2.0898199488869134	0.036633976656292935	0.14139199100639846
TLCD2	33.90547590159849	1.230965827903999	0.4348568412262401	2.830738098618466	0.004644073114751977	0.03602594243190894
RPL29P11	34.15935934984971	-0.2313816894013869	0.276528690660545	-0.8367366469232713	0.4027406150666909	0.6207374216907818
INSRR	27.049394000811226	0.7701867127734411	0.6039627825909539	1.275222141121675	0.2022306266083379	0.4155090236988407
AADACP1	49.834186840042754	1.4510478954425057	1.10505630553105	1.3130986069937718	0.18914972320667955	0.39864637630076893
UICLM	40.21903806748278	2.161734109876024	0.9416280728544444	2.2957409323226305	0.021690698557018974	0.10077189557072969
ATP2C2-AS1	33.739704160640606	0.5508470585240548	0.4634323470280037	1.1886245361521321	0.2345874482389101	0.4532053284052183
MPL	38.18170513103463	0.31146845067714035	0.36433615132827396	0.8548930693306391	0.39261034780777515	0.6118983375491347
IGKV1-8	33.82777813015649	-1.3566225456655967	0.9589335394902597	-1.4147200924755812	0.15715058088292408	0.3562657015527814
ANGPT4	32.286653194884686	-0.5774645758830068	0.6905229216618679	-0.8362714078965462	0.4030022343841082	0.6209354398180781
HSD52	24.853714378952603	0.19810936002377524	0.3908058959282032	0.5069252078534937	0.6122072977227138	0.7828329382889253
L3MBTL2-AS1	36.402862304248444	-0.4763533357065568	0.36547452855615825	-1.303383132029572	0.19244399233391296	0.40253115310026455
AC009148.1	39.99769424326088	-1.0874650368250245	0.42752097694413943	-2.543653049724188	0.010969998661089777	0.06381756809451437
WHAMMP2	34.01667440328321	0.9990212759499266	0.4145479442404423	2.409905271102933	0.01595666299007961	0.08189643136251057
CHRNA1	36.22920910961229	-0.20386770873024812	0.6982338603584619	-0.2919762565304206	0.7703047779107596	0.8818559217423424
ZNF23	33.549315016464156	-0.41139098308854294	0.3056299676586653	-1.3460426876332823	0.1782887501775069	0.38455837566229845
AC005785.2	32.547147707373234	0.03324984122438624	0.34138098462819333	0.09739804711325527	0.9224102955347389	0.9628506510054857
PCAT14	9.199868699298918	0.604156423627924	0.7239811510306055	0.834491923951186	0.4040038364135312	0.621793925005414
ERFE	39.13905129875132	-0.9611125491375311	0.49520417428503316	-1.9408409683241623	0.05227757005414557	0.17731284427334565
RPS7P10	36.340180851678845	0.2010516127048647	0.33534752260710077	0.5995321245907054	0.5488180944549929	0.7383541477493922
FAM178B	44.726381010399045	-0.7613601477836759	0.6781639372887694	-1.1226786119408183	0.26157401482945464	0.48421302480535855
LINC01936	31.985596441508466	1.238816660736702	0.4989583833507218	2.482805584741379	0.01303522089334465	0.07157870542086643
MYOZ1	35.68782688092149	-0.030353634720738584	0.5918568717006203	-0.05128543094130434	0.959098077251621	0.9804114980298154
FAM183A	44.31031755132544	-1.9669376210920246	0.7140637201325256	-2.754568766953982	0.00587695383459267	0.04199864555609837
GTF2IP7	34.113615085023355	0.5549737177590394	0.5932505251887238	0.9354795220492929	0.3495412318672958	0.5734732900087326
CXCR2	43.42468781788296	0.7731981598879627	0.5028333055466633	1.537682868972587	0.12412617429500138	0.3076810492711483
WNT16	22.256104031365897	-0.6676673858011002	0.6365216922770778	-1.0489310794933044	0.29420984002427597	0.5184570655305303
RAD9B	32.9000633380585	-0.30070842801035746	0.2912788451186967	-1.0323730440767787	0.3018973947026282	0.5265656609467645
COX20P1	36.71307399047215	-0.653434335354991	0.7385272978195095	-0.8847802068850343	0.376275186732263	0.5979290291976934
RHEBP2	43.1042322969369	1.5395372124560234	0.4665024280807484	3.300169773584844	0.0009662635551760142	0.011886897791531294
C9orf43	35.24877738957534	0.5702008667615158	0.30611245347060556	1.8627169861819077	0.06250209475969833	0.19852171213213995
OVCH1-AS1	33.8641540871111	0.03804111504477842	0.2546021926398408	0.14941393336149	0.8812270179085084	0.94210402269925
SHOC1	34.752585982665416	0.7845112013083586	0.47793661824403644	1.641454476099138	0.10070310959606467	0.26991134221427987
HSD3B2	38.33616496355539	4.7957400903211855	0.906008379725207	5.293262399819897	1.2015332161531047e-07	1.4491940713101799e-05
FAM157A	30.93586782866906	-1.386978327076784	0.5087793046318135	-2.726090299762671	0.006408946214557396	0.04469605506962035
SYT14	20.45435535943908	-0.8280633789561358	0.904015836003489	-0.9159832670817727	0.3596756713053416	0.5829391621468908
URAHP	40.062220093857825	0.13984347267779837	0.38149263042403764	0.3665692637951072	0.7139403384848116	0.8486804993053625
CEACAM21	37.85801954899701	-0.6393519783043381	0.4250947350785089	-1.5040223403055297	0.13257561457271913	0.32040008171401635
ALDH1L1-AS2	32.50137332399147	0.10478825728650057	0.9744909717418563	0.10753127563531607	0.9143675147920747	0.9592768370917754
AL390755.1	15.645669756029639	1.1984263338107246	0.9638566317446509	1.2433657603636397	0.21373308158275506	0.42912241435378146
AC006277.1	33.798369968291425	-0.22672446661805992	0.3230659300061287	-0.7017900854285652	0.4828100827297358	0.6886008553844609
ROS1	33.829656931901	0.266651380901972	0.8494399825641534	0.3139143275279408	0.7535861082476641	0.8722660835260158
GSX1	10.347550258363462	-6.175211429940054	3.496570040321971	-1.7660768578144739	0.07738295541116666	0.22774234691517972
AL390957.1	35.46398366531671	-1.2407486009690711	0.43910025253045054	-2.8256613240800363	0.0047183121998746885	0.03628580971186587
THBS4-AS1	33.651153349693736	-0.018141169116442136	0.312377436621113	-0.058074518161968965	0.9536892716881478	0.9776214675743762
AC119427.1	36.792121708432475	1.0469556966087674	0.6186535046025695	1.6923135306270418	0.09058620932774575	0.2525187596542121
RLN2	29.824543587475507	-0.9941056018002916	0.7078257859064851	-1.4044495433677637	0.1601850266537722	0.36054515893065103
AC068587.2	36.23600592140442	0.9753813888040379	0.509353205157465	1.9149411035952975	0.05550001509115492	0.1836350268748607
ADAMTSL4-AS2	33.257654400337266	0.5133051909451528	0.4404882617978767	1.1653095790795194	0.24389370304834057	0.46432396235533174
TRIM61	34.517342138566555	0.3103945418331382	0.5044577193541959	0.6153033840586355	0.5383543831417356	0.730245399635079
DNAJC9-AS1	32.57578141711162	0.1572171813814402	0.32711608155014965	0.4806158738403006	0.6307895314161542	0.7947567503303539
LINC01215	33.308154775063	0.6488745577371471	0.725126154643605	0.8948436814502503	0.3708706560884161	0.5934465447416885
GRM6	29.227268605615908	-0.5726375526187248	0.48465245209667535	-1.181542670714681	0.2373872126416916	0.4564084776789758
AC104667.2	36.785474799006465	0.08360138491181385	0.49593248077559726	0.1685741268268378	0.8661316330772029	0.9339535782954256
ZNF85	31.82349915137915	-1.1826933826871255	0.3216049256011119	-3.677472851127988	0.0002355561377099235	0.004262554213037312
POU5F1B	34.855497291605644	-1.2686382216352061	0.5278538459733872	-2.4033891792448303	0.016243889678379003	0.08287117433289837
GGT4P	8.250370497260672	0.9902774879590827	1.178104447103605	0.8405685000117783	0.40058971171457947	0.6191273854292937
AC120498.4	33.862802593425414	-1.3315586727611652	0.814361659227988	-1.6350949945549724	0.10202913531388529	0.2717813460074753
CD164L2	35.74223244686074	-0.8355467672807393	0.8377925252236771	-0.9973194342569025	0.31860948339514494	0.5432533400988938
LINC01522	15.634224096750795	-3.0620776198612374	0.9065823414230306	-3.3776056293516605	0.0007311986393883851	0.00978030608382686
LSMEM1	35.02185858581147	0.726391118818652	0.3503460827601994	2.0733530487790364	0.03813943506096367	0.14530713901688289
AL513320.1	32.97294152519698	-0.8866863069986548	0.3647446213259254	-2.4309784302654247	0.01505811097271387	0.07879837424580241
DAAM2-AS1	38.81806584542804	-0.253627731843866	0.5655732659986433	-0.4484436360265911	0.653833055547892	0.8097528795406352
PLEKHG7	47.49644958972641	-0.7440274929568005	0.6786361917485296	-1.0963569317453994	0.27292260377911437	0.49612942889281997
GRM2	42.536386703736106	-0.8141528195299955	0.4418986778588268	-1.8423970478365914	0.06541709331388275	0.20491448618706673
H3-2	31.677998475089797	-1.1350247082359768	0.5382252873228378	-2.1088282824496263	0.03495940641435266	0.13718049506190103
AF127936.1	33.40371079050805	-1.2792965034613772	0.4096042870287191	-3.1232497900386487	0.0017886587487434158	0.018585313444982644
AC076968.2	1.9393487318022595	-1.3925024062156481	0.9052073663367739	-1.5383242094580798	0.12396936322233028
C8orf88	32.5747673622961	1.45800664907054	0.4977350247269037	2.929282804380737	0.003397451569944969	0.02909041916468792
AL355999.1	32.629726846562114	-1.4043572727152838	0.3727712680091997	-3.767343122272571	0.0001649941574439155	0.0033444465822760993
AC004862.1	3.8939056128294336	-3.524579656343067	2.349162767854769	-1.5003556605665416	0.13352229850726813	0.3217274568871417
KLK15	46.42200553716348	0.36636997992493164	1.461539037654234	0.2506740979789048	0.8020660882053532	0.9006546522798745
VWC2	35.87142424317696	-0.4505596145183241	0.9415158623726272	-0.4785470245641007	0.6322609130911522	0.7956806731210868
AC135803.1	36.67116064393006	1.0132438482772488	0.5846040105234878	1.7332139876528259	0.08305764176981861	0.23846900595147388
AC091167.1	31.598547413546104	-0.907500788576203	0.3108895528683103	-2.919045623127166	0.0035110483358185775	0.029780586399780366
GGT1	34.3586771663469	1.2708860564665778	0.5284776616505492	2.4048056307570844	0.016181069460113006	0.08263892783954775
AL512625.1	38.91357677110415	-1.076059599761509	0.46204650869981895	-2.3288988868014595	0.01986442292943879	0.09524884700912253
AC021739.2	16.632378336694682	0.2373106297625205	0.40103719334125426	0.5917421967408044	0.5540232355033301	0.7423681772035113
DUXAP9	33.53550111507242	-1.4143558821536824	0.6164400457392133	-2.2943932535363376	0.021767920331007416	0.10099650915308399
AC073896.3	32.30904293622544	-0.002234121607936854	0.30390348932323125	-0.007351418086419686	0.9941344698410342	0.9969432016670197
C6orf163	35.239409585823054	0.3302533568034744	0.33971347027126697	0.9721526689529311	0.3309746031850753	0.5551025741024201
AP000355.1	45.31773252864079	3.7939962964118594	1.650922287643251	2.298107139753938	0.02155569200055973	0.10032790644704963
ZRANB2-AS2	34.23864243048075	0.44691054670953817	0.3179848852615369	1.405445879422735	0.15988873204565845	0.3599940859431618
AC092670.1	33.068666259266685	-0.22780700119428154	0.34221784936654315	-0.6656783146056233	0.5056167372590135	0.7060710810955895
AC025178.1	36.20556708258435	0.25554059718391725	0.28619572412680305	0.8928875438778267	0.3719173982643328	0.5942099256727509
LINC01389	38.10494373861578	0.7946385045866717	0.34130569503069014	2.32823101447287	0.01989984015839002	0.09535654608484995
KCNA5	33.52319784324348	1.7760412343096144	0.405105237529265	4.384147796117576	1.1644070284512508e-05	0.00046928473423625967
DLSTP1	34.55723923728127	0.5832334946336442	0.4094543416871723	1.4244164373258523	0.15432595877142652	0.3524607393357866
AC010378.1	33.85325864298888	-1.4968324480016646	0.7618310909691133	-1.964782568925571	0.04943940852326122	0.17119335840835237
AL122125.1	32.83523931396695	-1.0671490422827874	0.5310463779621936	-2.0095213649282444	0.04448187122938428	0.15982068798893284
ULBP1	27.622523290611202	-2.535191849570671	0.6006833041540508	-4.220513258881085	2.437467196478299e-05	0.0008165434997454076
AL031778.1	31.433611291473646	-0.4412289207093801	0.3108233172571154	-1.4195489727187751	0.15573902989353594	0.35424236176889307
AL353807.3	35.84383565417286	-0.71833326327896	0.3650282050381604	-1.9678842713095681	0.04908135494586617	0.17054445226564352
BTBD16	52.24634834301028	0.2731113979385908	0.6776505268561398	0.40302691005886326	0.686928428115602	0.8310259954833884
AC012085.2	30.258145003924703	2.207992546332032	0.8967120741298998	2.462320526323343	0.013804124077997632	0.0744682860903277
PPP4R4	31.025986451243732	0.7836636930216523	0.7562623564085389	1.0362325803749393	0.3000936505609788	0.5246470604204352
AL445490.1	33.790492678840174	-0.2779522993680735	0.6316802018035913	-0.440020596774216	0.6599221897679667	0.813931766824307
EDIL3-DT	34.90483670197718	0.7622319180188639	0.5596732044280616	1.361923193728383	0.17322212562795192	0.3776471771968329
AC093582.1	32.8920416735817	0.04024138673888879	0.43633579682238166	0.09222572851447658	0.9265186967550662	0.9647653528011015
AC087752.3	42.436127032008855	-0.5780002590723028	0.42567665858366266	-1.3578387431330168	0.17451485831471014	0.37916567787578376
AC080100.1	15.807347146350837	-1.2072427328237223	0.7877632046504506	-1.5324944421076443	0.12540046806727495	0.30962286221287283
AC114980.1	38.191736338264775	-0.026632026995203117	0.3200898472679152	-0.08320172358641575	0.9336911422697814	0.9682235970572571
CYP17A1	6.048825272349913	2.0558294087006717	0.889800014629862	2.310439845919595	0.020863815242752593	0.0980777918236757
LINC01134	34.0338539404451	0.1740541912969397	0.3244495131323065	0.5364600168962574	0.5916406619939081	0.7699418195476483
AC010761.4	24.521246147416864	0.22122764190345626	0.3274988849934011	0.6755065499166931	0.49935399139914083	0.7016982903629722
IL17B	29.24804286801241	1.3514929709044778	0.6680799732073688	2.0229508817875925	0.04307821185742449	0.1570853149322132
RSPH9	31.211212506649282	0.4001797458526968	0.3341932556377067	1.1974500954218088	0.23113116785596277	0.4497455533363299
BMS1P4	32.57560239888228	-0.2517905376199258	0.2575447732259085	-0.9776573388234313	0.32824382805090335	0.552310210253781
AC008060.4	34.59375485480196	-11.179229851911384	3.850500025704836	-2.9033189916327866	0.0036923034104705444	0.030721984547067132
CAMK1	36.53149890647812	0.1393949358860485	0.33084511069085387	0.4213298954153233	0.6735142029496705	0.8227658441865746
AC007342.4	37.24191878644889	-0.8221920416666691	0.8011456334708669	-1.0262703899472325	0.30476415025538417	0.5291251754325346
SULT1A2	38.40478905299413	1.7311750926582494	0.5704587671500596	3.0347067874983895	0.0024076963726751264	0.022869029158246908
AP003108.1	13.949474613112699	-0.6448388705315724	0.5935251974794085	-1.0864557617268544	0.27727740277830903	0.5007308202127057
ABHD11-AS1	31.350792430602677	1.031199653115766	0.7520686667296541	1.3711509317359327	0.17032791067194863	0.3738423089201088
C1orf127	32.26729545233442	-0.37874242438238115	0.4732177481465682	-0.8003554935667259	0.423504859489644	0.6388525828933852
BX255925.1	32.48962333639044	0.5627547323930551	0.47966876915136686	1.1732152864333536	0.2407094834539495	0.46045479669185224
LINC01230	33.19609476549792	4.773065363045436	0.9293924553613211	5.135683354767288	2.811206434500717e-07	2.7894744131276266e-05
RPL23AP64	34.255690277202	-0.11778788839680551	0.35135146450296856	-0.33524234362714694	0.7374422826434046	0.8630326203650249
TNNC2	35.428382913709	0.37238289499469623	0.47321604282183455	0.7869194222033129	0.4313290371452637	0.6456184532945927
FAM157C	32.10620451986168	-0.049546902844358774	0.5070046757859377	-0.09772474537350807	0.9221508656367953	0.9627500008301174
OR2A1-AS1	32.1418380834178	0.08436809762708715	0.43110509408947967	0.19570192694029223	0.8448434760960722	0.9234535214109489
CDKL3	33.30135820768004	-0.6429024049724638	0.2962237466139747	-2.1703270325935913	0.029982080147674856	0.12395959909755286
TBX5-AS1	29.843773768236353	-1.9378278780491074	1.0795764797655398	-1.7949889742595733	0.07265545663917876	0.21893656985542753
LINC00475	30.625816376968622	-0.26371099756154137	0.5878130165859036	-0.44863075522418683	0.6536980438167046	0.8096678816150182
POU6F2	37.91917314063576	0.6025205348713105	0.8542153194142237	0.7053497182472537	0.48059262698864	0.686833443518601
RNF217-AS1	37.28770444644237	0.467684314099806	0.39185749640905154	1.193506104605947	0.23267122279394903	0.4513547499534716
AC060766.4	33.97425036428425	-0.23431529114380412	0.40163454388412173	-0.5834042283260575	0.559621212052798	0.7463968226294441
LINC00237	3.0366450564810377	-1.8770315656400753	1.8029389204701196	-1.0410954826748295	0.2978312358919206	0.5221750402711606
AL512791.1	31.742084746737156	1.0624657219895253	0.2891540510568193	3.6743933488268814	0.00023841520310395885	0.004298540085860165
AL117344.2	30.608050310222392	-0.09890575314231302	0.29351269130989477	-0.33697266275238147	0.736137508093966	0.8621546857310127
AC015660.1	31.556679860723246	1.579528989191168	0.5145794865106189	3.0695529662521297	0.0021437938854537873	0.021040912137063446
AC006946.2	29.158414507236746	0.13198808271352955	0.6632791511769338	0.1989932632125217	0.8422680143909307	0.9220430960716335
C1QL2	28.66501754371238	-2.2461531654412714	1.2039194927248023	-1.8657004716798853	0.062083283652936354	0.19761283621618303
LDLRAD2	33.21596998083864	1.2134895266523849	0.43189941528881404	2.809657720515589	0.0049594212457382625	0.037587899593241623
AL365330.1	32.01254488493633	0.1662535917448097	0.2485787022686976	0.6688167177134116	0.5036124011225525	0.7046159705103565
AC023421.1	33.60295024797007	3.336665947554251	0.8298547689445598	4.020783000136213	5.8005019199224477e-05	0.00154433534465528
AC091179.1	7.477602609820909	1.0686545072756588	1.971665907717511	0.5420058758903943	0.587814458046251	0.7674251931624222
IL22RA2	30.95974164343622	-1.6031329775229382	0.8912553227111044	-1.798735936461369	0.07206046144973997	0.21777684763868926
CLDND2	39.861909963000144	0.10186542372277059	0.3945647822506081	0.25817160655273763	0.7962744699839481	0.89715252505691
AL391834.1	32.31332813076115	0.2068411177317613	0.2632944444845927	0.7855886140577686	0.4321085370712757	0.6462113774960417
AC137056.2	35.4142657186493	2.0248435136030176	2.1884736389017125	0.9252309361236754	0.35484579474465083	0.5787674157950717
RNASE4	44.48362853007098	2.435873779296947	0.5715267498619527	4.262046841876274	2.0256296881006758e-05	0.0007138686389475203
AL109811.2	32.053510823786624	0.6163668491449876	0.3627409006907499	1.69919313750192	0.08928279898368345	0.2502816350592497
AF129075.1	31.71416290875361	0.2108046432217272	0.2532317929720787	0.8324572548636122	0.4051508960660689	0.6227821851324724
IQUB	30.5605364021888	0.7835223219356201	0.6319579662818039	1.23983296950201	0.21503718087950452	0.4305051438341772
FAM240A	1.3517193804329037	0.4475533173465271	1.3395526112635932	0.33410656183511317	0.7382991486899705
AC012645.1	31.90309141468068	-1.1441370041094379	0.35390866402561555	-3.2328595493966956	0.001225578015297765	0.014206347980141698
LILRA2	35.912103044460366	0.03074544144699929	0.4199945290631315	0.07320438557993166	0.9416434765658456	0.9725415332840767
LINC00992	31.419260787752034	0.8088700988915967	0.8536702969263801	0.9475204909950768	0.3433736197749506	0.5674628294674384
AC090739.1	31.264090628080034	0.7180064059397911	0.315865753421199	2.273137870006274	0.023017872938097404	0.10466137805554786
GPR18	32.11732097319447	-0.0841291038155484	0.49443619077070694	-0.17015158960029078	0.8648909223599672	0.9334548490490618
GFRA3	42.13779805397679	1.3695001305457284	0.6806975728132083	2.01190688088664	0.044229753932880915	0.15917716395074788
IL12A	29.658545288034144	-0.9397849666937472	0.5481386081056694	-1.714502413799279	0.086436494143359	0.24486874273843096
PTGDR2	32.87233203863191	1.3672191764808592	0.5720600327917755	2.389992479999934	0.01684871777959355	0.08486487341792744
STAM-AS1	31.151085403904744	-0.3989792481863004	0.3864639806610256	-1.032384046512868	0.30189224250870783	0.5265656609467645
SMPX	40.783104685226014	1.152543099289619	1.1450905087445549	1.006508298242062	0.3141711218914993	0.5389367540931789
SEMA3B-AS1	31.637698190777172	-0.3635184688734124	0.428568913570742	-0.8482147383128104	0.39631839071707164	0.6154151614342452
AC027682.7	32.888504611482865	-0.4403335655588728	0.3732499683851015	-1.1797283398683578	0.2381082785909202	0.45725011660537945
SSBP3-AS1	31.952762897788503	0.048265610551748626	0.33642970337810496	0.14346417711370782	0.8859236010704525	0.9441967294402689
KLHL30	40.07993885925907	-0.35161031743064314	0.6290572826373414	-0.5589480117875855	0.576197201266059	0.7585234590352039
B3GNT4	34.61553321741442	0.12356166819438856	0.5146447528157007	0.2400911842943383	0.8102595682829409	0.9053894140781266
AC011978.2	35.81161739365256	0.6549880558735748	0.32234269180288305	2.0319618608698256	0.042157517139578826	0.1548948560138876
ALLC	35.9058362135249	1.6268874504320259	1.2280963852372124	1.3247229370500795	0.1852630626548799	0.39353457976230544
PEAK3	39.71010468661804	-0.9911157833588865	0.426957352692357	-2.321346094894476	0.02026817232778894	0.09642026488884564
AC073365.1	9.381014533922508	-3.1782578871101057	1.2355310324459552	-2.5723820799694317	0.010100135653657857	0.06023486697797403
GDNF	34.733408862997074	2.1219674440282774	0.7134785238366443	2.9741153701693146	0.0029383457517704516	0.026293825016322603
SCGB2B2	31.169568308313252	0.10181669938478694	0.37307191959426445	0.2729144007823425	0.7849190163724608	0.8904404409362765
AC100858.2	32.43924162065528	-1.5362308038473318	0.5322722421125033	-2.8861749351239467	0.0038995534243925372	0.03194300466081732
TDRKH-AS1	35.069482521024476	-1.684862781296391	0.434638581503623	-3.876468525798248	0.00010598351229692307	0.002415008665384773
AP000346.2	31.527595270652657	0.9784041052563709	0.40237459764250744	2.4315752311124794	0.015033325971641687	0.07874897572400438
GPR12	27.602558257028715	-1.7750377956387928	1.0707770180908627	-1.6577100233282827	0.0973760097218191	0.2643872990525851
AC016590.3	30.217094182646797	-0.8269981134603602	0.4061549878543753	-2.0361638738679626	0.04173390254954791	0.15404274649010022
AL021578.1	34.50412550136589	1.7991564900381414	0.48271334629155943	3.727173702281372	0.00019363900964824868	0.003773263766000902
AC005498.3	31.114873867227967	-0.04510527453316013	0.40838062735503994	-0.1104491043693566	0.9120532116549916	0.9579461522141144
AC098869.2	32.45611945855679	1.525637868772438	0.4701373362148198	3.2450897881365637	0.0011741359568836808	0.013750366186156613
CHD1L	32.022616425251876	0.1439838547669306	0.3202393519483907	0.4496132467509328	0.6529893347856297	0.8093128443252278
AL110114.1	32.980779004098764	-0.22154580589269185	0.3209051991874106	-0.69037773913818	0.48995667202232596	0.6946843751484412
TPI1P2	30.839301926268103	-0.22594350290434054	0.3596529967412069	-0.6282263875224184	0.5298556464331663	0.7244061512919754
PCDHA12	18.350795555296294	0.21854068120447237	0.7546627103165563	0.2895872264747276	0.7721320402699741	0.8828422649791369
LINC00595	27.866196343204113	-0.42455480976299736	0.7221891854085837	-0.5878720124046201	0.5566182034590166	0.7440543911140401
AP002761.3	39.678695582362565	-0.5881245331120963	0.5748347658161074	-1.023119282420438	0.30625145100739903	0.5308839116645422
HOXA11-AS	33.79827858687273	2.1555354260459154	0.8775716206348089	2.4562501513969495	0.014039539064884865	0.07532883567462065
CES1P1	27.665010963595403	2.9116770570503427	1.0835681548919285	2.6871194432072842	0.007207117556208817	0.048443325356193875
CFAP74	19.62569316112049	1.4261892883573235	0.6559978685842272	2.1740761009411833	0.029699420462208127	0.12311839753681597
LINC02461	31.84382904757475	-1.3724113035236765	0.9298578753010671	-1.4759366350253478	0.13996090354574814	0.3312794791927867
FTLP14	34.08781969697386	0.6440865141138837	0.5798798445375509	1.1107240925532376	0.2666871285714427	0.48935405529560294
MS4A15	33.10932628074719	-4.397958976971639	1.14106826550202	-3.8542470331840573	0.00011608633954220796	0.0025705012733234344
PNOC	35.46163882798622	-0.41987258122818294	0.6747168905779986	-0.6222944572626568	0.5337482651537093	0.7272089169322766
AL161772.1	30.21790684371593	-1.3696382726971648	0.6083973980093207	-2.2512230939491658	0.024371410911983766	0.10841254561928147
AC016831.6	38.75201653434819	0.9478990886159683	0.3783337778876946	2.5054572021252213	0.012229319747604031	0.06877325121571728
SPDYC	20.096949813674073	-0.5228429878631459	0.943376445825333	-0.5542251878100746	0.5794247424544476	0.7610808697258857
AC079140.6	32.99481586357468	-0.08925660298580522	0.43227597034286663	-0.20648060292365988	0.8364155149129218	0.9190881185271305
AC148477.4	8.230872600517602	-0.47048893571383466	1.9336518625165526	-0.24331625813010438	0.8077604106215192	0.9039808314437288
AL139288.1	25.455798799264294	-1.1836050967595348	0.4960220084902862	-2.3861947181779413	0.017023734783192166	0.08536884349521204
AC133552.2	30.90864884264251	-0.3667482629236109	0.29350638479621555	-1.2495410046300968	0.21146726560593665	0.4265732198111376
PTGES3L	31.46140889014421	0.24620434574943986	0.5292296605154544	0.4652126744174617	0.641779163162302	0.8024070443589644
AP001033.2	34.43678477061955	0.9035132678817804	0.344297476003587	2.6242227458918905	0.008684696760927575	0.05445108329918785
LINC01934	24.192347762410307	-0.6846429906173925	0.577404749462746	-1.1857245567419177	0.2357310934629141	0.45444212588902944
AC104695.3	30.527090339385484	2.0053813835323027	0.48770156127968484	4.111902734677255	3.9241162538208105e-05	0.0011534098846051881
AL354833.1	39.28964855278759	0.4633598309732778	0.3497539595938832	1.3248165410659198	0.18523200719906074	0.3934984835593773
SEC14L1P1	31.753479409764534	-0.055633172286161846	0.28635645833890044	-0.19427943971956957	0.8459570836414751	0.924025477823884
AL358115.1	39.51386782890224	-0.7225675534358134	0.44451027752145794	-1.6255362136164169	0.10404835405905638	0.2747753563584165
AC100821.1	30.107884743430176	-0.5839668733330795	0.36938125405460975	-1.5809326188674024	0.11389344511303877	0.2909674409890487
AC000123.1	30.940069879930615	-0.22435463348364412	0.266967469290526	-0.8403819164929467	0.4006942850207659	0.6192178744579682
SIGLEC12	35.93368619412483	0.10942725224407478	0.6558800120224487	0.16684035225688418	0.867495667138377	0.934704033803083
CBLN2	30.38252138955135	1.7732099482343469	0.6872178413257276	2.580273446937302	0.009872210898174487	0.059361141211006115
ATF4P3	34.99374217908638	-0.23157847820637903	0.3574780106045423	-0.6478118131371197	0.5171066738968246	0.715152421735825
LINC01140	30.515133804135985	0.0818493150332957	0.45725970035768615	0.17899962530979663	0.8579379959017024	0.9301364200434497
RHCE	37.695651711899316	-0.9682401650435568	0.4711456931786454	-2.055075911892984	0.03987167312873135	0.14933598681410262
ZFPL1	31.725712139180704	-0.23385024569230606	0.26324618293376545	-0.8883329022519745	0.3743617062108575	0.5961955327644822
NTS	32.192829149494194	1.582486625959075	0.958955102662793	1.650219725162191	0.09889800385888521	0.2670835322297419
TBC1D8-AS1	30.735162996878678	0.16745422175997032	0.3175147812804945	0.5273903189157051	0.5979225650085563	0.7739057872274121
AC104109.2	30.225585104709495	-0.09626346024165668	0.3269250173862813	-0.2944511894845774	0.7684131560720477	0.8806108720098591
TIGD3	34.52781320722218	-1.6334951797754447	0.43489880723823593	-3.7560350881363127	0.00017262650128745948	0.003450310542161208
AL663070.1	37.64736100784042	0.875870749624992	0.5615437828390228	1.5597550474102158	0.11881777812111868	0.29923130837774664
HTR7	33.14460463569962	-0.5912751818881944	0.4259146801519488	-1.3882479506863952	0.16506155554759905	0.36709207179565384
HOXA1	30.861809637771056	0.38754861018018677	0.46744531732961675	0.8290779601647155	0.40706029425836576	0.6242319917760504
EIF4EP1	31.748951691174515	0.3531713140380315	0.40622033189688606	0.8694082651866859	0.3846238639259906	0.6050673325900628
AC114495.2	30.303386171526835	0.34505545313863834	0.34353751856869486	1.004418540880972	0.31517691688727445	0.5397686815802505
TRIM71	11.436264427354793	-1.39925829326757	1.0393348741472492	-1.3463016858889005	0.17820524236436575	0.38455837566229845
CDC42-AS1	30.652026633717263	-0.18223982791799398	0.247988234016159	-0.7348728807275557	0.46241691594188583	0.6717203288699874
TAC1	33.37765186394559	1.9801473903438067	0.7649180221723578	2.588705368348117	0.009633748253097558	0.058365490296506825
MAGOH2P	32.41786789724546	1.2740672346643929	0.3259752951603246	3.9084778925892767	9.287944456720534e-05	0.002208116072964775
GJC3	30.280544511621656	-0.26168414543724705	0.5078047248583084	-0.5153243611710469	0.606326378333288	0.7786958288288077
HSP90AA2P	34.63871659681208	-0.43727463756056256	0.3746039680810275	-1.1672984666995818	0.24308985766101487	0.4632663895028617
RSPH14	41.17783836143133	0.07488728657024933	0.6929470136402387	0.10807072560547752	0.9139395897032347	0.9591515433025508
SPATA1	32.30884569848064	0.5249272702167773	0.30069645510679543	1.745704883785025	0.0808622460304801	0.23421183386012173
SUGT1P4-STRA6LP	30.747769748771415	0.7920608926296092	0.3406322405777826	2.325266954431884	0.020057690138298705	0.09580129233975583
AC141586.2	30.51649617181947	-0.062259511395614066	0.4509946641845314	-0.13804933037997016	0.8902014307383472	0.9463937528435926
AC009549.1	29.587787461297474	0.03344726833775381	0.5583139286428428	0.05990763730193494	0.9522291971350211	0.9769805322677277
AL591846.1	29.979946995161225	-0.20764140810483747	0.4060648125890273	-0.5113504092633323	0.6091057129972048	0.7806887166126688
LINC01916	31.850262686553407	1.3343924869309864	2.9137418382518456	0.4579652422918773	0.6469774127876979	0.8055589543836916
STPG3	34.74017511208056	0.7467321810121977	0.512509063762766	1.457012634137239	0.14511289274615688	0.3390288857662989
POMC	35.322240289488576	0.30057099153593453	0.4761789147193475	0.6312144075364748	0.5279003427877507	0.7228791087267173
AC018690.1	33.496861124958976	0.21105087127100441	0.28357117728995773	0.744260658956888	0.4567187968577513	0.6663141487838162
AC068989.1	30.666478273328156	0.3355792922734684	0.42166851940411576	0.7958367220481505	0.42612694450534516	0.64124141764714
LINC01055	10.030556569940913	2.529533220793768	0.92062936476579	2.7476130108420844	0.006003081695661988	0.04270994965878813
METTL14-DT	28.5623359336721	0.18452933258286516	0.35610565096576086	0.5181870382635614	0.6043277773971678	0.7776249071346087
AL355377.4	34.36394451829308	-0.8366383525410329	0.4120436930321614	-2.030460280521101	0.04230977463440141	0.15521097821394142
AC137630.5	31.467013726009107	-0.25114193559745557	0.3500248380824888	-0.7174974695317767	0.473067197236697	0.680234651237269
CCDC28A-AS1	33.2822477101854	0.1558808074685169	0.2712067937129322	0.5747673402072445	0.565448657643405	0.7507720900089025
AC013726.1	27.708936110547995	-1.417318385982997	0.796933199631753	-1.778465731679784	0.07532739530467494	0.22437845171550078
TP53TG5	30.72560964049788	-0.08078447156306305	0.23097217929045716	-0.3497584506118081	0.726519983462495	0.856158440819016
RPL37P23	31.119715304710123	-1.0851608594403939	0.3654465290401568	-2.9694107706825474	0.002983714518898447	0.0265723423513101
SLC5A7	32.493576475907886	1.388862319674308	1.1416899796132827	1.216496898873325	0.22379569166365654	0.44106571658912785
CHRNA6	31.310860931630522	-3.4026367453770057	0.6348689945611606	-5.359588788438163	8.341159222573398e-08	1.0755867159725753e-05
AP003108.5	34.90760096498315	1.870930707082485	0.6974254806898301	2.682624536791988	0.007304694886961082	0.04879636414349147
AL117336.1	30.85155881513413	1.2788777484216847	0.3154707752280743	4.053870750775887	5.037705711331941e-05	0.0013929355851234227
AC016717.2	32.70722943426542	-2.744871743069911	0.7431839651316052	-3.6933947338110844	0.00022128013294654981	0.004093344753814749
C2	29.373970293308634	1.2964220043382475	0.7553323394854288	1.7163597221607603	0.08609622372376634	0.24433514525744723
AL590627.1	31.982207960003294	0.6621345020925458	0.2893070823343955	2.288690953397462	0.022097315024032563	0.10191644453642315
AC064799.1	35.035161629888606	-0.3079951950178775	0.35508036640709906	-0.8673957339132672	0.3857252185067108	0.605893612428029
AL135818.1	30.91772948173281	-0.6474364076651546	0.44340795349370576	-1.4601371097741147	0.14425239540195928	0.3376386890955771
LINC02363	32.48229990426631	-0.0948705027182455	0.427428539802024	-0.22195640647250076	0.8243478194594851	0.9126011892524277
FAM27C	32.12323121741221	-0.6979499147426192	0.4402598450226823	-1.585313588402914	0.11289510321054237	0.28907675494485696
ILK	30.15970051925199	0.4034695483315147	0.3368062168544934	1.1979278532908468	0.23094510523928558	0.4496455562764883
AC131206.1	27.524840964018683	-2.3794831168189017	0.7116129029079281	-3.343788606270916	0.0008264268402991716	0.010701099419366691
AC010542.5	30.35280111826434	-0.741264731429817	0.3155545309922531	-2.349086001392308	0.018819559442264457	0.09155231437994507
LINC01703	29.57362170968526	-0.9713477889367459	0.34163115031601937	-2.84326469655422	0.004465396819233836	0.035107558871059534
SIGLEC17P	34.31420737587273	-0.08445969955101836	0.4780852732569769	-0.1766624162581561	0.8597735639478176	0.930828130712212
FLACC1	32.6808066209134	0.2321252729604982	0.37187023570129846	0.6242104117925448	0.5324894099962767	0.726455288030915
AC104695.2	30.55808597070215	0.6714481392303217	0.45276737910150167	1.4829870044144589	0.1380778635636983	0.3283221259550821
RBPMS-AS1	32.65259204401498	0.5465362869993666	0.5508627619844161	0.9921460020832343	0.321126308874491	0.5456495248315525
HIGD1B	30.99860206200294	-0.16455000744512993	0.4275152959448621	-0.3848985264526124	0.7003125976798933	0.8395373794358221
SYT5	21.42993833242811	0.7741462687927269	0.7694749979445684	1.0060707246637466	0.3143815500337134	0.5391375703863626
AL121772.3	29.77982022141122	0.276672701560817	0.37026056344224806	0.7472378343203475	0.45492000994490034	0.6648979929598893
COCH	31.863633033380797	0.20983965751473482	0.48295305139109324	0.43449287029104533	0.6639305710876848	0.8169431968768127
VN1R83P	29.588611065490394	-0.8305273100922029	0.3684881432144317	-2.253877975142609	0.024203845620885445	0.10797150974188947
AL137847.2	30.114545052812417	0.37869444119082823	0.5956070901298395	0.6358125137635192	0.5248986301755624	0.7206097447560567
LINC01876	29.16707241254673	0.32066895223497377	0.7762414749101384	0.41310463637890005	0.6795299526827571	0.8264345938790381
CLUL1	30.32086576494745	-0.005639756489174808	0.6566695496410171	-0.00858842395274443	0.9931475133676534	0.996602249204005
ASB14	32.615759286920195	-0.15625399878555452	0.2827688029739364	-0.5525857065638067	0.5805471316838502	0.7619902358824286
NPFFR1	40.64930464971713	-2.5175394185168023	0.6462553836236199	-3.8955798006675035	9.796410048012526e-05	0.002284359549695721
AC018413.1	36.09832355667092	0.7167459256899358	0.3684474762069751	1.9453137067691684	0.051737233432567274	0.17618489301571102
TCHH	32.01385344987462	-0.8688826493936435	0.47271994222427	-1.838049491428953	0.06605511285182433	0.20612848977581671
HTATSF1P2	29.497386434524355	-0.1566941448680129	0.3974845231409786	-0.39421445552091866	0.6934227140979946	0.8357431178319211
AL627095.2	30.619390695457867	-0.6967066121557942	0.4671197980570541	-1.4914945053788928	0.13583171272854555	0.3250346465064101
AC008906.1	32.47236923982624	0.966908727889971	0.3139153178133181	3.080157842010694	0.0020689091898273082	0.020542487969517634
UGT1A8	32.58843432087451	1.1379833985343184	1.7725346464270595	0.6420091143652277	0.5208672651363515	0.7178430549998329
TPI1P1	31.137858282914063	-0.9931203824373126	0.3038727324037753	-3.268211578516	0.0010822942489339994	0.012920118461463811
REELD1	29.880128118950985	0.8466883653358618	0.5306528020276894	1.5955599633141704	0.11058707229179016	0.2855753054086276
SLC10A5	43.026082175986254	0.651374496141342	0.4950907656264454	1.3156668258943358	0.1882858933817626	0.39739145184858055
AC006130.3	30.463980599853656	-0.7858729961217282	0.5345242696909049	-1.4702288383952495	0.14149978670336175	0.3335331023691184
AC013643.2	15.607680548624918	0.1793730718799509	0.6405519483191552	0.28002892247948985	0.7794553152880238	0.8872277033880926
AP003071.4	30.58621337687905	2.0489821725567188	0.6201824075564683	3.303837947660837	0.0009537094371410656	0.011761435641287482
AF165147.1	34.732504606526604	0.8252082286491347	0.500010892403744	1.6503805040767063	0.09886513605298675	0.26703129701106904
LINC01750	34.21428404350806	0.005685259488164235	0.5400566835885642	0.010527153280257304	0.9916007020651354	0.9958053242250781
AC017100.1	30.693224542727368	0.37332093682157147	0.48062327164863866	0.776743363967796	0.4373101971858623	0.6505196649883828
KLRK1	29.58558404686154	-1.2909059364604916	0.5573657583297228	-2.3160840384759083	0.02055368062757086	0.09728232261851959
C2CD6	31.480775671706272	-0.5071404762061799	0.4074702821772424	-1.244607271716524	0.21327614609975698	0.42863557567789984
RPL23P8	30.558835393277935	-1.1710874643026477	0.45932211844268983	-2.5495995452454263	0.010784671756657595	0.06305405037500895
AC114956.2	29.44061197141397	-0.4263489084689298	0.2770667072782194	-1.5387951611263317	0.1238543115696849	0.3072149052692955
IFI30	30.957473196293982	-0.6805636928912252	0.4503851947824774	-1.5110703033209543	0.1307705398900269	0.3176958888003762
SLC6A18	7.364768226164641	6.304421894772601	1.68073976840003	3.7509803797729244	0.0001761444844638026	0.003506784240688221
LINGO4	25.424977617923105	-0.7847899115127882	0.5323876716251738	-1.4740948247676886	0.14045606174920355	0.3320190726861444
ZNF98	30.125572871199132	-1.0602733786152319	0.7465123624153839	-1.420302505352565	0.15551963210988054	0.35400230584061476
AL365272.1	31.976567627524826	-0.4173767399316902	0.38788657454421493	-1.0760278063816147	0.28191482070262774	0.505708091089232
NOC2LP1	31.71675693810815	-0.4231861580324515	0.7418058120853774	-0.5704810492691924	0.568351471826519	0.7526555080288526
SMG1P1	31.688612200707734	0.27422360997261347	0.3082901692520098	0.8894983924980467	0.3737352867506307	0.5955840761920467
LINC01239	36.33517951004326	0.8072311176137889	0.6479979599256664	1.245730955243113	0.2128631851455719	0.4280587614806344
FLJ46284	29.10891731973943	0.1312000317862969	0.3667820866736717	0.35770566926030495	0.7205635900138498	0.8521177574071316
LIX1L-AS1	27.987786200807975	0.029649454691731827	0.3147534547109625	0.09419898097372391	0.9249510942413501	0.964054885799585
AP001626.1	12.378814413805625	-0.48373654428100843	0.7942279393745055	-0.6090651314306259	0.5424812684773893	0.7335319829194118
LINC01234	35.66325328486741	-5.2318005701203925	1.0567097295933066	-4.951029051406524	7.382208129820847e-07	5.851811554919177e-05
UPK3A	23.052420798171916	-0.6386828322943874	0.7372786213250484	-0.8662706523980539	0.3863417562310325	0.6063500489571346
AC021321.1	28.884964679193338	-0.4802546557148544	0.4148344661699717	-1.1577019145706129	0.24698570238555895	0.4679183428674821
AC021087.3	29.53981805784274	-0.44590825679672685	0.3001174596975673	-1.4857791254333386	0.1373375533512615	0.3273857997000443
AL138762.1	31.427099809544437	-0.9305809852615519	0.3512027514009771	-2.6496973088889155	0.008056391438955708	0.051716894986202945
PRRT1	29.261733899649883	-0.3428572605370125	0.488209026020181	-0.702275546464067	0.4825073402224975	0.6883263009995374
AC079296.1	14.718114386781616	-1.6579436789635305	0.7985135414191932	-2.0762874929044752	0.03786736936287845	0.144576985879665
TLCD4-RWDD3	30.343707970860933	0.4363151480258477	0.287417833388372	1.5180517606792996	0.12900135062230406	0.3149839261006381
PLA2G10	31.10901988369145	2.0664329650026065	1.002725747538897	2.0608157016756437	0.039320625921050165	0.14814457446113177
BPI	22.59420109515635	0.3520520760409947	0.6305132359956723	0.5583579470541219	0.5765999827978767	0.7587678859239249
AL356776.2	29.846601635692906	-0.3492662566483367	0.3462851786297568	-1.0086087369675365	0.3131623155349508	0.5378656956358331
AL049552.1	31.627884936316768	0.14128368511781736	0.32018781290505294	0.44125253811491255	0.6590301820062654	0.81308079126503
KRT223P	3.451029624271691	-0.5840323544656372	1.058090270624511	-0.5519683628892333	0.5809700290653308	0.7623665050321744
DCAF4L1	29.252570844366517	-0.7503323917516121	0.37190193424597323	-2.0175544213635304	0.04363768780566461	0.15806728545994914
MIR4280HG	8.070973932912297	-2.1430613751638483	0.8529289375463114	-2.5125907690844254	0.011984826948303582	0.06788652381931798
C6orf52	32.57706035604989	-0.7722807831128963	0.42235403376521663	-1.828515229813577	0.0674722620960969	0.20887364066522662
RAB6D	27.621961165746814	1.0207070330200403	0.6851028574149902	1.489859547325991	0.1362611699829184	0.32579904630949863
LINC02441	31.974975931913058	3.3633521628174283	2.3183571927774453	1.450748044044091	0.1468500319189192	0.34136866788066506
AC091185.1	29.388829095658195	-0.1390753645840204	0.37986804947762876	-0.36611493063254014	0.7142793168008955	0.8488835779453242
TPSD1	30.915785497158087	0.22134822145717195	0.6428814907201745	0.3443064151826976	0.7306158602881613	0.8587884555957592
AC000068.1	30.09362187422663	-0.4346641843080532	0.3680552554905524	-1.180975350368854	0.23761251568511688	0.4566533938118778
FTH1P20	32.70134689712553	-0.28928501656430183	0.3123822958506121	-0.926060856863169	0.35441435464498183	0.5783986044369462
SCOC-AS1	30.97549872625616	0.038008222731577564	0.36522913746716634	0.10406678666209773	0.9171163481127528	0.9605041415110057
KIF28P	32.00679370284611	0.2167030121401703	0.4786465062881116	0.45274123866628685	0.650735080761407	0.8078110567350911
MIR200CHG	36.20393958854906	-1.2297093726323671	0.7795942359803937	-1.5773710423678575	0.11471017444712245	0.2925198306187351
AL121917.1	30.426027420625978	-0.18744899262722658	0.34810055445612986	-0.5384909338053072	0.5902381625635497	0.7689898933930664
IGFL4	29.036916052261944	-1.557375615361128	0.5771932898336756	-2.698187319207925	0.006971819844392359	0.04738534439781078
CHMP4BP1	35.61595620345723	0.13428546292063978	0.4875323073473852	0.2754391060794999	0.7829789032196042	0.889393345371883
AL355802.1	34.08240526146081	-1.2208203061812204	0.33492773977590895	-3.645025959922095	0.0002673648118368651	0.004699373219107513
TREML1	28.720314854350388	-1.1775091525071977	0.3877149432918027	-3.037048669081033	0.0023890687845415917	0.022754709147254536
DEFB132	6.923830092407273	-0.7899482051214495	1.2134292147703414	-0.6510047685566548	0.5150434086703766	0.7135332538575343
AC114488.1	31.84515979229543	0.22820769107242678	0.7039452816645982	0.3241838492514516	0.7457988488118067	0.8676954549686905
SLCO4A1-AS1	28.790578403618394	-0.595890665733324	0.7830938962656014	-0.7609440816420515	0.44669046745769714	0.6576469419950616
C9orf147	37.38567315068343	-0.9470734669490314	0.45078498197536065	-2.1009428104701082	0.03564598679709792	0.1390168644677901
AC027559.1	29.819431045682407	0.690156195139771	0.45793177613053243	1.5071157563502287	0.13178098874402783	0.3191807865520113
RTEL1	28.99580020141851	0.33080869504585236	0.3164810382491228	1.0452717700750567	0.2958973810421057	0.5202513676607101
AC093726.2	29.730807436029682	0.5911973032735188	0.2946375272622871	2.0065241137705905	0.04480035865310968	0.16061545622438375
HMGA2-AS1	31.075369631473126	0.08772134786685369	0.6705837938130731	0.130813402704012	0.8959229202834252	0.9497543247223369
NPSR1	2.408881659773474	-3.7804985664282147	2.163081148581485	-1.7477377438693906	0.08050944991432539
AP001324.3	6.7755689850680945	-0.18140113977217107	0.762878199564599	-0.23778519280758442	0.8120477037519096	0.9061540455569442
SLC39A1	29.336554712070665	-1.0418038369677263	0.355783503002303	-2.9281960185798233	0.0034093502986453778	0.029156613709258854
TCTEX1D4	34.14786275968335	0.06515808746425397	0.3959776544033571	0.16454991017720813	0.8692982595245742	0.9355295526332308
AC141930.2	30.35670145026104	-1.8986009828151786	1.0727788471653585	-1.7697971840439615	0.07676093316494734	0.2267417324840659
PDX1	20.76149752183854	-0.5915782367185087	1.450408729147478	-0.4078700195538859	0.6833691043477217	0.8287829032160194
AL356489.2	29.397805409446075	-0.17651228056313356	0.7909058017390849	-0.22317737482138728	0.8233974601539916	0.9123025420646693
TMED6	31.28753314710005	0.8007497965035266	0.3666487623640785	2.1839697244317717	0.02896447283312719	0.12103301350319012
SNHG9	34.1831367942457	-0.8861516521655023	0.40010454472840495	-2.2148002661830075	0.0267737769545147	0.114991227554091
LINC01508	14.94630302951763	-0.2948269784308507	1.0296674343331726	-0.2863322356327457	0.7746236707346685	0.8841016255862257
Z73965.1	29.303291305427717	-0.47456096892198435	0.4501722146782355	-1.0541764983455963	0.2918021177667979	0.5159971937050114
LINC02577	30.513923727725114	-6.24183151969675	1.336474730671792	-4.670370023800774	3.006576696422255e-06	0.00017200510736528016
SLC18A2	31.704380801206064	0.3914440628893334	0.42594906785940756	0.9189926505920581	0.3580994163464907	0.5816309419670015
AC023509.3	30.982623059123036	0.23034510014038723	0.3291733885920971	0.69976829270918	0.48407201920644327	0.689764225966878
MTCYBP18	19.82072536852256	0.7862016697815465	0.4781107638787264	1.6443923232420006	0.10009518981294949	0.269151554438636
AC010913.1	28.175824310191018	0.2471786368205235	0.39870781737202493	0.6199493113772758	0.5352911592255323	0.7282083337765007
DEPDC4	33.8354521227852	0.27636246980904094	0.27933807079473666	0.9893476711669487	0.32249306772221176	0.5470324091163646
EIF4HP2	29.827078834181005	-0.3785933156176394	0.2985662820959759	-1.2680377467939878	0.20478447102033026	0.4185129322298336
H2AC20	29.869362503291196	-0.7656569208815975	0.4852890852891451	-1.577733652149633	0.11462681180889854	0.292360536690967
AC005253.1	28.30314579385704	-0.2706448093327644	0.2311140515492018	-1.1710443718959551	0.24158094205098213	0.4614593433320078
SLURP1	13.571252151219506	-4.653123304623534	1.391860597783633	-3.3430957899325997	0.000828492957143439	0.010703581652272528
LINC00278	31.421446118569836	0.8257012249204039	1.3791001619936216	0.5987246232549008	0.5493565343824572	0.7386168818513318
AC140479.2	28.805296783094622	-0.23666408106443776	0.477347002814358	-0.4957904410609179	0.6200422697274073	0.7878853272563603
NR2E3	33.21373713098274	-0.03819071355416463	0.5478504619229576	-0.06971010560092449	0.9444243982452271	0.9737662119983495
PSMD6-AS2	31.87775051130478	0.5170858210074254	0.3381392811574902	1.52920955896452	0.12621250164001266	0.31094191062606397
AC073349.2	27.90349081956212	-1.487561091769562	0.4510303359451223	-3.298139777344281	0.0009732767156272195	0.011960574904119833
OR7E47P	31.2841234334253	-0.18019323375477572	1.200137059405801	-0.1501438792699153	0.8806511016885743	0.9418069607280599
PCDHGC5	28.728710939277523	-1.512303882306996	0.7180302050384044	-2.106184212997153	0.03518835393878829	0.13786621673413244
RPL7P23	30.46048287593807	-0.32844813790173066	0.328303061241536	-1.0004418985910337	0.3170967020691192	0.5416377021363615
AC084375.1	15.591829282466865	-0.09055466634282021	0.968068827265735	-0.09354155798879261	0.9254733359059565	0.9643212932563981
AC009093.2	29.538074684996314	-1.4916600979239973	0.5270599890838334	-2.8301524092483064	0.004652583507933335	0.03602594243190894
S100A3	36.02954651512216	-0.6902903233318475	0.5069476715034299	-1.3616599150848987	0.1733052371614856	0.3776812419199915
AL031673.1	29.8555871776994	-0.22881368602294774	0.3621414795847106	-0.6318350670167421	0.5274946567796227	0.722625843826858
AC010536.1	30.58334954591503	-0.5858050406787274	0.4031444611052616	-1.4530896420421684	0.14619886655997172	0.3404574470773243
LINC01816	34.20150441334539	-0.3473655990926713	0.4527272747143425	-0.7672734082828314	0.44291897530239754	0.6548881779081474
GOLGA6L4	25.81654204243061	0.49536126689847976	0.46069441849366677	1.0752491174478807	0.28226321025330825	0.5060735022302859
RPL5P1	30.16194490246866	-0.16856582195154166	0.2880263915262733	-0.5852443627068299	0.558383419349689	0.7457021920890672
KCNMB2-AS1	32.726556200379115	-2.104171397856812	0.609896910821696	-3.450044360811607	0.0005604944426792119	0.008122089847255156
AC012531.1	28.801214628077677	-0.6372592990058922	0.8711960171789375	-0.7314763686241734	0.46448823361756286	0.6733498650254817
SMC5-AS1	32.526934510352035	0.6053591447199972	0.3216754325917187	1.8818942430345291	0.05985037625873302	0.19271958900711939
AC046185.2	30.9924646011696	0.4535459585481063	0.3203511682837119	1.415777445039418	0.1568406753132869	0.3557360603563584
C5orf46	25.804566954434623	-2.605159665538317	0.8972212927616668	-2.903586536070246	0.003689150028975844	0.030714012529247863
AC087521.1	29.86224622980451	2.2070029399012894	0.46199934304155355	4.777069433414292	1.7786836994483687e-06	0.00011686842209560092
HNRNPA1P16	29.467137417051358	-0.8127530544744892	0.3078247236020957	-2.6403111646258814	0.008282993811244206	0.052760012025093415
GRIK1	30.787677092588993	0.08820881587286772	0.45102769517235775	0.1955729477746576	0.844944435907182	0.9234650321013868
GTF2IP14	31.25288080321594	0.44244474351114726	0.4044404543420315	1.0939675760945908	0.27396919899202266	0.49719217369445345
AC007877.1	33.11112533574304	1.3371655978849992	0.5543775647935933	2.412012467320633	0.01586473902771328	0.08154429233531833
LINC00683	31.217490792400255	0.49489208566585363	0.7106783587621007	0.6963657744241492	0.486199791238375	0.6916895906468152
AC127521.1	28.3413569618935	0.37632122763210135	0.413474073167909	0.9101446790819212	0.36274621451871736	0.5855754340984625
AC022382.2	29.32008005611139	0.3323130035605937	0.3616402559948989	0.9189049008008695	0.3581453163275242	0.5816717303080146
LINC02482	35.049204523831996	-0.729677078478028	0.4435260852810645	-1.6451728606123095	0.09993416855035635	0.26893988340830105
AC139495.2	33.59407361579247	-0.23834397634350712	0.7280715893315116	-0.3273633799697441	0.7433930604286512	0.8665869306801564
MRGPRE	26.049447145337	-1.179905920797951	0.9958508108574615	-1.1848219712569314	0.23608784362541135	0.4548791599756428
DLX4	27.932118284062973	-1.7771421095708875	0.486102516972696	-3.6558998308389916	0.0002562814203666807	0.004556077957242986
AC104118.1	29.86015949553893	0.2880900906236506	0.3223954640038296	0.8935922579240397	0.37154009020200807	0.5939122995734127
C5orf66-AS1	30.811208512138602	-1.3572146295162424	1.0875222987793067	-1.247987862906032	0.21203550197523957	0.4270008935783486
IER3	8.451112500889877	-2.5372041860421404	1.0076182833412493	-2.518021187178942	0.01180162217303563	0.0672024810024182
KCNJ2-AS1	29.49991189629025	0.8169687573163754	0.48148720861653194	1.6967610825296693	0.08974183920067581	0.251168041089153
TACC1P1	5.74755054833218	-2.6440833212190173	2.0409860130523314	-1.2954931118144914	0.19515017603474327	0.40618061780751163
MKNK1-AS1	29.785075949246743	0.32016588881957836	0.32708136724596604	0.9788570089313977	0.32765063672737205	0.5515774345388837
AP005233.2	20.533529021439833	-0.7314966383820023	0.8407241792398529	-0.8700792203257321	0.3842571126736811	0.6047062891195627
DCST1-AS1	28.75368312878683	-0.7569704658390295	0.4387084745483363	-1.7254521162791614	0.08444602607887118	0.24069648603992058
OCLNP1	29.594160342556673	-0.6755022409320466	0.6483719876182883	-1.0418436543093383	0.297484171049646	0.52175642247256
TEX52	29.168182785127655	-0.11574701586168555	0.3695214459424557	-0.31323490729063247	0.7541021996839998	0.872458767533188
C2orf66	28.08846953523325	-1.4776412716946885	0.6087590453160321	-2.4273007244230493	0.015211641019202634	0.07935349347489337
AC020907.1	36.03857849918592	-2.80232536242954	1.061658819164257	-2.6395724425249383	0.00830106798803154	0.05283905469542734
AC078785.1	32.41152872676349	-0.5859974256659214	0.3379822047527951	-1.733811477129478	0.08295153857549938	0.2383381923245473
AL133482.1	29.78647967512057	0.855875112016431	0.6071760365854352	1.409599622589851	0.15865793852382348	0.358264155691897
LINC01117	29.449564539624916	-1.1399428849462174	0.5365090310387219	-2.124741279264586	0.033608207000108165	0.13347155031118998
TTC36	35.564769691173275	1.2919901875190454	0.6447583914582722	2.0038361727978553	0.0450876125822407	0.16129398814577592
CCND2P1	1.2788588659877724	-3.1963536952258464	3.5005280788111155	-0.9131061437768625	0.36118671941789005
SNRK-AS1	30.624135807690674	0.41349753395401895	0.35579484123753846	1.162179677804706	0.24516248769902693	0.4659402630905702
C5orf34-AS1	27.262860726833292	-0.2827389273872994	0.3530341254982173	-0.800882710667944	0.42319955011965993	0.6386631762910375
GLRA2	28.902187540222236	0.7744023802708557	1.3501817453615708	0.5735541773774132	0.5662695273984342	0.7511782457411105
AL391832.2	33.39707570146891	1.4023071653263057	0.4375197869556237	3.2051285613478724	0.0013500216644983412	0.01522010725865938
PADI1	35.551300824840915	-1.2056553434060564	0.792905850174774	-1.5205529674680838	0.12837205712230426	0.31418760626225123
LINC00852	33.88736657629493	0.31321984118123897	0.30896897926390626	1.0137582158812837	0.3106981377686865	0.5351773032344344
AC144530.1	35.610209698203086	-0.487414563529718	0.394101781488161	-1.2367733068579396	0.21617125457142472	0.4320954386325885
AL080248.1	37.090434238759684	3.83163675630239	2.6771650798065236	1.4312291704399862	0.15236454592341514	0.34977969677816084
AC068580.3	17.717291091303718	-0.15521215466587612	0.3986610662880797	-0.3893336164252293	0.6970293718404821	0.8376326340064577
ARHGDIG	33.75268553679918	-1.308958554290538	0.9245429880030387	-1.4157898240273452	0.1568370498303235	0.3557360603563584
AL442128.2	28.70230955533348	-0.9517660080177074	0.4395135283346375	-2.16549877685005	0.03034950896723919	0.12499664233418278
NFIA-AS2	10.329755289901247	-0.9036842341983266	0.6085974753987528	-1.4848635933072727	0.13757996186444155	0.3276323490608422
AP000696.1	17.221930495917757	1.3908262241420468	1.2025556064718133	1.1565587625694933	0.2474526784464599	0.4684224630150752
AC092958.1	9.036103814897471	-4.057956965982456	2.2902193203688124	-1.7718639127229834	0.07641715007712634	0.2260125455510146
AC009812.3	31.07189199742201	0.28361999595023574	0.42360063647030216	0.6695457266389632	0.5031474218373888	0.7043845845805774
AC253576.2	28.726528547861623	-0.20759436957406047	0.38362688136398193	-0.5411361394591551	0.5884137502269897	0.7677735107583632
ALG1L2	30.094996246897175	-0.22079959044793124	0.42167840748126295	-0.523620812758221	0.6005423026322011	0.7754602673513364
INSC	31.947051298397238	1.6740829739202532	0.6864739652862836	2.4386692847442544	0.01474145232997872	0.07763887052464982
AL161668.4	22.88808937526988	2.557712681760069	0.925051359916923	2.7649412698444897	0.005693304516926362	0.041113056753903844
RDH10-AS1	31.657224894138984	0.6206371401685504	0.5205520857465533	1.1922671278484256	0.23315651954283878	0.45193860694428617
NARF-IT1	28.6831067265823	0.06844915561289065	0.2946499991942591	0.23230665467527448	0.8162998441273294	0.9085800413035374
AC008467.1	30.567644166632114	0.7206760504806597	0.3076499683186414	2.342519501689778	0.019154032945134007	0.09271201347011586
LGALS17A	31.78519245911893	-3.3612693738105794	0.7695594392692399	-4.367783958315659	1.255135553347761e-05	0.0004967638338582327
SCRT2	3.1767013330598393	-4.479052896928322	3.250619223140353	-1.3779075891273436	0.16823182153197735	0.37107542409804434
SNORD6	29.32400268294167	0.2880797776524605	0.2966731634364258	0.9710341653945832	0.3315312654573368	0.5557031190863303
TNMD	14.890771505300792	1.1598573285357223	0.5983435616140329	1.9384470778076144	0.05256870153560362	0.1778906042289588
PRKAR1B-AS1	31.252099093699023	-0.3361052891506461	0.4032285461792654	-0.833535453616476	0.4045428113087277	0.622315390106697
RTP5	3.046865251431139	-4.422319819892598	2.064585276182147	-2.1419894207859502	0.032194333348626966	0.12991950328256124
LEMD1	30.726746778256942	-4.745379710308201	1.0747771934937251	-4.415221814376829	1.0090646791559284e-05	0.000424596208302875
AC004067.1	27.555377505302143	-0.20895149176001404	0.3006818631302898	-0.6949254922950653	0.48710199597540926	0.6924419571784265
AC092071.1	6.751386802237211	-1.0238734353131382	1.3266814179659543	-0.7717553147634523	0.4402593622603025	0.652847467405315
SLFNL1	30.731094716238538	0.3559698761678762	0.3956646470281325	0.899675719935034	0.3682928481599793	0.5910174042101589
RPL17P50	36.15458539953718	0.5514704105985992	0.35639351638929956	1.5473637573030683	0.12177555549008844	0.3038091649183002
CNTNAP2	35.723521114792554	-2.239500562574907	0.7073645237802793	-3.1659780598080127	0.001545624512615558	0.01673101164874605
CBR3	26.946412039591834	-0.5453936073383482	0.42469395578071883	-1.2842038364679478	0.19907064319162715	0.4117677955195233
RPS11P5	30.163081304055723	-0.5625655435380401	0.29527158020915223	-1.9052478506043597	0.056747860805187546	0.18628796821336907
C11orf65	29.6925563788318	0.377197503885013	0.2666563855180368	1.4145451763783066	0.157201892763639	0.35626657190509003
AC062029.1	30.323281778422537	-0.38363515263934844	0.38869442709496516	-0.986983928497692	0.3236505174306086	0.5481544917705324
TFF2	31.74787350736455	0.26213842603373366	1.0633638450415732	0.24651809186110243	0.8052812012162985	0.902562628071556
AP003084.1	28.68759237933489	0.22247485759631153	0.2594834190159808	0.8573760066827621	0.3912371149905617	0.6105861145084804
GSN-AS1	28.705473459175572	0.4422252480918031	0.36270499205458456	1.2192422430878793	0.22275226296396344	0.4399699175730659
PNLIPRP2	15.482739886938862	-1.2720901607274184	0.9768793380668735	-1.3021978366793296	0.19284876452930222	0.40291899716709734
TNFSF18	19.654857292488284	0.09906636220102741	0.4510041196975402	0.21965733321341924	0.8261380362273234	0.9134996626594712
AC016924.1	32.86676109050521	0.7613841784215312	0.8538240382419701	0.89173429690411	0.37253536581250946	0.5947431698450434
FNDC11	28.73723378259557	-1.0508522215345892	0.5633412214449381	-1.8653920244629232	0.06212647447361151	0.19770533478000651
AC079466.1	5.330990646393632	-5.225471294303619	2.301701721669856	-2.2702643201364094	0.023191550515882807	0.104922549156901
AC019257.1	30.692954368438624	-0.7689530181081099	0.8314599712571885	-0.9248226549564779	0.3550581641916427	0.5789685612431296
HS1BP3-IT1	12.95635498840464	1.645356611052523	0.6898840814365726	2.384975469540234	0.017080260228441457	0.08554498688245013
RGPD4	30.541788597869942	0.20805509981619266	0.363140284579784	0.5729331298425024	0.5666899717441928	0.7514261010949697
LINC00092	29.540898762792498	0.9375955185012184	0.5368272633825224	1.7465497422643455	0.08071547150853511	0.23398805434129055
MGC32805	26.095055770372582	1.0471912141750739	0.957117987749452	1.0941088011911866	0.27390726284822087	0.4971442582226709
SCT	35.69943387971652	-2.4338365911584465	0.7718305814325771	-3.1533300826731407	0.0016141917047080457	0.017285997811381758
FTH1P7	31.27899051096012	-0.43102084247969136	0.3159714900409578	-1.3641130800244676	0.17253197870971904	0.3769943642242198
LINC01480	37.19101967479443	-1.415196779001299	0.5086595732515478	-2.7822080885155005	0.0053990410599769854	0.039735919763355075
AP003352.1	28.55793129132129	-0.2827732637713644	0.24600050709166543	-1.1494824425951147	0.2503571023967326	0.47210003634108577
AC125494.2	29.66159659538565	-0.4046307856773458	0.35384638975390426	-1.1435210232292081	0.2528223311472484	0.47475029792533896
AP000356.3	30.18547096458494	0.6279104323268107	0.763090399514168	0.8228519618731652	0.41059218332194103	0.6273292528635138
AC109322.2	31.45549216123541	-0.9777058822211943	0.42689365398860885	-2.2902797291226147	0.022005106134284805	0.10159163171911523
ZNF252P-AS1	29.047034477619917	-0.5921959760284011	0.3266992771519729	-1.812663869938486	0.06988368024363437	0.21341101610579252
RNF32-AS1	29.346752733971456	-0.03272682277822226	0.2757513464280835	-0.11868236801794721	0.9055270060889062	0.9546191720747381
RFPL1S	15.483230711604897	-0.2290661912083786	0.4490731650774135	-0.5100865716812337	0.6099908124203026	0.7812148342324549
CDRT15P1	29.421052724229185	-0.14007732586733596	0.38620539847071067	-0.36270162566865116	0.716827785195953	0.8501790821579772
AL158214.2	29.387305687592182	-0.2140150822499202	0.2702452136361583	-0.79192922372367	0.4284019459315884	0.6430395478520389
AL606500.1	4.414936362685096	-4.312715731510075	1.1362449772008554	-3.7955861790777456	0.0001472950167113482	0.003080671461822797
PYY2	31.083943456416108	-1.203542204721644	0.5695014485508465	-2.1133259762274137	0.03457287687672586	0.13617936947699086
SIAH3	21.01218805665326	1.580209870259638	0.8613728782454869	1.83452475712764	0.06657613628117519	0.20714275934911314
RPS3AP5	29.519476934699576	-0.45095061491702454	0.29700074772258045	-1.5183484162075043	0.1289265882640932	0.3149387859280538
AC092802.2	30.021723904157582	0.05815879826284996	0.3625302064990178	0.1604246962604688	0.8725465367529144	0.9370105625715677
FAM21FP	31.62588470553226	-0.5296993496622124	0.3406728328812985	-1.55486231520779	0.11997886413330999	0.30099054833945493
AC073487.1	29.269982482966974	-0.10253809202688584	0.28144424636043136	-0.36432825809332947	0.7156129008596971	0.8495664061033535
GRIK1-AS1	31.548194668595514	-0.1720193578860932	0.5626828379767331	-0.3057128212842457	0.7598233104316972	0.876324123011283
AC079145.1	27.80365952923226	-0.5947051282145247	0.44801712481796035	-1.327416063518034	0.1843710888457214	0.392414376517911
AC104984.1	3.9473557065322797	-2.534186702900552	1.3668067972476514	-1.8540928447266007	0.06372587821503907	0.20128428989877223
DOCK9-DT	26.3608968096398	0.17346836029671128	0.3839268928852318	0.4518265417488392	0.6513939473268209	0.8082836473418383
C9orf24	25.026085683484865	1.2570272715376347	0.41270056671040645	3.045857875983232	0.002320174790006325	0.02231802371053867
UBE2FP1	34.943198028500916	1.819774823204649	0.35589673278909245	5.113210253276091	3.167294246455385e-07	3.03517902754502e-05
KCNIP4	28.42422780598421	0.840365983464135	0.4768646043387913	1.762273768734347	0.07802305359936552	0.22889925412218975
AC002451.1	31.865195003379462	1.4574519381759083	0.5290958411404764	2.754608569657895	0.005876239022708882	0.04199864555609837
FOXD3-AS1	24.73202015411496	-0.8189107106196271	0.9008644085345631	-0.9090277103429469	0.36333549892357875	0.586014793429184
LINC00664	34.61936039938957	-1.7131013405901003	0.5068182789754011	-3.380109620460724	0.0007245692471901256	0.009725009870635088
RPL22P1	30.07928367047738	0.09350076036569085	0.2535801465494213	0.3687227160248845	0.7123344150563519	0.8475801166010477
VSIG10L2	24.535369482068326	0.20314750464595938	1.1114482729641388	0.182777291204189	0.8549727674300652	0.9280003094735486
LINC02371	29.109226659126833	-0.1964468488655611	0.390320489806252	-0.5032962757427205	0.614755984477867	0.7843022822988043
SLC2A1-AS1	25.81623347690008	-0.23838774897760948	0.45541765346252067	-0.5234486348193966	0.600662086954687	0.775478754137033
AC078795.1	30.637941616577802	-0.5078715060713627	0.3351431856866367	-1.5153866399844669	0.1296745187322432	0.31593838773753846
LY6E-DT	28.084607071092634	-0.19443112175773442	0.6966818327747375	-0.2790816591030601	0.780182158073958	0.8875856703214137
ZFHX4-AS1	26.75083676080137	-0.9066380596078816	0.7294175076529505	-1.2429617470043655	0.2138819300122904	0.42931043173631467
KLHL38	24.699911244788375	-1.9837963482337575	0.7646786869892512	-2.594287485694816	0.009478719184448765	0.05783330456201916
AP000229.1	32.15111271824208	-0.6755600122533474	0.6038735173673785	-1.1187111089065311	0.26326340440932505	0.4858617980597371
SMPD5	34.11378529432662	-1.0844293138293601	0.45218749277397446	-2.3981851138271337	0.01647653614058133	0.0836419585003577
DLGAP4-AS1	41.046235635097496	0.2919722818939321	0.43813541915668114	0.6663973491481642	0.5051571564277517	0.7059001432560034
IL17REL	27.297983556071383	-0.815831086350744	0.821406691660506	-0.9932121257759775	0.3206065903234008	0.5450974365311338
AL589745.1	32.97316778189152	-0.1457011481691533	0.9003359160570008	-0.16182976328129609	0.8714399142588632	0.9365739941579896
LINC02185	40.20484240343471	0.8199513011196222	0.5325849024717696	1.5395691791377524	0.12366540303603175	0.3069912444778425
ARID3C	15.531052651513864	2.2832893606142854	0.6657749522133535	3.4295212714499734	0.0006046470361990762	0.00857538437248989
AC092919.2	26.939458781252753	-0.8234605887489177	0.4750915690892333	-1.7332671053866935	0.08304820458143408	0.2384663787170537
EMSLR	27.6375841470495	-1.2486976443463682	0.611407478593575	-2.042332958076922	0.04111851496728421	0.1525561238152409
NME9	33.21388046725785	-0.5162091473577254	0.43355088690778293	-1.1906541145365575	0.2337893982689515	0.4526429416851043
EIF4BP7	28.09956786958574	-0.5550841209850527	0.2706496652409951	-2.0509322281658395	0.04027354710672183	0.1503051068259905
AC135050.3	31.430569502965003	-0.7133269276520687	0.36785719191857524	-1.9391409039243763	0.05248418315690698	0.17769055209879867
CCDC173	38.27329019133557	-0.1240476303114204	0.5134697097421582	-0.24158704585263974	0.8091001607190378	0.904704922966638
LRFN2	26.499175203344272	-1.7084362458976259	0.776233728037069	-2.200930189181421	0.027740966353308843	0.11768461499367618
UBE2D3-AS1	28.167219848772188	-0.42552950388952876	0.2077602368725292	-2.048175869912063	0.04054276992965836	0.1510408451832912
HDAC4-AS1	30.52648446483465	-0.29194513433844865	0.3745185489559929	-0.7795211616414575	0.4356727768764532	0.6491823655443268
AL354718.1	32.99642691367408	-0.5229668294285654	0.3949544621440233	-1.3241193088175858	0.18546342380779335	0.39378440016445826
RMST	32.40968935579429	0.06735880659391184	1.1184325890079228	0.060226076435827725	0.9519755774139866	0.9769805322677277
CXCR1	36.34272991727331	1.1428365379410568	0.6852945944354724	1.6676573071213199	0.09538377503853343	0.2608478942319487
STRC	33.628175890382664	-0.6638965695306756	0.4747896172861761	-1.3982963092693677	0.16202410572554538	0.36278775117325845
PPIAP11	30.01555801856407	-0.6921885689190794	0.2797784220064012	-2.4740598790826067	0.01335873046793213	0.07290855332998514
MRPS31P5	32.69561696772888	-0.12491755022976991	0.37465834511510865	-0.3334172369532853	0.7388193536113378	0.8638821776542898
CAMTA1-DT	32.65400429419534	-0.004774892875579812	0.3575913077562819	-0.013352933284480627	0.9893462172882016	0.9947633716931412
CCDC85A	25.985603105229135	0.5913970146531349	0.6096199948638731	0.9701076402278974	0.3319928410854682	0.5560770788491304
TREML2	27.841253546647884	-0.7376770961117712	0.64230006839154	-1.1484929434291922	0.25076512444923105	0.47258282006589325
CCL18	21.891580813209856	-0.550479299790217	0.8550960792391423	-0.6437630965166267	0.5197290674689368	0.7170879196618606
RBM34	28.398355541179942	0.1668533033901776	0.20887278548305155	0.7988273963230911	0.424390502531098	0.6396327823392621
RPLP1P6	28.320962518317057	-0.4351867724277707	0.3365438723276465	-1.2931056192403028	0.19597453192802128	0.40730951629683926
LURAP1	26.37570696981812	1.074574045237272	0.5271636065837116	2.0384071127387915	0.041509235563840875	0.15354284473426585
AC080128.1	14.672066164835579	17.09133092847044	3.7311673372179817	4.580692685097852	4.634384135433962e-06	0.00023240024530056112
HOXC13-AS	26.48321888085253	-2.5326533347830407	1.20674984530353	-2.0987393076035663	0.03583988759663128	0.13953968759272803
FAM189A1	27.67444723986524	-0.13338952941232504	0.920131305728974	-0.14496792857911425	0.8847361935421948	0.9435073046875907
ZNF311	26.25063603829622	-0.49789570496614066	0.4305534701097776	-1.156408528862148	0.2475140946417208	0.46849799491371613
AC008537.2	28.73205800074681	0.3098245582485362	0.38702704594574483	0.8005243082985182	0.42340708551033235	0.6387974910632512
AL513477.2	29.172657717725567	-0.01524489430060358	0.3513631345082348	-0.043387859463230885	0.9653923553336459	0.9833858349816555
BDKRB1	27.61327332818577	1.5309050480509492	0.6000265173956373	2.5513956528049944	0.010729244718865954	0.06280872923081739
HOXC-AS1	27.138716226248363	-0.32748818870687907	0.7646956862656541	-0.428259495363637	0.6684622048668432	0.8195640107165582
SULT1E1	39.47295834343089	3.093990468050185	1.1002063106452635	2.812191166432758	0.004920524987485538	0.03740454501489278
CABCOCO1	28.30020202210572	0.1728168379710983	0.5866186665086341	0.294598259205846	0.7683007921386652	0.8805778724214598
CYP4F35P	25.802449757639344	-0.2046979860358989	0.7113875695729059	-0.28774467644801965	0.7735421887420181	0.8834438400628198
PKD2L1	40.539861810865546	-2.278133648709015	0.607435182276149	-3.7504143901782454	0.00017654257297002474	0.0035085328670790006
PM20D1	29.77116071597137	2.5585783472721295	0.6402657996859044	3.996119031388672	6.438936768332393e-05	0.0016682808208470094
CRYZL2P-SEC16B	37.83595958733224	1.551075392170561	0.6012212518932969	2.579874525868958	0.009883621938893292	0.05937387485919109
AL356740.1	27.4293266523134	0.21035249795321842	0.5223618235724308	0.40269500652750306	0.687172607839169	0.8311776568062431
MEIOC	30.96510504971931	0.11454388974196353	0.3569702926595531	0.32087793325481406	0.7483028971092107	0.8693797661162522
PLAC9P1	30.55090012304052	-1.3329472044127386	1.0806971663216882	-1.2334141755452366	0.21742127891037732	0.4336647107042682
AC073842.2	26.321938197103528	-0.7122565382981161	0.3628288141028198	-1.9630649788918755	0.049638624221361075	0.17160711427750502
AC079336.5	30.928515796798344	0.021345616075622846	0.40113349490881894	0.05321324782532779	0.9575620003329932	0.9796059484904692
DNAJC5B	28.45272761450153	-1.2375887187898174	0.5041038255838983	-2.455027428836373	0.014087383905376099	0.07551359090339689
GEMIN7-AS1	26.42746583749513	-0.7358117005395514	0.28586361029372326	-2.573995689005358	0.010053152583563561	0.060057069938786414
AC244153.1	8.377862380817001	0.6867062801578995	0.5923925687175398	1.1592081272129018	0.24637135947586108	0.4673515592048556
C14orf39	26.064998040260942	0.01442004970840828	0.8119526442982365	0.017759717650616683	0.9858305403454122	0.9931707379775843
UBQLNL	28.095577233670014	0.019542436300311584	0.39107879829045616	0.049970584919812815	0.9601458288598557	0.9808416120538919
LINC01370	19.465866746003986	15.216192480708699	5.824397337849887	2.6124921769718843	0.0089884749413684	0.05592962103833012
AL353660.1	17.85051479790399	0.2906669705499743	0.7053797476293577	0.4120716132364853	0.6802869343246982	0.827031715526511
AC006504.1	30.151365458423946	-0.5739603344392503	0.40337433468761325	-1.4228975050773736	0.154765869606636	0.35300444761435346
TP53AIP1	29.571060531317375	0.2738155343845156	0.5801020248732067	0.47201271956319	0.6369177096728222	0.798952407408657
AC022239.1	29.498618889633786	0.21845052628607708	0.7826438676487815	0.2791186838815285	0.7801537450516718	0.8875856703214137
ATP1B3-AS1	27.14135654580216	1.128521347625357	0.3974159703746421	2.839647703542224	0.004516338126646191	0.03536976587176426
AC007336.1	29.543022362709813	0.25183826700260104	0.43821871560298975	0.5746862423620386	0.5655035135351223	0.7507720900089025
PNLIP	5.864883495424077	-5.362754812290053	3.497009090051603	-1.533526128812813	0.12514627381200244	0.3092681298072465
AC104596.1	27.917224741355064	0.15862449277362065	0.3302362645933803	0.48033638270749845	0.6309882223570813	0.7949316592346833
LINC01532	10.892057105861575	0.25349852842415616	1.3810254913058078	0.18355818195974388	0.8543600715623383	0.9276951308675728
PTP4A1	39.744635316598846	0.8714690711894443	0.5754203977435006	1.5144911000842038	0.12990132939339158	0.3162706864252922
TMSB4Y	28.109882952176562	1.659615509322262	1.3622523145526015	1.218287898352606	0.22311458719647526	0.44023887428931674
CAVIN4	27.510267869183085	-0.832807644145752	0.3622046787262371	-2.2992735683991756	0.02148940975062576	0.10011932461571929
GPR141	26.663144350862034	-1.326190807835013	0.5383031347382575	-2.463650538613072	0.013753012879812569	0.07430045508432978
ADAM20P1	27.695106890141844	0.03927212306406077	0.3229030505667607	0.12162202554336413	0.9031983691214291	0.9532521901972968
PRKCG	35.13079185662114	-2.7735418031188046	0.7894664103443395	-3.5131853195743643	0.0004427685403366082	0.006883082942054984
ENDOU	29.60782450850073	-0.04186192893589515	0.5748292855468595	-0.07282497602061126	0.9419453957328602	0.9727666504011069
OTOF	26.816494828931106	-0.8229762493451602	0.6674273245894888	-1.233057471615122	0.21755432285204335	0.4337972595359797
AC107223.1	33.21213110854454	-0.09657792333031558	0.45371290207233284	-0.2128613113914021	0.8314351398268216	0.9162059655272761
TMEM196	4.658432223542711	0.2665243359425108	1.1980156456113908	0.22247149853080067	0.8239468582231372	0.9125533195162484
AP001094.2	27.494501052570143	0.09387398572287796	0.4997844345765817	0.18782895030015923	0.8510107405985385	0.9263589256760407
MEI4	31.12429934714446	2.0486495597810164	0.9056342882377166	2.2621157197653203	0.023690254620784577	0.10640460751184495
AC068338.2	30.444052906291233	0.9210522155349227	0.34714124893274134	2.6532491265922036	0.007972100743438034	0.0514177510644103
AL355075.6	29.714154807578076	0.4511051671990933	0.41489136994578263	1.0872850097075846	0.2769108713472712	0.5003887634510393
OTOG	18.75802714011829	-1.7576801122349626	0.9676485482043531	-1.8164447365695489	0.06930217796937839	0.21236292688913205
AC005833.1	29.101740827276036	0.457225151754799	0.9666570767657748	0.47299622869836666	0.6362158697813164	0.7986806849807445
AC112128.1	29.98680059659776	-0.029397154551218427	0.3312028253883883	-0.08875876743124264	0.9292736271268565	0.9659986040079444
AL121821.2	23.56371128898395	0.9866422875006904	0.6700112596471214	1.4725756818181395	0.1408654860307175	0.332660817799944
AC022509.3	27.487817678394332	-0.6682287405760169	0.5832239477825937	-1.145749832661381	0.251898678188729	0.47398485731134526
GPRC5D	27.27306616973025	0.3572829324241164	0.49848419221236745	0.7167387411793882	0.47353531657441306	0.6805580497372998
MBL1P	31.90186732134507	1.5098839406901572	0.531117045544838	2.842845947716227	0.0044712676621741	0.035107558871059534
LINC02580	27.13450978011343	0.4704602548592577	0.43134236307985574	1.0906887315683387	0.27540987062668876	0.498771535814899
KLRF1	32.44224196759934	1.4274869969261226	0.45127494109998356	3.163231251987137	0.0015602833720360775	0.016837581687741427
AC126118.1	27.254234492356748	-0.5234881062017651	0.3930786999672196	-1.3317641130018514	0.18293771399275338	0.39064126319789566
LMLN2	30.933880352004582	-1.8271633034357697	1.326642722267794	-1.3772836293952408	0.16842457454902948	0.3712569905508345
LINC02062	29.803424446764865	-0.048860499794246434	0.3277657606298438	-0.14907139690355314	0.8814972956370609	0.9422766107653676
PMS2P5	30.641633299448728	-0.15396619947623008	0.3531721813936921	-0.435952228368177	0.6628713901516934	0.8162141799438806
ASIP	28.69619509008219	0.08113505063051718	0.4574726275593919	0.17735498419516635	0.8592295641227692	0.9307552785081284
AC025154.2	24.741831545911268	-1.0997585449585534	0.9684919029763529	-1.1355371599688073	0.2561503213433438	0.47819055919870884
ANKRD61	26.934280364969663	-0.47107491328524215	0.33573889306635757	-1.4030990243127295	0.16058731209275579	0.3610449377276578
TAF7L	28.859834253649492	-0.20946191734313177	0.4959424816909803	-0.42235123038652417	0.6727686697048371	0.8222471820506112
SPSB3	29.743384956631406	0.16258526273180274	0.4265604667689868	0.3811540810692482	0.7030889198320136	0.8409777786928018
ANKRD20A11P	28.359055495568644	-0.6059365768055155	0.6733630874708825	-0.8998660426745138	0.3681915431276397	0.5909437239445003
TFAP2A-AS1	25.60975723058791	-0.9510519292980626	0.522448951475729	-1.8203729313872397	0.06870223172886865	0.2112557603257034
AC008507.1	28.71222827330729	0.4615420320018006	0.26293318493154455	1.7553586175208902	0.07919798580685417	0.23122811900347742
CXXC4-AS1	11.667523169903061	-0.4309150620870497	0.5767305486364431	-0.7471687829019232	0.45496168503858847	0.6648979929598893
AC245041.2	27.89928332391908	-0.5304165644005548	0.8607194977203286	-0.6162478784382106	0.5377309331560418	0.7296893494207557
HEPHL1	28.44145049368976	-1.4289358148764535	0.5586282679820467	-2.5579368191270566	0.010529522104396309	0.062028860531624735
LINC02605	31.929290869329435	1.1029297789109653	0.626651536597236	1.7600368218993847	0.07840156352397161	0.2296960460328089
LINC01572	31.82038313886463	-0.8003495918232783	0.41532405203692574	-1.9270485007984093	0.053973585865099726	0.18061335561794073
SLC10A4	26.421547582048262	0.25977188113336486	0.618584296137488	0.4199458065059371	0.6745250438679994	0.8233882785972022
TCAM1P	15.716835055962035	-2.5452317613918876	0.7328734584838594	-3.4729484768862626	0.0005147741673192168	0.007637545466556907
TSPEAR-AS2	32.4814805644015	0.6257023627162381	0.6060039489361486	1.03250542148227	0.3018354092180292	0.5265231856329963
FOXP4-AS1	29.694660062927056	-1.038414868946089	0.4612218095264047	-2.251443551666306	0.024357458342162214	0.10839223907925939
AC006213.4	27.36681662345875	-0.23119859446491223	0.3710463932862871	-0.6230988864147968	0.5332195414710463	0.726874322085196
AL096701.4	28.688667837210946	-0.2844063440543654	0.31833825989190784	-0.8934092438368416	0.37163805419378115	0.5940010300137307
LINC01644	25.86401532629714	-0.6818609806805281	1.2413938551878907	-0.5492704654779569	0.5828198526954254	0.7638267583777525
RAB39A	26.8045031247281	-1.5704859515131455	0.5196692683131069	-3.022087406883005	0.0025103804876872556	0.02358289237671546
GORAB-AS1	29.585095653297316	-0.33110864683180935	0.36256132155367954	-0.9132486758734042	0.36111176880742013	0.5841839344839701
CDK15	33.22063445134459	-0.43435867478473894	0.5773082856649628	-0.7523860051383643	0.45181896021401924	0.6621602565268677
PLAC8L1	29.688935264412528	-0.3562927556514692	0.3606552404039144	-0.9879040028711089	0.32319966487369933	0.5478418356249003
KRT4	12.650293044865407	-2.980180405935244	1.0640686944757562	-2.800740611397758	0.0050985482628724595	0.03828974167785753
LINC00928	8.625871132297723	-3.2256875554761013	1.4582302015280366	-2.2120564723566956	0.026962763183025866	0.11539798705834042
CPT1B	26.968583035668612	-0.20821165522154791	0.40512414144362696	-0.5139453168098119	0.607290222979999	0.7793613566055004
AC074032.1	32.74587240547138	-0.010142292832274531	0.30777837613091774	-0.03295323394636525	0.9737118812715791	0.9872089550684833
AC239809.3	29.347340852691502	-2.0421018494232244	0.5582559342300851	-3.6580029413204094	0.0002541881305213287	0.004524613402193269
AC092718.7	29.160039506965216	0.27012653490069405	0.28997049773556066	0.9315655799819907	0.3515610782414953	0.575420103612162
AC139100.2	28.350030319366645	-0.0694713791395678	0.3481826296302782	-0.1995256891859792	0.8418515502600667	0.921757552044817
AC004980.1	30.509843768049603	-0.25152053481353304	0.36025355757608335	-0.6981764080439745	0.48506687852358965	0.6906396679818393
AC051619.4	26.8341883130844	0.07781539960405649	0.49132946502084063	0.1583772298304068	0.874159555279141	0.9378036527938092
CDH15	36.272778389824424	1.1983752389621414	0.7452360765416683	1.6080478075126259	0.10782470870676747	0.28079581191556696
AL136366.1	26.071944873907654	-0.755673628961208	0.8471426287750742	-0.8920264466609056	0.372378757183483	0.5946075315857237
LINC01852	27.02858569966517	0.4260837573982962	0.30263920358825663	1.4078934663665947	0.1591626180621013	0.3589947105121489
AC136621.1	10.400868820107352	-1.4803254586313765	1.2277121893622922	-1.2057593558636073	0.22791029120412543	0.44605660450959134
AL132780.2	33.48281676005444	-0.580417135889003	0.47281751532887206	-1.227571139121801	0.21960800149471094	0.4364294910603222
AKNAD1	28.94689666699847	-1.4520795902272794	0.7196581135501011	-2.017735314709529	0.0436188348282632	0.15806037764367534
AC103858.3	26.653145718584707	0.27108967763299	0.4332317058696684	0.6257383149942942	0.5314865975991615	0.7257026299007369
LINC02343	27.485179938720595	0.9043173752157753	0.8550196785765989	1.0576567977023	0.2902119380588455	0.5144248353454083
LHX1-DT	2.3755091973557247	3.1529918748958043	2.287216426516683	1.378527995139338	0.16804033056411982
CHRNB3	28.17477769364498	-0.9468920442563237	1.5339887103972438	-0.6172744543935498	0.5370537134967106	0.7292218689656651
AC068733.3	29.227719474540756	0.9732600356393882	0.6573614088675426	1.480555479087302	0.13872506655103298	0.3294131714384763
AL592295.4	25.78813811823509	-0.5114694530425967	0.2547951323588991	-2.0073752913071803	0.044709717719899636	0.16041381218595097
NRAP	46.452507625417205	1.648167837538907	0.889357424689139	1.853211984051292	0.06385198065082048	0.20156883151751565
NSMCE1-DT	32.21972195052459	-0.06821621324424176	0.35781088951678464	-0.19064879030475063	0.848800762069156	0.9251853094301644
DUSP5P1	26.776415365674566	-5.937163812878375	1.0176236188558478	-5.834341600240911	5.400338258500119e-09	1.386351056416058e-06
AC008957.3	15.726852271821597	-2.426231657786157	0.7143898910117622	-3.396228989676745	0.0006832117644717821	0.009380584687659179
FBXW4P1	29.162519668380156	0.10021447356962537	0.3858898046912097	0.25969712687749635	0.7950974090444828	0.8963951639496769
AL158071.4	25.85514787531544	0.45642618070878144	0.37085325594958557	1.2307460522089329	0.2184178582267814	0.4349394042770991
TOB1-AS1	31.240684637324804	0.6022494645883699	0.38927782273116995	1.5470942073272829	0.12184053056294199	0.3038628989493978
CD24P4	26.150874736400446	-1.5849966787529688	0.6581501569001673	-2.408259972493468	0.016028762469360285	0.08217604093397572
GEMIN7	25.564078271703526	-0.3874558144437509	0.3169130311540251	-1.2225935078556012	0.22148326642060356	0.4386252429510384
AC067852.3	28.323928569272027	0.1708987676037103	0.39774531833081783	0.429668835125215	0.6674365566772462	0.8188446917284595
SHLD2P1	12.602202235535097	0.7126711575583267	0.47442661710544937	1.5021736383730835	0.13305227104978148	0.32109259581845495
AL138976.2	27.69963217777015	-0.39956321126150157	0.41408006996211527	-0.9649419043472874	0.33457391110886325	0.5583608748355987
AC022211.3	27.482827867643046	-0.465915343109698	0.4325491216493761	-1.0771385717605702	0.2814183633611522	0.505141358879451
IGSF5	24.769782259814324	-1.1594422715459347	0.5639438875809857	-2.0559532554192845	0.039787022099191924	0.14915868868965546
AL078590.2	30.260398225100108	0.8993291996413544	0.42323133092575904	2.1249116828713936	0.03359398294369006	0.13346966217951658
AC090994.1	16.981415210305283	-4.634502034222564	1.2513707876969193	-3.703540213490293	0.0002126114598896361	0.003994559707996503
TSFM	29.034468039720494	-0.13496568128845643	0.34114584162964123	-0.39562458285796565	0.6923819992047224	0.8349522970930247
AC005772.2	1.4214139112609057	-3.087735737948551	1.9797009794815883	-1.559698040234903	0.11883125549599474
AC004877.2	27.563449060084945	0.17662330437139492	0.34191707005119004	0.516567670473287	0.6054579888301899	0.7781162652572623
MTUS2	31.619458994757604	0.9967413700919981	0.5045202570705338	1.9756221006457029	0.04819759363291757	0.16858313312953743
LYPLAL1-DT	27.296515180306773	0.7908641949453604	0.5122843545468315	1.5437992355729107	0.1226369765909719	0.3053049714384854
AC026356.2	26.800750881822623	-0.4908073947161985	0.380752574664216	-1.2890455045485623	0.19738226727257657	0.40948625465756505
TMEM207	4.5122322176647955	23.363492178264238	191.47018277643306	0.12202156930901469	0.9028819360748823	0.9531154368189737
MSH4	28.609721293128104	-0.7503146263305184	0.4550847954391446	-1.6487358704359367	0.09920175806081837	0.26757890823769226
AC018695.4	26.338409130045346	-0.24469512512009609	0.28009654949544094	-0.8736099232956774	0.3823307202623881	0.6028394201312519
SLC25A21	32.81844874733912	-0.1639649337665342	0.5139994488775781	-0.3189982676529806	0.7497278264268084	0.8702042491735088
POU5F1P3	25.791617248000538	0.09686835861527876	0.2627085133637342	0.36872942324925445	0.7123294151739137	0.8475801166010477
TM4SF1-AS1	25.374136907966182	-0.8559010621299165	0.6872262398805272	-1.2454429305241794	0.21296898102154505	0.42816415580881606
AC007663.4	26.757417798790765	-0.6528273724143994	0.39066392182767296	-1.6710715680122878	0.09470754249180449	0.25948637450051404
LRRIQ4	28.822819188000253	-0.19793574709505973	0.778732115688611	-0.2541769410910075	0.7993588640751963	0.8990311889867189
MUTYH	33.81614501729547	-0.6170819550861928	0.34763705360789937	-1.7750753226156408	0.0758854510103335	0.22517780383575314
TMEM269	30.88518256493501	-1.3733957133245553	0.3897729198487057	-3.523579097946704	0.00042575999548934916	0.006689284780338556
TRIM74	28.484243306321012	0.17675181994007894	0.43614892845779796	0.4052556555969656	0.6852895986046856	0.8297508322278677
LINC00707	19.18948385734334	-1.727966521186589	1.024416287727642	-1.6867815768719967	0.0916453592202569	0.25438155358607567
LRRFIP1P1	24.843916699498862	-0.880865397654147	0.3713380210363363	-2.372138988611544	0.017685436544153537	0.08760801856595511
IGKJ4	27.644578779082348	-0.8797217289987058	0.902816682926654	-0.9744189995990311	0.32984853954523397	0.5538921178508687
ANKRD55	30.345806938853112	-0.4359712466524256	0.6763799567228961	-0.6445655911578664	0.5192087391691419	0.716644072246366
LMO7-AS1	25.846973254613534	0.3162523391199697	0.3164724286712973	0.9993045537892458	0.31764718013790083	0.5422072466674032
AP001767.2	30.498634766929197	-0.7443649170341965	0.4135852734780108	-1.7997858356380099	0.07189446136507721	0.21751008951428158
RAB41	26.76550130992529	-0.6417006314629715	0.3407153783759595	-1.883392039777237	0.05964725832690153	0.19230897367246902
AL160272.1	30.18174814880435	-0.749749568303122	0.4518088732392251	-1.6594396717528441	0.09702722773507139	0.26379866755565173
AC132942.1	25.914093920972693	0.44863372123981504	0.2798334460389108	1.603216940613427	0.10888676662184879	0.2827714845550801
LINC02481	27.213296055731853	-0.14001222507318756	0.3855782222782964	-0.36312275171011027	0.716513189538432	0.8500221337882903
COX6A1P2	28.361850377859042	0.17363615934493593	0.24950667606644023	0.6959178891818469	0.4864802534399335	0.6918368265521854
TMEM61	25.21267916685756	1.626659744891676	0.6449389595372143	2.5221917839463606	0.011662610405181063	0.06660853506108845
HAGLROS	29.65034272613945	-1.1083884790547562	0.526139041455873	-2.106645566517451	0.035148313839332083	0.137786511327009
AC145285.2	27.364531540621314	0.024747221200648796	0.2477800120127742	0.0998757769023474	0.9204429474083807	0.9621703696122692
LMCD1-AS1	33.2065478862613	-0.5942739059410039	0.40489912048975213	-1.4677085621282422	0.14218340398884383	0.33442271657134487
AP002414.2	25.547190779956388	-1.7942850481059143	0.6161082217437688	-2.9122887583411172	0.0035879078762253627	0.030176386592286775
EIF2S2P4	27.253681986116387	-0.2873175094293108	0.23008503361824467	-1.248744887535909	0.21175839734915436	0.4269305297786646
ANGPTL7	27.838726259610734	3.235798547262133	0.6251733655909755	5.1758419749749525	2.2688543636473014e-07	2.377793363429917e-05
TIPARP-AS1	28.633397843168538	0.18355857953264945	0.30640715209912195	0.5990675422395777	0.5491278450151114	0.7386133124756282
AC139100.1	25.801763905759845	-1.0230223895958204	0.5271543565982134	-1.9406505453118124	0.05230067876370027	0.17734822990376406
AC106881.1	18.57285785114307	0.3114510868223953	0.5019837676005174	0.6204405539070149	0.5349677799958068	0.7280869854009079
AL132712.2	29.622026317178207	0.48398024131477485	0.5128824042207758	0.9436475834067418	0.3453497678538755	0.569316437144288
TRIM54	29.083144498166803	-1.681679651634393	0.6827630429304498	-2.4630502032103965	0.013776062509461373	0.07435991148529092
AP000662.1	30.885907186380063	-0.7533291069698747	0.6093515281128511	-1.2362799996627876	0.2163545027982563	0.4322764510746739
RPL24P8	27.985849005637345	0.05103781661619907	0.3146278173807903	0.16221647863522698	0.8711353835907831	0.9364705831930682
AC079804.2	26.702372577867706	1.8225033818555465	2.1854464196862184	0.833927277026182	0.404321965247453	0.6221124618692527
AC021851.1	26.74717370452754	0.24424565731083586	0.20441185365655012	1.1948703215676226	0.2321376999841579	0.4507443703390956
AC011322.1	27.750908169003377	0.3994591476896588	0.4846804691226066	0.8241700937790627	0.4098429172115545	0.6265762175279309
RXFP4	30.221754294991047	0.9489954574516322	0.9218893147460842	1.0294028168804776	0.30329042598972233	0.5276628659218207
CNTNAP3P2	31.01681001493975	1.075369566765299	0.5963962473383907	1.8031125641123333	0.071370538362044	0.216466391082411
ALG1L	25.540318239343467	-0.9098673123298788	0.5313108033983212	-1.712495410426947	0.08680540968760887	0.24552602586461855
FAM166B	34.57442442568516	0.532417747730008	0.46600748648636026	1.1425090007552734	0.25324250688990757	0.4751489239091602
AL445228.2	25.612101458818653	-1.369238248164727	0.5964243035406298	-2.295745227074656	0.02169045285006041	0.10077189557072969
AL391056.1	24.5940308329428	-2.012048566949112	0.6815633252168211	-2.952108032381339	0.003156124879968666	0.02764304535321148
AC138393.3	28.523190075529268	-0.9996552087899981	0.3841075249836143	-2.60254002790662	0.009253601226609787	0.05697123641870078
NPY2R	22.80691252254436	2.1444275412286182	1.4309076964381064	1.49864840797673	0.13396486747358133	0.3222111846008039
MSANTD1	28.71930072465955	-0.0931047585215745	0.3592106786464939	-0.25919262442974494	0.7954866215601957	0.8966270656455558
AL121820.3	20.921813025924273	0.18579683552707565	0.4270707886632153	0.43504927159416096	0.663526663746996	0.8166257523297168
AL606834.1	28.713768923430937	0.457362367938776	0.28504526264249125	1.604525413609164	0.10859828728308091	0.2822062848026718
AC026979.2	28.014731777755546	-0.37847877820691056	0.44591355527725285	-0.8487716368514211	0.39600837550561463	0.615138579071728
AC002480.2	5.402834323969685	0.02912228453710383	0.7224643381185637	0.04030964990319642	0.9678462605229733	0.9850248804085924
AL161725.1	26.175279189492137	0.0016927507560211225	0.42820509448444244	0.003953130819378011	0.9968458661674559	0.9984515526755826
AC011481.1	26.95016628797085	-0.25525868714106703	0.34145252790148434	-0.7475671324205692	0.4547212959002973	0.6647863794086791
EIF3FP3	28.116055094836614	-0.20749137427505437	0.2552633542993597	-0.8128521810134923	0.4163028138402459	0.6324554207480819
DSTNP1	25.589758760947717	-0.5050255143567033	0.32591232042842794	-1.549574786534066	0.12124360852722019	0.30288712202559376
RPL12P14	24.21419792008603	1.364190216986246	0.6230949064936679	2.1893778985659376	0.028569384687513036	0.12001040078597981
LINC02027	40.7395118953647	4.710956375325765	1.8376055086737602	2.563638579166953	0.010358134181757718	0.06131612241885857
TNFRSF10A-AS1	26.9432048313462	-0.12759765060150569	0.4016391804130375	-0.317692239263826	0.750718398650989	0.8710306559905644
FOLR3	11.863205315840368	3.7304337081655934	0.7217259987589429	5.1687672531962665	2.356431381683482e-07	2.4421356637876737e-05
AC009275.1	27.651085161912683	0.12055768069892624	0.48305584116719347	0.2495729694679321	0.8029176044357698	0.9011407190486809
CFAP298-TCP10L	31.94456296599364	-0.38822272004611363	0.47203701193053227	-0.8224412709892477	0.4108257986210535	0.6273590644517747
AC107081.3	30.231146841388338	-0.4904279289942438	0.32525369454388275	-1.5078320007463466	0.13159752971429017	0.3188468331860133
LINC00652	24.85139356287497	-0.8686120507367739	0.6073814514613407	-1.4300931459907456	0.15269028710681576	0.3502549999180172
ELOA-AS1	33.484269219549475	-0.5014185134235664	0.38344511796675224	-1.3076669643947412	0.19098629301833114	0.40073323719548154
SLC9A7P1	25.66168389298958	0.24184557990344524	0.46020451095691367	0.5255176212866106	0.5992234068486131	0.7746360446460984
DMBX1	26.425491520886688	-4.534569365942016	0.9119278781051796	-4.972508763921142	6.609198240355298e-07	5.423418919695658e-05
AP000525.1	26.98704600041998	-1.3016603784091927	0.668783479923904	-1.946310603481562	0.051617440647697625	0.17588397761859167
AKR1C8P	14.156606425717152	3.8946001875625553	1.0626883470430768	3.66485639783221	0.0002474774006519998	0.00442203871331051
PLK5	32.050778486256995	-0.8068099946070769	0.6780615876412762	-1.189877157639424	0.2340946776592271	0.4526745269857121
AC012593.2	19.028125954856772	1.4607931041422983	1.6673638289771282	0.8761093882181946	0.3809705694900457	0.601973733186593
GALR3	15.338452426669818	-0.39655013410447526	0.6910600434537568	-0.5738287690930736	0.5660836786771897	0.751067599999129
AC134312.5	24.401601780416534	-2.729123129294774	0.7703179660459413	-3.542852756379838	0.0003958236418533141	0.006318275611146284
TTC41P	29.01878699690262	0.38539966821151805	0.3196404706380349	1.2057286345568854	0.22792214035015856	0.44605660450959134
SEC14L5	25.24127477857622	1.112566209975368	0.4764540836793186	2.3350963882685285	0.019538385965897836	0.09408417072754316
AC006378.1	26.72038172117372	-0.3263549701308594	0.42204615385686484	-0.773268437938523	0.4393635306763558	0.6521567996125184
AC004554.1	26.392274211890033	0.7591333434328843	0.9443603853546888	0.803859792517413	0.42147795323965154	0.6369172159395112
LINC00052	4.703741877076606	-3.2435331075263867	1.6945462444569022	-1.9141012634718215	0.055607218129297316	0.18380102657786435
LLPH-DT	27.17815136630039	-0.2062512822953777	0.6354904931176933	-0.3245544733226714	0.7455182883562413	0.8676269400205553
AP001931.1	26.308299578104304	0.8544046684850823	0.38538507937291855	2.2170154326559075	0.02662203696133046	0.11457560173152058
PCBP2P2	34.170204789168174	-0.37977733579385875	0.34552051972739434	-1.0991455329295408	0.271704591887875	0.49477973737833236
AL024507.2	26.9955167713959	-1.5048137917260278	0.39010050467033275	-3.857502806866964	0.00011455136424195143	0.0025500209023216268
DRICH1	31.755360448386075	0.1378129997301481	0.45518088605386003	0.3027653487933172	0.7620686923557841	0.8774834930186617
SH3RF3-AS1	27.314699392489572	-0.831686456826031	0.4448715723955496	-1.8694978695706632	0.06155357976059806	0.1964855428771452
C20orf197	26.14837038820044	-1.1982165525950585	0.5409006870460464	-2.2152246822586403	0.026744646539125463	0.11490383839364482
AL442067.3	29.15529611519853	-0.4354523841114567	0.36389452375631404	-1.19664451010827	0.23144514388655724	0.4499904118862886
AL009178.2	27.430284800606174	0.6795054657558034	0.40490804537662994	1.6781722998952848	0.09331346766587678	0.25732703776747456
GJD2	1.535032463465035	2.2080835176000475	1.9186217849004366	1.1508696163973935	0.2497858792436255
AC012615.1	29.452077060235855	-0.8524322334374873	0.3250196932063643	-2.622709488856276	0.00872336202231057	0.05460785595263856
AC137936.2	26.125589842452143	-0.22163298696169906	0.5691185198143212	-0.38943204138570003	0.6969565734687597	0.8376326340064577
SSX1	0.9413442032174605	-1.5003013235139664	2.161323655444974	-0.6941585633110946	0.4875827753711618
CCDC15-DT	28.783843287404125	-0.7409779197168801	0.5135323937658935	-1.4429039505824695	0.14904753013845104	0.34496674841473424
CLECL1	27.155283534656917	-0.1653263460834665	0.47614491505511797	-0.3472185480849428	0.7284271373112341	0.8574807898418351
LINC00933	25.619217968795184	0.22728171617350945	0.3328141369337373	0.6829088399533966	0.4946644476887072	0.6980093141426591
LINC01579	23.685257204085246	1.2279538310340303	0.9284801132430323	1.3225418762551462	0.1859877744581172	0.3943256481957142
AL121612.2	23.406190394297816	-0.8299095862910064	1.1247875357838397	-0.7378367557324155	0.46061365473704274	0.6701794554311528
AC008147.2	24.665335735097308	0.05710526550446369	0.43972944435364536	0.12986454793447422	0.8966735933587725	0.950262100036554
OIP5	24.726865812911242	-0.5915209569659902	0.3323270033330708	-1.7799364813371643	0.07508635646653278	0.22394653876002135
AL160286.1	30.392860833170666	-2.2007291049913764	0.669247172738958	-3.288365187983809	0.00100771033032773	0.01227056155928222
AC002456.1	26.481822221338984	-0.06352955667924852	0.5068924527676342	-0.12533143141582986	0.900261169689644	0.9517437748851196
ZNF724	26.06576164221561	-1.2974190878111915	0.37389889389094805	-3.469973056913078	0.0005205105755532419	0.007703985374906577
AL161669.2	25.773969427676214	0.28876911810801903	0.5817016042696656	0.49642138854090434	0.6195971377923082	0.7876607352004518
AC016405.3	18.300186810911775	-1.6583126791192322	0.5937704514911988	-2.7928514713969603	0.005224567516190811	0.03891453318933041
TUBB8	22.922152996537903	-0.9622269759399197	0.5831493111294824	-1.6500524952626872	0.09893219968412817	0.2670835322297419
IHO1	30.392225215482203	0.5198067787027556	0.43855022449671494	1.1852844889072662	0.2359049841816213	0.45468163797199745
NPIPA5	29.582859244815957	-0.3963940878096633	0.5526145257191908	-0.7173066746549649	0.47318488966569894	0.6803047280881943
UCHL3	26.69351626165731	0.1692805179954422	0.27706590709324946	0.6109756330953742	0.5412157119377035	0.732528685858606
LINC00862	29.3552399615493	-0.6367082399863057	0.5560337300472419	-1.145089237539977	0.25217219328724894	0.47423239125704786
SERPINA12	27.776221596895084	0.42775703289871647	1.2485678982777813	0.3425981346218699	0.731900805591819	0.8594541923588354
LAT	25.085416560205985	-0.25904109480172005	0.3679488152767179	-0.70401393902276	0.481424093031542	0.6874117962549681
KLF2P3	4.607073729807511	-3.4847562544035084	2.698987749160247	-1.2911345208913017	0.1966570355417906	0.4082150316256173
AC093249.6	29.974540582522707	-0.3288230685989441	0.3452943483872989	-0.9522978587246387	0.3409459434745765	0.5648722209841873
TNFRSF10C	26.037198402560094	0.21930751548937946	0.43982221486530876	0.4986276456193561	0.6180417255435254	0.7865934487473359
SYCP2L	28.85203786563219	-0.693788253519699	0.4338179967122582	-1.599261115900347	0.10976259559602766	0.28433410016367766
AL590062.1	27.14662997327164	-0.1366366031004876	0.35330621751686137	-0.38673704657905345	0.6989508869291713	0.8387495919385426
AC008269.1	25.64872048917581	0.4066658385152059	0.2977236068285639	1.3659173447719697	0.17196490803366415	0.37613711065410693
PRR7-AS1	27.37910165788993	-1.723902966989869	0.44296426759840396	-3.891742727548348	9.95267510472408e-05	0.00231023288716573
KRT24	26.388330854608583	5.157192752270436	0.962834309296624	5.356261926351485	8.496132026766586e-08	1.0821556040458327e-05
Z95118.2	26.62335553253752	0.8219941030634256	0.3992493525317997	2.058848932004103	0.03950871248407741	0.14865305805156032
AL031118.1	25.278834765849076	-0.02450138035491678	0.3673606452146421	-0.06669571352859822	0.9468239468241226	0.9746654587972265
CERS3	10.032879825727942	-0.3830680967908891	0.765205114310428	-0.5006083854210706	0.6166467598031187	0.7856756958751874
AC080188.2	24.149466320725317	0.9034017684895977	0.5529164508352149	1.6338847707008046	0.10228304808470925	0.27213231091947077
WASIR2	21.261702903877236	-1.3271036361913675	0.7243588239435507	-1.832108055185076	0.06693532350068906	0.20776308621145662
AL031775.1	27.147267008301938	-0.07518748733413913	0.24311616372507594	-0.3092656867486759	0.7571194303696608	0.8744310673850028
SGCG	29.31837335342689	2.00369201481745	0.7293817702528027	2.7471100821768184	0.006012295099145909	0.04276462670673636
LINC02814	42.25108850922153	-0.8523476678353906	0.8263295868839472	-1.0314863238160894	0.3023128183218642	0.5269945977001248
AC092490.1	13.518160292264731	-1.0770197437972193	0.764314517363141	-1.4091316065968504	0.15879625652727103	0.3584573128546384
AL121929.3	26.1666429205228	-0.03629555806002191	0.46021938873626067	-0.0788657734731422	0.9371393872277631	0.9699780802798224
KCTD19	29.24537697925294	-1.5425483209922084	0.5697987411457969	-2.7071809914678453	0.0067857251600099405	0.04652736129071261
H2BC7	24.34150738389483	-1.6295388313837655	0.6548557026542047	-2.4883937404516128	0.012832157720140324	0.07085032307122464
CCNB3	25.289918360336447	0.04773421285784012	0.3839609574105076	0.12432048607172738	0.9010615275889687	0.9523154428536985
AL109936.2	27.76314649933391	0.8556731060223624	0.4466758880191436	1.9156465100835933	0.05541010522015578	0.18348941588998804
AC091057.1	26.153852888846384	-1.2586300938185668	0.6328481513920998	-1.988834274146035	0.04671949833434899	0.16559554425238204
DNAAF4	25.195089786464035	-0.4886346694150611	0.4125771084499486	-1.1843475059749693	0.23627553079727048	0.4550527842775981
AC084824.3	25.683147786868897	-0.06091799859503106	0.3043765452719195	-0.20014025239891273	0.8413708933087439	0.9215526955674699
TIFAB	34.67986396185754	-1.7384802173616396	0.7719360391327502	-2.252103968762459	0.024315702566246416	0.1083018491651487
AC000120.1	25.945300286655446	0.16362339393534325	0.366473510024581	0.4464808218317561	0.6552499628681283	0.8108432710143415
AC100793.4	27.095279163474487	-0.38695732300624813	0.689388728791073	-0.561304974748898	0.5745896508273147	0.7575854586014111
UGT1A2P	2.8747883306676707	4.449653021161923	2.1296422499838594	2.0893899063073373	0.036672639093838354	0.14152169178372428
OXCT1-AS1	25.512738759728062	-0.6421137823025292	0.6239062155160733	-1.0291831790317962	0.3033936051252274	0.5277279703247413
AC020978.9	25.335631371828228	-0.24970643429549486	0.3389015215531865	-0.7368111926765324	0.4612371756896947	0.670598495799077
WFDC3	32.5824276817839	-0.467190645783086	0.5252205877485959	-0.8895132001312814	0.37372733222384635	0.5955840761920467
AC091178.2	31.345047094712626	-1.7279245214057926	0.6067912169503435	-2.8476426044696628	0.004404435636049771	0.034795290222457566
ITPR1-DT	25.405748328255427	0.44635059640113983	0.36611839546863595	1.2191427743744088	0.2227900073450082	0.4400134094810855
VAC14-AS1	29.9509228884555	-1.1327335819401287	0.5010042198504654	-2.260926229879292	0.02376382556419285	0.10666656511665774
AP001830.1	28.43276396057575	0.2243914884190886	0.3488270000756213	0.6432744264934864	0.520046047223375	0.7173738473455499
IGHV3-74	15.408604287937761	-0.18637610475373761	1.1023846574564191	-0.16906630865470446	0.8657444852038851	0.9338074843026308
AC119396.1	27.06866245197323	0.113715905117572	0.38149132000537755	0.2980825490760027	0.7656401603096625	0.8790834584458977
AL096865.1	28.292666145745116	-0.611185287699454	0.5255568130049644	-1.162929054624739	0.24485828803271392	0.46554087514470704
AC006213.6	24.4148565227643	-0.21553526537893536	0.4360697718252585	-0.4942678426820753	0.6211170325251172	0.788810830221045
AC131212.2	26.511369167417705	0.6184915476178728	0.5267872539557529	1.1740822181506743	0.24036209515253326	0.4600733392542709
LINC02437	14.951493460613197	2.0435105278292407	1.5735666492128795	1.2986488553576256	0.19406446348223005	0.4046016550418936
ALK	22.981017344685778	-0.23374050052147763	0.6937631062113625	-0.3369168790164319	0.7361795608579181	0.8621678513341257
AC121761.2	26.10548992976213	0.04285118959505879	0.32549830175164085	0.13164796671582873	0.8952627437200689	0.9493422045920481
LINC02487	25.53494111529441	-1.1639492982256598	0.7137055286345839	-1.6308536945936984	0.10292119441511943	0.27326038389570106
TIGD4	24.982004773137632	-0.5457664269430408	0.3939574008156302	-1.3853437600438845	0.1659473789597049	0.36830104362709887
TMEM202-AS1	26.361359378843073	0.3429157693039294	0.23658238266949747	1.4494560644567451	0.1472102615258357	0.3419305667814339
CCDC141	32.90709088605832	-0.6269612150849881	0.5513557633695715	-1.1371264376622443	0.2554854333398676	0.47751660624377595
RNASEH2B-AS1	26.57994323062611	-1.209212010488094	0.34498088416787565	-3.5051565636885065	0.0004563388398949799	0.0070362887813921774
BRWD1-AS2	24.454427679417552	-0.1430342242687585	0.3634975139817583	-0.39349436727079384	0.6939543834378771	0.835998130340143
RPS4XP16	25.06313742331865	-0.4869470011295911	0.2804037734555279	-1.7365921832247417	0.08245918024518543	0.23760080031146338
RPL13P5	26.00980292740955	-0.8231078157761718	0.3589629985397016	-2.293015767989066	0.021847097171803432	0.10117932357851764
PCDH8	7.940326567880124	-0.19382923845713246	1.007553207735077	-0.19237618119726868	0.8474475485789713	0.9244221621837196
UBL4B	25.273624762171902	-3.5252948142573914	0.7625938117203195	-4.622768713930096	3.7865183014951567e-06	0.00020124085271133252
TTC24	26.016941144070056	-0.8578894610894288	0.6036701310352546	-1.4211229229085838	0.15528102703157945	0.3537649685300202
AL713852.1	31.34402723983671	1.1655201774228583	0.5289247169332446	2.2035653470320957	0.027554926575550996	0.11713243532924006
AC005840.4	26.729123868459467	-0.024356598134926268	0.33414363654037377	-0.07289259908435611	0.9418915833529677	0.972761876628875
SNORA73B	24.216342870818934	0.025757718309997655	0.3895148975274723	0.0661276846495479	0.9472761699222139	0.9747970648265442
ACTC1	24.582531352734748	1.9917571405122896	0.6093375978527897	3.268725165706055	0.0010803318143941807	0.012902195830293626
FANCG	25.2520632188	-0.5504512115559103	0.3113563449692179	-1.767913904598059	0.07707529790864119	0.2272809946735712
NFE2	34.35503123009986	-0.7306592386771458	0.5912750430872326	-1.2357349548564482	0.21655709992640182	0.43255769649086845
LINC02166	28.587594898700914	0.3148348124581633	0.4370012185582935	0.7204437861679923	0.4712517989541186	0.6787403663956222
ITGB1P1	25.15682792925814	-0.14220518330884419	0.2942006065824142	-0.4833612852154619	0.6288392321355294	0.7934427286655718
AC002553.2	27.319718600822906	0.4405883127738481	0.2812447523573168	1.5665654526207407	0.11721629832561498	0.29647893516653334
AL139095.2	26.822177531166336	-0.8449662751336889	0.3767251326645415	-2.242925151176726	0.024901641568578485	0.10981356738415361
MEIS3P2	25.36683292976526	-0.6402101049557842	0.4969006011897746	-1.2884067828110302	0.1976043988763232	0.4098255476843519
AC079305.2	26.228026523998615	0.6006709130361046	0.3550332997642879	1.6918720397069782	0.0906703741561784	0.2527282009799964
PDCD6IPP2	29.529131272990547	-1.0384590625708854	0.5899471960734478	-1.7602576459090389	0.07836413191313467	0.22963505489510255
AC079322.1	25.770595421571997	0.22368315501752273	0.3224155686415246	0.6937728099173252	0.48782469673876416	0.6927685071124695
AC005041.3	26.789545645012367	-2.1775125883429745	0.5781736484806916	-3.7661913407243315	0.00016575677918959298	0.0033513050543953695
AC091978.1	25.830602360555048	-0.029448675607706663	0.2749001563520068	-0.10712498675336488	0.9146898246630968	0.9593204130699258
PP2D1	25.85128316149825	0.46823417871415857	0.25790293812126747	1.8155441815633448	0.06944032271739825	0.21249771547224824
AC104534.1	26.58950554799327	0.4529612524740667	0.38994386459650127	1.1616063069559341	0.24539541903207462	0.46626296023327984
PCDHB18P	24.533146861443655	0.09216047418115172	0.42273123101746496	0.21801198354645382	0.8274197744731607	0.9138324964204287
ITPRID1	26.320878454214842	-0.3690133704033044	0.8587958152526377	-0.42968696848476057	0.6674233641518885	0.8188446917284595
GK-AS1	29.36425078303925	0.8914270899038789	0.5012051121085184	1.7785674335078843	0.07531070724775106	0.2243594194830262
AC104564.3	25.300008933874857	0.1145482668910995	0.35651440973407994	0.32130052464510406	0.7479826588669045	0.869059383115138
GOLGA8O	26.632401714777078	0.2991757182616756	0.4426715767360346	0.6758412646856573	0.49914143236371844	0.7016982903629722
MYO1H	32.8858237911074	-0.41053095415382507	0.549396908683141	-0.7472392866895337	0.45491913340928447	0.6648979929598893
LINC02145	25.23856790654748	0.34246403709933376	0.48570228744286525	0.7050904349294812	0.4807539586609806	0.6869106041284497
DRD1	18.975758974641565	1.4435160723536389	0.56392210060181	2.559779215627722	0.010473868062562649	0.06179206749454524
ZNF648	21.20526145446082	-0.9682568210013073	0.7435255013221781	-1.3022509910951265	0.192830599185021	0.40291112801637224
AL138826.1	33.768975473345165	4.446717525272998	1.6789987714972847	2.6484340553194916	0.008086562415574665	0.05185109750518109
AC010332.1	24.638153863745327	-0.5573968819623863	0.43858870730875865	-1.270887445740797	0.20376869327704228	0.41701569335758043
AC097369.4	23.238444030135167	-1.1684908860202112	0.6829370335228857	-1.7109789463204652	0.08708499945337626	0.24604326077386657
AC009686.2	24.338904649922767	0.11483851832877032	0.4149032161831227	0.2767838711524591	0.7819460664812429	0.8884726045510268
AC010487.1	22.554263908748222	-0.6623789657713103	0.5429168655549532	-1.220037556015591	0.22245063825022393	0.4396258101627833
AGBL4	29.37321037526216	0.5516820380522218	0.5899303821610925	0.9351646477864803	0.3497034542844555	0.5734732900087326
PPP5D1	29.858062792605267	-0.15722991501450148	0.35114093792395096	-0.4477686821254486	0.6543201477642949	0.8101051446723818
CFL1P1	26.93848670418305	-0.727938643730265	0.2986063253272831	-2.4377870861657684	0.014777474970418236	0.07778466979349946
RFESD	25.384112088471937	0.12471192798134366	0.34273483032397933	0.36387293308782287	0.7159528974128543	0.8498258240182612
AC015911.3	25.910264556495182	-0.9872289011423684	0.5722863762005366	-1.725060987292192	0.08451648225988997	0.24075539108177146
EEF1A1P4	25.571041728767067	0.12476548478326416	0.3049499514871942	0.40913429949669444	0.6824411063189397	0.8282400209745159
GUCY2D	12.406912414922383	-1.30035138343889	0.6193678363354668	-2.0994816119811937	0.03577446709199685	0.13934314284079286
C17orf49	24.8494145068558	0.010952954396554394	0.29006069468519535	0.037760905207931406	0.9698783152506105	0.9859754921085373
THCAT155	7.935505380647622	-1.8136950743252613	1.7507115499384807	-1.0359759575408032	0.3002133591129419	0.5246470604204352
SMIM18	5.909087688402327	0.588338519389968	0.7593434376836098	0.774798977896885	0.43845845334974365	0.6513215714621504
NME8	31.416642392651628	-1.4423045191875228	0.5128327492808035	-2.812426704827666	0.004916922798095575	0.037397481309135734
AP000851.2	34.36544671286156	1.7820435939991848	1.1468736119965535	1.5538273575733297	0.12022560299748802	0.3013172326917031
AL031186.1	26.9487554039802	-0.04309654611223752	0.2427527604000592	-0.1775326716829664	0.8590900045143074	0.9307552785081284
AL096816.1	25.847293855726015	0.24823083075059477	0.5633284725181835	0.4406502473431825	0.6594662202297374	0.8135606989890006
LINC02672	29.87205074338867	1.6046983970931912	1.1007740385736675	1.4577909188088098	0.14489818214812714	0.3387001779832434
LINC00624	28.805889773374005	-0.2776668867854878	0.3668118047873022	-0.7569736937623761	0.4490656228528278	0.6597928200928237
KCNK9	24.60097603955729	-1.9498346414638048	0.6874821880981987	-2.836196595664081	0.004565433346110807	0.03566442096339269
AL109933.5	26.198982545096825	4.27177647339057	1.0966876344225136	3.8951624321359053	9.813294453932021e-05	0.0022855663318318425
AP000894.4	25.88507439189762	0.013078312018869427	0.33766024515406323	0.03873216408079733	0.9691039294138	0.9856178925483392
KCTD14	25.39789807434234	-0.013585721188017551	0.47930850068597725	-0.028344419447128358	0.9773874532218054	0.9891773186512196
NUP210L	17.28673967314571	-1.2261983854724043	0.4614751236908367	-2.6571278114958385	0.007880955805006374	0.051120001359070154
GLOD5	29.50977548692141	1.9716669523585577	0.6131586352110916	3.2155902879517853	0.0013017653803588398	0.014819364879251853
SLC10A6	25.890677805774125	0.4264044667183521	0.513676902019078	0.8301024730571114	0.40648084898441217	0.623971094531601
LINC01431	25.890761681953688	0.024093690361053393	0.3634277823523511	0.06629567559503208	0.9471424260278771	0.974733564770624
AC092834.1	28.54642175658865	3.4936210779927737	1.1285940049612777	3.095551688769284	0.0019644713001695	0.01978043753916623
FRG1DP	31.488967532301398	-1.684082837772236	0.595391739746453	-2.828529059690014	0.004676245542409989	0.036122323949442085
A2MP1	29.116434608976025	-0.06630418075355086	0.47182042958808346	-0.14052842267011806	0.8882424972592525	0.9453150029446605
AC092718.3	24.562640395962617	-0.1747941644473435	0.2738096928091169	-0.6383782935295834	0.5232274573971096	0.7196103436997855
LRRC63	25.651016246506575	-0.7767414784216535	0.45411249577583157	-1.7104604820323746	0.08718075502815197	0.2461895132907204
AC093827.3	30.185115484334794	0.5226530384154786	0.37405523551396586	1.3972616576194523	0.16233490140764406	0.3632182098395744
AC011298.1	13.445479991044047	1.400752522850247	1.4331508386138188	0.9773936456019464	0.32837430766371445	0.5524965352081088
KRTAP13-2	24.193092156119445	3.9406747030350884	2.3466324791562654	1.6792892530201247	0.0930956844675371	0.25693762894525946
AC020910.5	26.918613864831716	0.25995989173317396	0.2737871733157785	0.9494962404003618	0.3423682832428877	0.566571015536252
RDH12	27.894197590735043	1.5598975461467284	0.6024924203487403	2.5890741417855745	0.009623437203851823	0.05833687604813295
MIR3189	25.942486904540857	0.9552252238095731	0.9410217247597658	1.0150936994078785	0.3100611647261883	0.5346578942855128
AP001065.3	32.25198706899184	1.8923924223302127	0.6444212978708578	2.936576473469455	0.003318569861640949	0.02861835265867229
AC007773.1	26.514416925502033	-0.7482731553747038	0.4051697561907312	-1.8468139438879017	0.06477411026573635	0.20344698096933825
SPATA9	26.1439944005146	0.36412150264940907	0.3977766944298954	0.9153917455402413	0.35998601021014576	0.5832056818955708
LHX5	6.289850711016705	-3.337654147723862	1.402917372995782	-2.3790810577793713	0.01735585900812382	0.08649669840397294
DRD4	31.45072496577913	-1.1725657620679455	0.597551655599589	-1.962283513199176	0.049729485585284595	0.1717938846478313
ARR3	26.76828694384573	0.10503885075532257	0.22984494657780669	0.45699873901628296	0.6476719518587775	0.8061543773369652
LAMB4	21.812513849148942	0.14619661651049548	0.5862889682329185	0.2493593167054357	0.8030828518877304	0.9012177405864237
AC108479.1	25.383920933251545	-0.8605473508697243	0.5119954325326511	-1.6807715385524367	0.09280729894555018	0.2563860044520076
IVL	10.882273482536288	-5.827193954550057	1.8033659544785603	-3.2312875487521215	0.001232338971227041	0.014255191853193494
FITM1	35.048243672982004	1.5456391188739735	0.4892812758137317	3.158999118254415	0.0015831196937281286	0.017011849181989436
AC012618.3	29.07350349277039	0.06689125417862464	0.3932313090405299	0.17010663352782582	0.8649262767487015	0.9334548490490618
PCDH11X	10.059531711385038	-1.096306530729931	0.9866772214844299	-1.1111095978080516	0.26652117710837764	0.48926415686147434
AP000941.1	25.41930517612913	1.1386436968879396	0.41693209848039964	2.731005122987594	0.006314149012664279	0.044225911807852784
MFSD13B	24.600003156749388	0.5606392767490447	0.29950866261651576	1.8718633105676639	0.06122551663477007	0.195865732561995
AC007681.1	26.771808498806784	-0.3594739495632575	0.4823665030866033	-0.7452299180457772	0.4561327394142085	0.6658410096660432
AC084880.1	25.28772507738692	0.6297459516169245	0.5046363347678514	1.247920350219386	0.21206022733559526	0.4270199540374659
CHAT	28.200574945797886	0.11670962524051759	1.725755115983019	0.06762814964858896	0.9460816465125188	0.9744996183727197
LINC02656	24.634924816634335	0.560854431296177	0.4221621489070777	1.3285284641177695	0.18400358669112515	0.3919899781340741
EFCAB10	24.195456540867205	-0.6277504635756115	0.27134607266599786	-2.3134680277768926	0.0206969206426947	0.09762560783540011
GYG2P1	25.852393745852265	1.4870314640077333	1.5182470292659382	0.9794397323647013	0.3273627533180926	0.5515029841866426
LINC02289	28.643268974529157	1.3825386526342283	0.47479894830737235	2.9118401748000693	0.0035930643033046414	0.030209997316156378
AL356273.3	31.72097888200353	0.7039949822861046	0.40557836813296755	1.7357804005348285	0.08260267090772816	0.23770436982893461
FAM21EP	26.002447731805336	-0.6357136188012595	0.35163387288434406	-1.807885041297919	0.07062439436739884	0.21489906515752003
NDUFA7	24.828050372202277	-0.11944150499240365	0.25265845352031563	-0.4727390013206095	0.6363993977707161	0.7987677378855378
AJ003147.3	25.31309622868497	-0.22912864716378425	0.2707878527096082	-0.8461555600483337	0.39746596943656776	0.6164300893701734
SYT4	25.373040016585453	1.186846910162292	1.4132350134041978	0.8398085943989015	0.40101571389935453	0.619247885846515
MAP6D1	26.26358799608092	-1.1463888738804031	0.4156070301394891	-2.7583481287495153	0.005809429271860671	0.04170329653289002
AC007493.1	24.789330801147518	-2.6519566243495962	0.9301228083205199	-2.851189757552675	0.0043555967566020195	0.034462731945028954
BZW1P2	26.165107207878485	-0.07450976825377977	0.3360378673871823	-0.22173027353470773	0.8245238617860973	0.9126874757901252
LINC01266	23.52353477022372	0.9260182384662277	0.6999793962300704	1.3229221366422366	0.18586127286287824	0.3941748560857605
AC016773.1	32.809070515742285	-1.1609939219986452	0.4270625597819496	-2.7185570249741104	0.00655673525737448	0.04535737106844319
MUSK	28.804451551314457	2.5312748080836753	0.7572593925842871	3.3426786552560728	0.000829739246179451	0.010703581652272528
SIGLEC11	35.05719506271751	0.6935210062665678	0.597300960886846	1.1610913955953772	0.24560473351927625	0.4664986391630594
HNRNPLP2	24.774690144518566	-0.34455583165915277	0.34594348126583385	-0.9959887967780067	0.31925558860088044	0.5438247933420489
AC004863.1	24.56143291743335	-0.3689064255126702	0.46801074572541546	-0.7882434941549605	0.43055429254875344	0.6450591751405054
SLC25A32	24.8824248259832	0.37166755710236166	0.29982760952916676	1.2396041768335095	0.21512183500081916	0.4306130042916461
AC069120.1	29.36673933577331	-0.3749070099881406	0.8034489889124347	-0.46662204466225365	0.6407703121624919	0.8016289567188648
AL022326.2	27.449828378398067	-0.9768801952320904	0.6795435860051405	-1.437553404005936	0.150560809905986	0.3473200810213768
TMDD1	29.27948460445715	1.1123385557388499	0.5447862504275323	2.0417889674453407	0.04117246909635824	0.15271580464664583
AP000759.1	23.7276409516926	-0.4858829865968893	0.4008919565109605	-1.2120048274992146	0.22551053271134835	0.44328154067030784
PTPN5	24.331325686839808	0.3452670656917125	0.5742585735636064	0.60123972298599	0.5476803305184365	0.7375599586952777
AC092745.4	24.176758032934142	-2.6282082991090676	0.8812808115402986	-2.982259757267944	0.0028612911654297187	0.025752540814105624
CFAP58	24.119601719735652	0.0012274437843810522	0.4746903846383277	0.0025857776439189017	0.9979368502393693	0.9990456587631935
AC012291.3	28.44927550203215	-0.0579573434021484	0.3422247895758494	-0.16935460307822894	0.8655177291433089	0.9337593822295589
AC093484.4	23.344031935325535	0.07498257232659328	0.37505738701474595	0.19992293159032015	0.8415408556633426	0.9216429242700181
MRPS28	29.50430689745364	0.5325198981140378	0.32341992139639647	1.646527819977298	0.0996551372813939	0.2684137117535821
AL024498.1	23.972448377640667	-0.7366533067395821	0.30596630771468025	-2.407628840710547	0.016056495531564456	0.08228132586291297
C17orf77	5.071597446997818	-0.4134096469732482	1.8093636287526116	-0.22848345153166133	0.8192704196743863	0.9102953800868846
AC012073.1	24.061339760036695	-0.35373782382906604	0.2721074892927401	-1.2999929724407768	0.19360337778808223	0.40405897892198894
KCNG2	23.60218701790134	-1.3281742448273315	0.5293246184172693	-2.5091866099081095	0.012100953836062446	0.0682954599113956
AC087564.1	28.12933357432277	1.3088704927253254	0.8647099565800564	1.5136526216281028	0.13011396730482735	0.3166506377738458
DPY19L2P1	24.221271306859727	-1.834036465681498	0.746551222375991	-2.4566786721538696	0.014022805122071677	0.07527069497905423
AL022724.3	25.192242264324015	2.4241244880164725	0.6055070807999144	4.003461833698204	6.242227545938797e-05	0.0016369069114360929
ITIH4	32.32577212916498	2.4584035045739037	0.6194621214721889	3.9686098945507116	7.229311693658015e-05	0.0018206676384317306
AC073534.1	26.033004968197897	-0.5750412305922407	0.4548507353282376	-1.2642416202257407	0.2061433164401012	0.4201851894396061
LY6H	24.17047248225375	0.23841852711670508	0.5856675510384742	0.4070885038687122	0.6839429865610661	0.829126938386769
NAMPTP1	25.30211980164155	0.6245253059900524	0.4650632496174628	1.3428825143757432	0.17931001920141443	0.385990555710404
TMEM30BP1	25.442145944403	0.5361050542638692	0.3911400249248721	1.3706218236470205	0.17049287622210907	0.37411634743154454
LINC01909	30.140743653114534	0.5393041413750692	0.4789763845270026	1.125951422234817	0.26018608171937374	0.48275723015668925
PTPMT1	25.562731619989005	-0.40997915673750845	0.24672078316034501	-1.6617130972345409	0.0965703137954243	0.2630420053171968
SNORD94	24.32363755058968	0.022606858790953404	0.2637353605237316	0.08571796647237669	0.9316906195157079	0.9672021031565938
PIK3CD-AS2	22.37686755966694	-0.08565271330765475	0.4214825049997074	-0.20321771910251463	0.8389648639450011	0.9203353780346958
RPL7AP30	24.762932111555426	-0.6237699959199772	0.31971403482829447	-1.9510247532767178	0.05105410127676096	0.17470904511756452
AL512408.1	24.941672129342443	0.5505421382969218	0.3800795877651388	1.4484917265199633	0.1474795781705029	0.34238559332672464
LINC01016	14.711405689294423	0.22778052632885712	0.8479891831949663	0.26861253756875664	0.7882278632026501	0.8921281398166028
AL358472.3	24.54029409469466	-0.7940284606751684	0.29602039653303824	-2.68234375054811	0.007310829467837957	0.04879636414349147
AC110772.2	18.58364184298236	1.5269829866462399	0.8168864328285879	1.8692720619178844	0.06158497298607726	0.1965633299984503
TMEM220-AS1	35.80961958939609	2.019038447533498	0.5150592742661656	3.9200118285611643	8.854462261586152e-05	0.0021340703101094204
ODF3L1	29.535494600286867	2.3250329837930503	0.48799886866992576	4.764422897393361	1.893949188219233e-06	0.00012267705135358931
PRIMA1	26.030491108273726	0.42257070728943696	0.9226174833455291	0.45801289799662315	0.6469431748609837	0.8055589543836916
SUMO2P17	28.08847505721867	-0.8519187063750173	0.379127996375707	-2.247047737225889	0.024636976438128597	0.10910233333661386
PCDHGB3	24.34233667097957	-0.9001448931428147	0.4909693141577205	-1.8334035696040454	0.06674257716368888	0.20737618397852128
AC109460.1	24.189320028895214	-0.2187307691104031	0.3386745289523881	-0.6458435766840704	0.5183806635815336	0.7162417404867901
AC004847.1	24.182396029283726	-1.1213769124939945	0.5329060201462925	-2.104267675914331	0.03535510403601717	0.1383282090428567
LINC01285	28.363293001432588	-0.6346969881672782	0.4953462127258669	-1.281319957357846	0.20008130576605165	0.41305656770826504
AC040934.1	23.655355585101745	-0.4599041007954433	0.3103507118309954	-1.4818851166221547	0.1383708658856816	0.3287673914590424
AC099850.1	23.526542723587635	-0.4497781555556491	0.3586914862580068	-1.2539415424879186	0.20986325395894923	0.42464339954294
MIR4500HG	21.851466384045516	-0.8455291137918485	0.9570590641076807	-0.8834659693445172	0.37698456135832314	0.5985464137499205
AL138689.2	24.91926321698482	1.1384236361714657	0.5085095386584113	2.238745883066308	0.025172455255828743	0.11059438576991676
CCDC33	11.597277849147005	-1.2367632637842643	0.6998822389737785	-1.7671019421748755	0.07721115732370368	0.2274473738532347
ALOX15P1	31.938092865971022	0.9669080596619358	0.5586210915367456	1.7308835529321107	0.08347253563176163	0.23892476391652556
AC106786.1	17.552598441414514	-0.3028140000410626	0.5533112083115423	-0.5472760997651125	0.5841890611419334	0.7648331216428943
LINC01702	31.991531544039557	5.261767887827095	2.6984718739316174	1.9499065151124992	0.05118726246771335	0.1749298033015916
AC010186.2	23.754499983599768	-0.1850951183013385	0.3282085832349906	-0.5639557517873146	0.572784246079825	0.7564136473550269
LINC02422	28.264962244429473	-0.45481940383459496	0.5278715501590326	-0.8616099952679224	0.3889021688620543	0.6087296799853446
ADGRA1-AS1	8.219010127664703	-2.5160223722723285	2.3017690901705925	-1.0930820050615315	0.2743577960989195	0.4976370524835225
PROX2	27.547007545692402	-0.16817431506888855	0.42087789260555186	-0.39957982593897384	0.6894660178991969	0.8327462059191577
AC023282.1	32.91462093544106	-1.5467558419318652	0.6470038577688766	-2.3906439248533804	0.01681885565552745	0.08479733674828271
RPS20P14	25.831409448957473	-0.5757965636885579	0.3413336465265322	-1.686902447350149	0.09162211142719749	0.254370262499225
AC008957.1	23.93701622374282	-0.7397253356472974	0.44093923451984446	-1.6776128721065444	0.09342269827872457	0.257476011349874
AC084824.4	24.11418383530843	-0.23104371187851439	0.3096287059262755	-0.7461960323973557	0.4555490045308127	0.6652954781227126
AC009879.3	28.00324900451191	1.2147221363428726	0.5954641892412949	2.0399583355140125	0.04135447569861595	0.15320812114374044
AC113410.4	25.521891252211365	-0.07330481144866416	0.28877205444123905	-0.25385008805822873	0.7996113758395734	0.8991189389706207
ALAS2	5.46876167317043	1.0029858020693108	0.617763949705448	1.6235745102114452	0.10446664921882569	0.2754863611762492
AL445222.1	23.88989004571487	-0.09909927871716853	0.3275411264050173	-0.30255522353742054	0.7622288423485416	0.8775100923484845
AC079684.1	25.7614051449958	0.028546425292908777	0.2963440460529542	0.09632866147682875	0.9232595483622381	0.9634761200220835
AC012184.3	26.750621842334763	-0.4687301149378044	0.2906268726175945	-1.612824411989449	0.10678266085630449	0.2793560598430359
PDCD1	24.47116192506883	-1.7001066921743127	0.6556403664138868	-2.5930476207151107	0.009512959750782386	0.057885727837797996
ELOVL3	8.667228697777192	0.10666244807508612	0.5923518086849869	0.18006604607467197	0.8571007181791503	0.929552819506569
AL356512.1	25.233849035701265	0.9573617660272421	0.30131981088922166	3.1772280860059685	0.0014869004757577617	0.016310944388544312
NANOS3	23.931556120425785	-2.0544430505153617	0.6001522372620237	-3.423203185725027	0.0006188779837689343	0.008719723373220793
KRTAP5-10	24.22460157260502	-0.22609650940041678	0.5740606347334996	-0.39385475282655336	0.6936882778279626	0.8358791400474571
COL19A1	24.01896482915403	1.782775684585402	0.6838181773784988	2.607090223047144	0.009131529582632523	0.05646816812844713
AC002511.2	27.324729493920298	0.589990222821034	0.7073679631177421	0.8340640990025011	0.4042448643530392	0.622028033782059
CPO	28.08336125191429	0.28978582907451306	0.5264588493016834	0.5504434571835898	0.582015248844248	0.7632369806523456
AC015912.3	34.52656145978435	-0.24357553165166548	0.5147958351112936	-0.4731497713049815	0.6361063300078877	0.7986148297864643
AC141930.1	21.643302505192302	-2.465997210972971	1.006534503809055	-2.449987756645036	0.01428610722937097	0.07611459491474837
LINC01943	29.10670043123131	-2.2380516753114637	0.5540451780152537	-4.039475053873399	5.357096507497475e-05	0.001455361888085382
AL358472.4	22.535491277311927	-0.9580874592580741	0.2989488156338993	-3.20485450737284	0.0013513076796205727	0.015228470193774815
AP001107.1	23.830217270431266	-0.3959693602410529	0.34702287763325934	-1.1410468466563786	0.2538504287161435	0.47576977202512577
ABCB6	23.9067382201298	-1.1105337135300974	0.43811599885678465	-2.5347937907492826	0.011251353621518719	0.06500491285058381
AL353804.1	24.456646676404397	0.4465198560841458	0.3186446289258358	1.4013098466130833	0.16112143797430722	0.3617332580443756
CEP83-DT	23.082878195048732	-0.8507700847719631	0.3262874846564764	-2.6074248163936633	0.00912261018253396	0.05643795669415549
LINC00900	23.272585507485907	-0.9795922491378134	0.4472835465852661	-2.1900922951814255	0.028517543906238806	0.1198513618921033
AC068669.1	26.232989277570425	-1.924424147467362	0.5271768034638449	-3.650434038111739	0.00026179753716843655	0.004624759270863126
AL158064.1	43.191951951735	1.087468758449894	1.0530421608992253	1.0326925158640097	0.3017478170544473	0.52646885003227
CCDC187	35.93666655870877	-0.8538071584007667	0.7174438356739409	-1.1900682895947263	0.2340195525263593	0.4526745269857121
ZNF100	23.395249091472625	-0.432558486463752	0.3228112797194072	-1.339973271193432	0.18025403488978098	0.3873470846737498
U52111.1	23.482121137318636	-0.3893008615247018	0.38551285972034965	-1.0098258766441668	0.312578720260143	0.537300950492321
AL117332.1	24.990884460857384	-0.3797635988235698	0.3632457555312942	-1.045472914798732	0.2958044524243334	0.5202196005684201
RRH	28.864621898326433	-0.5674876388185762	0.4346741724790795	-1.3055471770545302	0.19170659375350707	0.4016130304497322
AC079310.1	23.878393825448487	0.945709885263778	2.2995648502468518	0.41125601879079804	0.6808848156635287	0.8273681442077646
RPL15P2	27.378216760900074	-0.31005500633706573	0.37698459229272624	-0.8224606858635483	0.4108147529860213	0.6273590644517747
AP001057.1	22.883455502984944	-0.25579949505425437	0.6875640112660741	-0.37203735341416067	0.7098650382834664	0.84615307779544
MYLK3	25.32006444248916	0.9638140229559127	0.5089128727140604	1.8938684294147234	0.05824247591492471	0.18959917056360517
AL031123.3	24.436326779801554	-0.24693740156989483	0.5980773771236834	-0.41288537405892844	0.6796905973724097	0.8265581180215023
H3P47	24.930124758230075	-0.8090020384123792	0.39635619192376453	-2.041098524248571	0.04124103505158816	0.15286880948649356
AP001781.1	13.053961549990177	2.026423424916438	0.7768588490507387	2.6084834167655684	0.009094441818881653	0.05631349213895694
AC053513.2	23.379168304364843	-0.09575224477057609	0.4422391615997345	-0.2165168829106101	0.8285848665981822	0.9144876534889359
PSPC1-AS2	23.667274766649186	-0.2763342118954086	0.24908356083292407	-1.109403651414648	0.26725608788132316	0.4899166014519328
TCTE1	11.655711891102825	-0.11406558730577665	0.46805398103721846	-0.24370177784409539	0.8074617963582637	0.9038688661707632
DMRT3	24.015430268042522	-0.7177847970994327	1.010444850067292	-0.7103651397220054	0.47747773488103284	0.6838707057092215
AC010327.8	24.833876743832533	-0.06655243138968145	0.41965444005946767	-0.1585886506532626	0.8739929710948928	0.9377881944858864
TMPRSS11E	5.974173108819865	-2.8451492894228507	1.1837122519127534	-2.4035818543107847	0.016235331883802412	0.08285556388337754
NEFM	24.185635230960376	1.8083294485919776	0.9424469271981106	1.9187599814963914	0.05501471658099106	0.18269900301083453
AC103974.1	23.476365139270694	-0.9979314478393094	0.5620093168147777	-1.7756492961631796	0.07579073942566227	0.22509265693276367
AC012358.2	26.616814490030258	0.40271473596141727	0.3590624548814045	1.121572947788236	0.2620440591569595	0.4847497165289649
PSME2P2	25.70692145617945	-0.05806460279360089	0.2991200131853985	-0.19411808048300563	0.8460834247209291	0.924025477823884
RGS20	35.535959657996855	-2.8867146814148237	0.6564767438591204	-4.39728399888955	1.0961388006908555e-05	0.00045106111648428706
CCDC62	21.784758450795437	-0.5671128217545662	0.39406718034266486	-1.4391272606397412	0.15011446961618366	0.34669132127184066
AC009237.15	22.84796938233646	-0.3312446613041495	0.3812439321388028	-0.8688522842733412	0.3849279311754057	0.6051833560034948
AL513318.1	22.97996123366127	1.2199980103286145	0.8596042814922003	1.4192553906441712	0.15582457250362317	0.35433004343813707
AC073349.4	23.61623557110662	-0.16332007633710477	0.3458010142383399	-0.4722949604321809	0.6367162669932718	0.7988130403350052
MLANA	27.289710055978304	-0.021112402690686045	0.4075463965107669	-0.05180367897113349	0.9586851240945693	0.9801904375097806
AC026412.3	16.462222402356677	-0.3685674946537128	0.35190772046317753	-1.0473413148441524	0.2949421875613303	0.5193224447735428
FAM86B2	23.698386287367008	0.006361014179377052	0.40141651626656244	0.015846418673896794	0.987356916330278	0.994142752428982
SLC39A2	24.556836455898125	-1.944463474335166	0.8523523580113442	-2.281290661143788	0.022531252976362097	0.10323719023817983
CTAGE15	24.154030282409142	0.210650204324125	0.6090542292672648	0.34586444720620696	0.7294445885873292	0.8581435819719553
GPR83	18.35874812211868	0.465037920609841	0.4775028280636152	0.9738956363791136	0.3301083605947207	0.5540814675881156
AL138921.1	23.848635190331642	0.2779378564706913	0.24576472902933014	1.1309102716587196	0.2580928595594142	0.4803108803000484
KLHL7-DT	23.405502672748497	-0.2597017017807103	0.4364826938114805	-0.5949873968952295	0.5518518954759123	0.7405486159220688
AC011462.5	23.523249902878153	-0.2730900865957007	0.2999781673717736	-0.9103665409664647	0.36262923708338624	0.5854879298405927
AC024257.3	30.566233526304067	-0.38456161071375333	0.5019704124551807	-0.7661041391520055	0.4436143403417092	0.6555006849787034
TRDN	11.962418104525725	0.584627969914651	0.9833617131239756	0.5945197602389724	0.5521645298427738	0.7408576111837372
TSPEAR-AS1	28.016417977186304	0.7160151533489418	0.6463204785409354	1.1078329979042931	0.26793394629475176	0.49072703791201355
AC108865.1	2.083279372508483	1.2535364265838669	1.1883135783428584	1.0548868997457421	0.29147705436031623
AL161785.1	24.438887342902333	0.4287362034327084	0.424045533488977	1.011061712889975	0.3119868937945133	0.5367141141962009
C6orf99	28.362565841846443	-0.515773724483242	0.5352647766098904	-0.9635861484290164	0.33525345412469354	0.5591642199494187
AL035587.2	25.23298406982114	-0.7221979830536025	0.3572620674210645	-2.021479605340886	0.04323014146635309	0.1573242058149944
AC245060.2	22.888351191500025	0.5022052442640104	0.49804100414903835	1.0083612394969108	0.31328107356046586	0.5379045836883448
AP002840.2	23.509886484196432	-0.17493064027030572	0.38574845829895243	-0.4534837055258835	0.6502004740225424	0.8075056439615987
TMEM183B	23.995504808382044	-0.5251281434014574	0.2537987931974577	-2.069072657066983	0.03853926912604338	0.1463265546916481
AC087623.2	27.285675157141235	-0.49673827514494107	0.40465778238789957	-1.227551518257406	0.21961537098651762	0.4364294910603222
AC000089.1	26.626475296190016	-0.5819664709602972	0.3440031351239332	-1.691747578842947	0.09069411245563283	0.25276918871847787
AC000403.1	22.729211906728622	0.33630371992999075	0.3877709154248569	0.8672742244258399	0.3857917759916688	0.60592868633806
SPCS2P4	24.65339435149105	-0.29736214549290624	0.22714630375702763	-1.3091216567230017	0.1904931444061626	0.4002086618194491
MAEL	22.691616324721867	-0.12941091909794908	0.7665523725414755	-0.16882201886466291	0.8659366383642747	0.9338715278808638
AC008555.4	22.949953894683276	-0.23639828881066108	0.4564742177398283	-0.5178787314235531	0.6045428821496718	0.7776545271140586
AL669831.3	26.7743260466805	0.09424523247537833	0.45593893840061683	0.2067058207530599	0.8362396112751781	0.919041952586051
CLCA4-AS1	22.698009786958657	0.10726239629021507	0.26903661242027505	0.39869070356362996	0.6901211186363402	0.8332672768794852
AC007728.2	25.4044596484564	-0.8419109423838751	0.41847295756964087	-2.0118646310467194	0.04423420866560702	0.15917716395074788
IL10	31.87015494624999	-0.05465590220730613	0.5327933253329735	-0.10258368415773318	0.9182933926708559	0.9612136850086181
AC023355.1	25.392001424855412	0.09568117499578395	0.45120646369645206	0.21205630391889332	0.8320631088311545	0.9166551248405689
BNIP3P11	23.413245922934642	-1.017827216612634	0.4479640406429381	-2.272118126159865	0.02307937659056357	0.10478850399624724
AC124947.2	25.27242893551261	0.9905050056203085	0.5917774990932523	1.673779430846905	0.09417395628142845	0.25857871108497016
LINC00513	30.02689331154471	0.9112744537144931	0.5782058489673069	1.5760381105484438	0.11501702053126873	0.2931420228168286
LINC00970	0.9691267824212563	0.6296111054717065	0.9447349040454972	0.666442091612808	0.5051285659399505
LINC00320	11.225446648167418	-6.0790195655181565	3.064107941936556	-1.9839443259548284	0.04726204675936378	0.16667595007872593
C16orf95	32.14627139989971	-1.4100769926818906	0.5214283779224907	-2.704258249809901	0.006845706225852633	0.04675532135997275
MRPL2	25.727922349512074	0.23095494943040304	0.26305884955132364	0.8779592468541644	0.37996583507740345	0.6014500064874587
AC007614.1	24.625153834727865	0.19182697813802485	0.7488973608195971	0.25614588617068756	0.7978381914864059	0.898097513252893
AL109653.3	6.666098516181641	-5.082874524839698	2.3184508945660816	-2.192358068377809	0.028353661864950017	0.11930709267744832
AL591848.2	33.716561874596216	-0.3187552847080723	0.4480233257779915	-0.7114702881921482	0.4767928562844954	0.6833505950812144
AC019080.5	24.43376083529702	-0.03083165734019891	0.37416451075807644	-0.08240134073039797	0.9343275699287914	0.9685246373915478
LINC01151	7.368355851062339	0.18973156979213035	1.702430097555825	0.11144749500406949	0.9112614990440362	0.9577418594595185
TRIM73	26.04726770237791	-0.29201556511270943	0.39415341925575986	-0.7408677708900584	0.4587736186423379	0.6686495857518568
AC138207.9	21.413332259989243	-0.6571622566172534	0.360823489927358	-1.821284575318406	0.06856360990406112	0.21098947187917746
VWA3B	30.80361080940346	-0.08788784911252948	0.6130432207476747	-0.14336321834754231	0.8860033303651459	0.9441967294402689
AC018467.1	36.793509089492545	2.181344793540771	1.5116142928543181	1.4430564753537947	0.14900456282309482	0.3448958290111539
AC008555.2	26.043226080377313	-0.6862471901429532	0.447574252399662	-1.533258864788692	0.1252120856282834	0.3093761218587749
PAGE5	2.323503908242718	2.0850654638825437	1.7798272634952423	1.1714987778015444	0.2413983488079432
CTSLP3	29.06844648013508	0.5475462114873614	0.702212347413139	0.7797444939617653	0.43554128358151967	0.6490209925006968
AC013394.1	25.955563917856793	0.2850358588068892	0.325234932642587	0.8763998888155287	0.3808126787644983	0.6018977215317782
HNRNPA1P21	24.490841411735218	-4.08747802407267	0.7233520896443819	-5.650744751538878	1.5975416331224183e-08	3.1043340262521884e-06
AC026691.1	23.30393836664254	0.11337627760362029	0.3459335213424441	0.32774007318992265	0.7431082013230017	0.8664893502726917
IGKV1D-17	13.042142119667481	-0.5896371135174202	1.1174706706224802	-0.5276533237234464	0.5977399753519095	0.7737817888085214
SLC17A8	29.571677151236372	0.2058732262850831	1.0381193225616414	0.19831364450193897	0.8427996769245063	0.9223364449020898
GALR1	8.157822321946789	1.9324342769499996	0.8481665585677682	2.278366504113471	0.022704750353716267	0.10364181474676813
AL512791.2	28.42818649591388	0.7234404607320629	0.36731166834975676	1.9695548033698667	0.04888941584724042	0.17019347546799582
TMCO1-AS1	22.599717136628612	-0.4240007272933592	0.3735659715013692	-1.1350089666606722	0.2563715614389279	0.47831937977461597
AL050343.2	24.020497745812374	0.4343211659493146	0.3537291895874607	1.2278352444022076	0.21950882223684143	0.43639757469494117
AC009065.2	23.097578813078663	-0.20618198877351926	0.35889291721454775	-0.574494449134706	0.56563325574287	0.7507969148615811
RPL26P30	12.478091701764471	-1.0726720135245722	0.45472419242495854	-2.35895083523974	0.018326683610182786	0.08982604123499731
AL161756.3	23.919206520323225	0.4257977727314146	0.3986073412013585	1.0682135744116181	0.28542418294217875	0.5096834388696903
RPL10P19	27.600597053660888	0.15136895216958918	0.4759431274157682	0.3180399998451039	0.750454595425821	0.8708310727878131
AC009318.2	23.728450416837656	-0.08993477465434824	0.2971845920464417	-0.3026226024540799	0.7621774874266418	0.8775100923484845
LINC01358	23.548871148485933	-0.581449755519483	0.4617350485294899	-1.2592714314654136	0.2079323084008332	0.4223203367944981
AC026367.3	23.405956075901543	0.18665119198263297	0.33130960785815794	0.5633739184000455	0.5731802934180759	0.7566713234956136
AL353135.2	28.94950260202482	0.3942935363226378	0.5497843633538028	0.7171785205336916	0.47326395098832885	0.6803427627308203
GLIPR1L1	22.915489308190978	-0.24162941505404278	0.3286152994735889	-0.7352956951216532	0.46215942939159305	0.6715284407952326
TDRD15	11.464972539980993	1.0692797050760663	1.3154875180498866	0.8128391112833929	0.41631030818349224	0.6324554207480819
AL590326.1	21.01940625543122	-0.725744149453771	0.41813667838324453	-1.7356624926086677	0.0826235291297396	0.23771042485177601
KCNJ6	23.888513458413176	-0.9844291231122034	0.6387817223031548	-1.5411040872659947	0.12329145527277269	0.30652523335786097
AP005264.4	21.651941967324127	0.7222631154413363	0.9781771480675071	0.7383765986235149	0.4602856309710027	0.669841508520418
TUBBP1	23.74419889312561	-1.1739334470343186	0.35005035796820094	-3.353613045414912	0.0007976382406529679	0.010415078511409869
RGS7	24.112409899590755	-2.274212407914192	0.9595653966086795	-2.370044205378572	0.017785958600547963	0.08790042051429509
RHOQ-AS1	23.68366430914785	-0.20913620479597378	0.3059633257378771	-0.683533571520737	0.49426974409168944	0.6976767398707809
GOLGA8M	29.914045171312562	1.3531581773993862	0.6956983540098549	1.9450357609732365	0.0517706744227895	0.1762773195057795
AC139887.4	26.69057995940025	0.20929348379120224	0.4038340767508199	0.5182660301357972	0.6042726705354287	0.7775929117922449
AP003392.2	24.817399193360167	0.08174635333053858	0.31787124100402453	0.2571681322045224	0.7970489836719064	0.8975782622789472
BET1-AS1	23.768663857487837	0.2679942930049856	0.20770407414256029	1.290269794231597	0.1969570006299215	0.40875552856385544
LINC02202	23.655900965542838	1.2974763310750257	0.42276844890746096	3.068999908645094	0.0021477665696964772	0.02105195574367398
AL049796.1	23.275019217968566	-0.29595449169706434	0.33196946468022437	-0.8915111875790983	0.372654992384145	0.5947431698450434
MED8-AS1	24.532115518221225	0.1324374026459478	0.26429854893654053	0.501090161784228	0.6163076704428678	0.7854586148739183
AC007000.1	28.22324312936442	-0.14884903539174765	0.29588818925120614	-0.5030583875903755	0.6149232220764242	0.7844441121560293
UBOX5-AS1	23.307629106575696	0.2611598623881113	0.2697575213362229	0.9681281956272293	0.3329803499244771	0.5569643225289449
AL645608.6	22.78741889237955	-1.5590987136906638	0.6330956206269324	-2.462659135355798	0.013791095741273308	0.07441234882998644
ARRDC5	23.754334363424974	-1.0906904614830364	0.5207554813854985	-2.094438753829714	0.03622091357605407	0.14022324345394924
RBP3	4.917957181955675	-0.37300441175130516	1.1974447537632127	-0.31150030978804094	0.7554203074167328	0.8732616310887804
NHLH1	21.86978451536164	-1.1042605589292893	0.5099077048549902	-2.1656086943093436	0.030341101444473297	0.12498229068441803
LY6G5C	24.430494862001435	-0.17839551282438335	0.3366809786976236	-0.5298651367667613	0.5962054395908356	0.7729096502932247
AL157373.2	28.312002652692033	1.6969825069134605	0.7934172685217477	2.1388272908090182	0.03244965836242564	0.13053570159537006
AP001107.4	22.55492611545881	-0.25521912726882295	0.39321370084609014	-0.6490595997028079	0.5162998538199869	0.7144325277343453
AC007622.2	22.815795246625502	0.11574837065476465	0.3174188344942324	0.3646550175234413	0.7153689404933987	0.849520369920699
AL358334.2	22.062561560255904	1.1722135942581628	0.636587924812108	1.8414009260451292	0.06556282721124701	0.20511840686774527
C11orf53	22.377030021108602	0.3698361422094828	0.9715670481941739	0.38065941295239225	0.7034559891583756	0.8412010892576781
ARMC4	21.642083996891895	-0.32080587510679054	0.6316440369862926	-0.5078902931426746	0.6115302824812423	0.7822913214039555
KCNH4	22.49807097102088	-0.7492577392545574	0.5233898257232497	-1.43154815479875	0.15227317621830683	0.34974097995247727
AC112694.2	26.185340520840086	-0.4021097199170154	0.38480432755907595	-1.0449719275968452	0.29603594417741574	0.5202988373828559
ALMS1-IT1	23.546248430042233	0.37301811193805406	0.32602317363444777	1.1441460058796287	0.25256309096206564	0.4745967639044067
CATSPER3	24.308398874740796	0.05946697616445607	0.26959554359990323	0.22057848349566495	0.8254206561006959	0.9133483322041134
ATP2B3	15.545667917969393	-0.06353884339267103	0.7789346399691811	-0.08157146971302365	0.9349874895367599	0.968957443510152
AC091544.4	22.150826734217603	0.023470757517906456	0.570553799030399	0.041136799996411795	0.9671868372671869	0.9844969836453409
DNM1P35	21.691935752749078	0.6424261668092579	0.44081675964761025	1.4573542242876942	0.14501862599821216	0.33891474629256646
C3orf33	23.527561846696095	0.11428217630639256	0.27399575443184004	0.4170946974830653	0.6766091432622607	0.82460265883121
DNAI3	27.069158594225	-0.28847017135758035	0.5471613639581745	-0.5272122455262233	0.5980462058708002	0.7740113549030575
AC073263.1	33.281736555232484	-1.804372005819149	0.51565106571911	-3.499211241428991	0.0004666367318469401	0.0071626050633796364
H2AZ1-DT	24.87521186312068	-1.018593601894899	0.37874822309295214	-2.689368661790174	0.007158731094619546	0.04825719428803762
CRYBB3	31.979943585154558	0.171127415722752	0.4624842591174052	0.37001781649677723	0.7113692154308002	0.8471823562089786
AP000974.1	17.40808478496152	-0.11171244828045908	0.4991790383531239	-0.2237923464274809	0.8229188856085012	0.9121015708269461
EIF5AL1	23.45102667731886	-0.4124294814562134	0.29461297938543657	-1.3999026190785697	0.16154248165254137	0.3621730407500531
FBXW12	25.33914545890501	0.031186355627903697	0.5332924244345735	0.05847890237887632	0.9533671671933033	0.9774453159993765
SOAT2	39.084515164059255	1.311139779758981	0.7073781786249944	1.8535202517945657	0.06380782617165917	0.20147490317483266
AC124067.2	24.938513687757165	-1.7748957223288904	0.6630004021313626	-2.6770658307643442	0.007427004070814546	0.04928108058672848
AC013731.1	23.380661223001255	-0.6124481457632838	0.3407913094277778	-1.7971354574494418	0.07231411788804448	0.21833120918679982
AL157996.1	20.721363603462372	0.337991644255461	0.6949360919535515	0.48636363569105273	0.6267093683418469	0.7922915670435329
AC022973.5	22.259915231086136	-0.40081469889299226	0.36485665324443994	-1.0985538987128234	0.27196269569782794	0.4950546133439014
LINC00887	30.465612346058712	-2.9725589121121714	0.8060106754354539	-3.687989505233565	0.00022603297074259854	0.004155036272146083
AL080317.1	24.140226151347076	-0.519761870213199	0.39137743398082814	-1.3280322907903266	0.18416743967578775	0.3921599038891936
INO80B	22.73110850483066	-0.022823902054192137	0.28790060555784486	-0.07927701996308016	0.9368122841759527	0.9697710530802232
PSAPL1	2.3540192670475033	-4.046429834996341	2.705173268298464	-1.4958117036035619	0.13470273062007504
ADRA1D	27.533536495510074	1.3455603079180274	0.5554978671259558	2.422260079736597	0.015424307066206781	0.08006336792145731
AC099336.2	23.232660684489375	-0.44151048486352196	0.3012329399856016	-1.4656779729488596	0.14273603776931837	0.3352954842898814
AC020604.1	25.089710360887494	-0.07854627459999468	0.43181852152067207	-0.18189649282154402	0.8556639569077955	0.9285344311717185
AP002364.1	22.44931494032811	-0.5890333043636607	0.37606809130263386	-1.5662942908114135	0.11727973696345004	0.29658577494001437
AC008735.4	23.19977767808631	0.7721265819286592	0.292120315213581	2.6431800245187542	0.0082131353799302	0.05247030917835773
GDF6	22.263831340669384	0.7487514177006557	0.6146249211298374	1.2182249563266319	0.22313849842989664	0.44023887428931674
AC004923.4	21.52773852135458	-0.2645103293187321	0.3377620667818186	-0.7831262161526139	0.4335529975868013	0.6474372920521868
CYP51A1	24.110993836325658	0.13617268404180055	0.4448313159414322	0.3061220718096418	0.7595117032383172	0.87603695300967
AC004492.1	24.479886635236547	-0.12822020683101007	0.34000160754113573	-0.3771164723551994	0.7060870502517336	0.8434102211279779
IGLL5	24.801514452946957	-0.9824827933344593	0.9264491351524599	-1.0604821744183273	0.28892529530933486	0.5130914287903449
LINC01625	25.96822902042614	1.1317440215365218	0.7570061953964382	1.4950261020569802	0.13490763010826257	0.32358557608814326
HM13-IT1	26.36135177794339	-0.9027574839841057	0.3738886935413955	-2.414508648104268	0.015756448921309	0.08122641004349086
AC010203.1	23.469266626939817	0.2995174769403656	0.4635826835359989	0.646092892546766	0.5182191980354065	0.7161021071881849
ZC3H11B	26.591249139916805	-1.2737354961412788	0.33829299587389206	-3.765184356982958	0.00016642624275476527	0.003362410920407106
MIR325HG	9.215503381346954	-2.5879598838438236	0.9528504076761088	-2.716019076022181	0.006607211093060468	0.045627586576016295
AC108134.4	27.099744580565616	-1.350417467226053	0.43911870976198647	-3.0752902055984217	0.0021029782004012166	0.020756802823148797
HAR1A	22.6381880933827	0.0041781392332376965	0.4495641453705647	0.009293755465738397	0.9925847627493123	0.9963233788159149
FAM95C	22.676428438045598	1.5250855585711243	0.607847922876094	2.5089919717995044	0.012107623610900897	0.06830554916940099
KCNH1	22.578589969463927	-2.108205396455697	0.6084272121736234	-3.465008392580065	0.0005302149326786392	0.007816898970607842
AP005899.1	23.05306178457336	0.6929714128768106	0.31086617937301164	2.2291630896434915	0.025803055421606033	0.11232437722579029
SPART-AS1	23.33546367645008	0.11930889353875977	0.5330721473383737	0.2238137823078329	0.8229022052663146	0.9121015708269461
IGKV6D-21	22.85013929613715	-0.38946617895391916	0.904600900059507	-0.4305392344052488	0.666803432908547	0.818511913098503
TPBGL	21.5526864036503	-1.0394237226099212	0.45928938218550985	-2.2631128933655416	0.02362873095284744	0.10619645832357485
AC106845.1	25.503024770271256	1.4846300281859732	0.37545888441070085	3.9541747174691713	7.679927566087354e-05	0.001915327389966634
KCNE1	26.84921133022136	1.299407680046461	0.6666244637477377	1.9492349151743393	0.051267377102709046	0.1751390240615315
AC129510.1	21.931032640277614	-0.027231956350050227	0.3414337797321724	-0.07975765131209783	0.936430006331948	0.9694470545406995
AC005586.1	23.542870756093574	0.1700101578171077	0.530440782077842	0.32050732817175964	0.7485837760582058	0.8695616763527217
AC124017.1	5.4602186089334355	3.7307219868415573	1.4048454464766063	2.6556102638893964	0.007916504800168077	0.05126872154270947
H2AZ2P1	31.29160357892286	-0.6208731264236403	0.4335791941959621	-1.4319716783804628	0.15215192681346576	0.3495209930296691
DPP10-AS1	35.02577357614618	0.7749722167953297	1.1540061271556894	0.6715494818952348	0.5018705482776337	0.7034685008217575
AL139385.1	28.54300270435188	1.750729741697574	0.5805418157535103	3.0156824094147745	0.0025640166382197216	0.02387640300934758
NBAT1	21.472331197931904	-0.5731412554582406	0.5426726415828936	-1.0561454761870335	0.2909017564588804	0.5148686368460759
HYPK	22.942256130535053	0.3460247344359412	0.30889324057339357	1.1202081787015508	0.26262505951082404	0.4851990518422354
AL022069.2	22.639254832841875	0.844400274981663	0.5084497482594182	1.660734965200215	0.09676668774390296	0.26328072475072695
APOA4	7.11238485848831	10.042064376335837	3.3747117266295334	2.97568064765202	0.002923391154541307	0.02621029518948249
AL360270.1	23.28570537846597	0.08623356019620722	0.32609253095524166	0.264445063932002	0.7914369909935732	0.8939928097037851
FZD4-DT	23.855773444181672	0.6970289612963351	0.34524895982405485	2.0189169046347124	0.04349585690071666	0.15782385716555553
ROCR	14.905236964465617	1.300370966770368	1.0177162546481768	1.2777343005294777	0.20134312665139664	0.41435488489809374
AC104574.2	8.785330069644012	-3.186408969757891	1.1096114832831936	-2.8716438300816143	0.00408342911899789	0.03296668020998239
AL033397.1	8.853351543027907	2.2317924267148577	1.551355481581969	1.4386080129352588	0.1502616147880531	0.3468300342323931
LRIG2-DT	26.74028073337548	0.4207147798803159	0.46002619574708353	0.914545266703941	0.36043040358906797	0.5836215238255483
AP002813.1	23.947428567867362	-0.7519132478759186	0.49330705060170205	-1.524229679990964	0.12745134629140545	0.31291950266965934
OR7E7P	25.082913063896466	-0.3253701755444409	0.400076346407613	-0.8132702132131084	0.41606315106026015	0.6322171649724789
AL356534.1	19.0225554984375	0.34325522110037837	0.42132658773151893	0.8147010682342938	0.41524344175764094	0.6312458296986097
SERHL	25.218849584761557	-0.4160659558726796	0.5627451494952338	-0.7393505856885284	0.45969413968647665	0.6694274092321723
GTF2IRD2P1	15.685429961118508	-0.864117180924258	0.4585257386944038	-1.8845554524043222	0.059489881494131334	0.19206713556810695
AC079142.1	22.82669507962262	-0.12372597786525334	0.39650215841436404	-0.3120436427383926	0.7550073559575052	0.8729285114619829
AC005865.1	24.276838350133833	-0.4063297737491979	0.6317989788867014	-0.6431314188971865	0.520138829106594	0.7174664653485514
AC107918.4	24.35119162585549	-2.511844481738913	0.7061834276873032	-3.556929238576176	0.00037521517224157363	0.006083007502702036
AC084117.1	24.991780823181664	1.0185612428146453	0.40395550936171915	2.5214688727084096	0.011686601461491445	0.06671042066410723
TNS1-AS1	22.988512708635795	0.4237053720236813	0.6106362092705464	0.6938752821910629	0.48776042596455216	0.6927685071124695
HES7	22.0295246921151	-1.6666779424609135	0.7487576304573986	-2.2259244843258275	0.026019240044008955	0.1129316542440606
CD8B2	21.226426999673766	-1.7769224559735537	0.7415770587285834	-2.396140003332959	0.01656876032561974	0.08388403318825613
AC090498.1	24.47133294570494	0.14076254954350872	0.24648187948847916	0.5710868070124729	0.5679408011443796	0.7523609097960532
SLC26A8	24.163911854905326	0.3794256850412985	0.3684680725813617	1.0297382955955219	0.30313287338599715	0.5275635789455942
RPL7P26	25.002495864823302	-0.5124771577062452	0.412372422270839	-1.2427532250681383	0.21395878385938127	0.4293691455739256
FADS6	32.75286087265491	2.283048111686265	1.1047385367686977	2.066595882826774	0.03877224909590511	0.14686169771209198
FAM3D-AS1	23.126658359749733	0.601185133522453	0.8615553401855292	0.6977905022247236	0.48530821968511906	0.6908778288171042
LINC01451	27.957359177825776	0.761162712646636	0.6126819878152295	1.2423455035145978	0.2141091132260029	0.42947912428229795
SNORA66	23.13611572512654	-0.17083393845483125	0.26204419460103584	-0.6519279647271986	0.5144476437494975	0.7132022377823245
AC027682.6	25.02483357471123	0.42873984367593815	0.5441871326212823	0.7878536958614791	0.43078228847467714	0.6452075779485451
TEKT3	22.64637315846753	-0.7118828602435799	0.5055640865960801	-1.4080961822993134	0.15910259135454075	0.35898042754127885
AC022415.1	22.245863009203536	-0.5003946239934539	0.4365862417772579	-1.1461529844743719	0.2517318574971843	0.47386687692134877
AP000944.7	25.83849256932057	0.6432415544572619	0.3649452195943374	1.7625701610018916	0.07797301339002194	0.2288724284778762
LINC02447	22.437727868652033	1.2862690721386656	0.4606599019537195	2.792231463349488	0.0052345896626529494	0.03895592764371139
MAP3K20-AS1	26.08853646632658	-0.5687314342738384	0.5882316926907512	-0.9668493577289036	0.33361934607433275	0.5574999427800525
AC107952.2	22.613070665840656	0.4187726713514646	0.40640157666293797	1.030440567652588	0.3028032379169432	0.5273238861956625
FUT8-AS1	21.4951903587592	-1.2953947052374384	0.612407313930739	-2.1152502195359846	0.03440862679001197	0.13580002748069323
SETP14	23.259832507722088	-0.4205401347424707	0.2087984783847192	-2.014095782669495	0.04399947822893954	0.15874076841183424
MEG9	23.32738407466115	0.4617580880710252	0.4784448919137585	0.9651228299752833	0.3344832932814552	0.5583446235920698
IL24	21.674387474467125	-2.222607521207155	0.8340892146483945	-2.664711978255327	0.007705428623966921	0.05053042037868348
ZNF209P	3.594992600202205	-1.5233272911108704	1.0795919441485256	-1.4110213579931064	0.15823831647997677	0.3578121143794024
LDHC	23.811222952587144	0.4561834137796722	0.8793803950369949	0.5187554968865105	0.6039312556301177	0.7774384868577566
ADAM1B	22.513455885911622	0.4105640137008533	0.49671840577391824	0.8265528495187712	0.40849055143719726	0.6255682251705151
BNC1	21.78085428191434	-1.0485481623930608	0.8072112652606136	-1.2989761262245638	0.19395212237146608	0.4044993879554568
LINC00907	32.39532224320493	2.8038748157356723	0.49521536043515757	5.661930222180185	1.496796917357354e-08	2.9495331930629213e-06
LCMT1-AS1	22.185759303130595	-0.4952607806437304	0.4180261626251937	-1.1847602492951763	0.23611225339564756	0.4548948688045311
AC087294.1	21.43977636610627	-0.02408686331845287	0.24474005584373645	-0.09841814914773099	0.9216002637059889	0.9625337031864012
NDST3	25.764608282432103	2.021368263845713	0.6712878425530407	3.011179609864598	0.0026023487071078653	0.02408829689788035
RDM1	21.255339863123123	-1.7493443255504844	0.5434316832631019	-3.2190694422642654	0.001286073362557015	0.014695585609942313
C9orf106	22.644723756771544	-0.6467198549805131	0.7042479501803665	-0.9183127261000621	0.3584551666230146	0.5819047672126932
PDGFRL2P	24.128572297748637	1.0216273536760987	0.5330885884610099	1.9164307317578615	0.055310292219138135	0.1832912450042168
SLC2A14	26.267559899262068	-1.7235674421253933	0.7611171793192618	-2.264523110182509	0.023541960014058606	0.10594260616168992
C4orf54	19.2856153710755	1.9765921361143817	1.2633631023147327	1.5645479375587836	0.11768894441188399	0.29724452049222294
AC144450.1	20.05060710030789	-1.8809795334641322	1.0590436351371864	-1.7761114566544502	0.07571454827481564	0.2250221407998606
HECW2-AS1	21.400788870665544	-0.38334999866032876	0.5792355118928818	-0.6618206080072345	0.508086197221771	0.7081232745475924
TMEM217	28.132177184790546	0.18640208190524468	0.45096993957809123	0.413335935605009	0.6793605048062106	0.8263374694069436
PCDHA5	19.179216826479625	-1.1258205746330077	0.6268455289737169	-1.796009579068422	0.0724929935880857	0.218635368245507
AC027682.4	26.578485231426296	-0.8463724752457409	0.44119797960173074	-1.9183507504040727	0.0550665513600476	0.1828494411008487
LCAL1	25.682336631934216	-2.290134600059156	0.9515805372420386	-2.4066639768575366	0.0160989749175696	0.08240013099385997
PAX1	22.679221445823067	-4.320238602654863	1.1691899648650856	-3.6950698624524887	0.00021982633525246314	0.004086351431161195
RPSAP12	24.28495976881387	-0.896613560149924	0.3313068890122115	-2.7062931375292836	0.00680389573147335	0.04660626936550484
FAM245A	26.60614284777565	1.3972958912543916	1.440251285234435	0.970175069850362	0.33195923504096336	0.5560770788491304
AC069281.2	21.71271520067964	-0.6497135283312758	0.37780869945857515	-1.719689168783986	0.08548895770841614	0.24303078478074777
AL137009.1	25.484702241546366	1.5744440832228626	0.39265943167736167	4.009693786030189	6.079753989806997e-05	0.001603427673353246
AC007292.1	29.10165520153549	-0.20785234310121728	0.42050430139628	-0.4942930248538382	0.6210992504959825	0.788810830221045
AC127070.4	21.870974950453416	0.06081607755045253	0.38176935460762546	0.15930057459158295	0.8734320680812705	0.9375174711358499
AP000356.2	21.204319337304856	1.0231564196705156	0.6311215231913007	1.6211718061790525	0.10498079753155345	0.2765064018042667
C13orf46	22.352945274156518	-0.2713068218481081	0.39236820959505264	-0.6914597442237049	0.4892766702343325	0.6941259271190983
AC092162.2	10.583625053062141	-0.9705258962546714	0.782708813927056	-1.2399577965466975	0.21499100454143139	0.43049310162575727
LINC02453	21.525222952103842	2.2087001816294274	0.4170705958463079	5.2957465801385375	1.185311268718018e-07	1.4420599965768514e-05
ZNF695	21.329058431694982	-2.031024660121851	0.5378749689605603	-3.776016318526203	0.00015935655541862183	0.0032500839167083646
AC079140.3	21.594337925638605	-0.3621572734780189	0.5704581070000644	-0.6348534082240294	0.5255240266197017	0.7211226813730014
AL049840.6	22.036202249895418	0.319541048145959	0.37780292666198706	0.845787646403931	0.3976712182398343	0.6164300893701734
AC093928.1	21.863202022921406	-1.2265544354076694	0.537355181588276	-2.2825767340370806	0.022455312728206858	0.10293980353222221
AL359762.3	23.818231543158447	0.9064746776947027	0.36823822684935	2.461652842103084	0.013829845774621537	0.0745639199355414
AL691447.2	22.864565880717617	1.248618052479441	0.3703254702408087	3.371677491336234	0.0007471188033080623	0.009959922989121581
AL121761.1	10.963548260728158	0.1643912598229259	0.5590367085772557	0.2940616551662599	0.7687107908598474	0.8807880374962676
ZNF623	22.114655222403965	-0.1795626008153901	0.341073207706952	-0.526463517971981	0.5985661933459308	0.7742496228929551
AC007384.1	23.024364892823385	0.2920410045913039	0.3736895618955754	0.7815069896785408	0.4345043673483908	0.6483389968081198
DMC1	22.029415934076198	0.26987792757263607	0.43793721114821615	0.616247993325459	0.5377308573423364	0.7296893494207557
LRRC3B	13.402902283385513	0.80658709421876	0.8235617163389088	0.979388767370576	0.327387925047561	0.5515029841866426
AL355075.2	21.586793646771707	-0.099000281928183	0.32728605900743485	-0.3024885393176311	0.7622796688165598	0.8775100923484845
CYP2T3P	7.452296564083481	-1.6254774033054338	0.9838665088267567	-1.652132061333998	0.09850763234108456	0.2662968369258407
AC027309.2	25.132945137243254	-0.3489002270221073	0.36242377897260025	-0.9626858039259192	0.335705222977715	0.5595820307000906
AC005332.1	27.882596647904105	-1.2135869734138904	0.4464256947308716	-2.7184523376180287	0.006558810448268219	0.04536051259600626
POLR2J2	22.68838567268455	0.47480683033601523	0.35724783872454735	1.3290684473590635	0.18382538890469902	0.3916744482416526
HNRNPA1P57	4.43720850391369	-4.752074645443534	2.2025897492536703	-2.1574942165483773	0.030967177274658544	0.1265737006280303
AC092384.2	30.81336385215323	2.274747808639729	0.5424728860170365	4.193293097727819	2.7493383987704286e-05	0.0008914482859141847
AC073195.1	24.046575593880195	-1.0908095152663249	0.4245428104822123	-2.5693746032993485	0.010188225716121697	0.0605923341102056
ST18	22.597463604747524	0.5337436635593035	0.43172276886581873	1.236311128462148	0.2163429361165139	0.4322764510746739
CNNM3-DT	23.17253644018988	-0.011865705749009402	0.3592245176563437	-0.033031447370084205	0.9736495099430266	0.9872089550684833
TSACC	31.508972402408638	-1.517769654637842	0.4517880611984198	-3.3594726930405896	0.0007809136845125761	0.010258932732408875
AC025265.1	27.120923204780887	0.25613161950125685	0.44351569363695786	0.5775029456137234	0.5635997493482581	0.7496267794592146
DNAJB13	22.50970765639752	-2.4764367795517566	0.5876745769678179	-4.213959352009489	2.5093246587206673e-05	0.0008329290937167463
AL133215.2	22.63731722396169	-0.6188774912907296	0.5050486551022214	-1.2253819212041448	0.22043135533866942	0.43748118570923294
OGFOD2	22.190116895950037	0.03998471252688407	0.27105579896082327	0.14751469136678833	0.8827257845498253	0.9428505299871515
C1GALT1C1L	21.193796744329063	0.4371139799579311	0.48433211952162164	0.9025087586379194	0.3667866708550176	0.5893777778721202
AL135926.2	1.3903060904467097	0.7107874460596648	1.3446603653200864	0.528599982859216	0.5970829721928688
PRKXP1	21.888357830647436	-0.3274572809268639	0.5764822978039208	-0.5680266023333158	0.5700169045335206	0.7540758804206209
LINC01036	19.91172916677195	-1.0510801049357674	0.6849394377533535	-1.534559184361437	0.12489214493879741	0.30880374654744447
RPS2P32	24.414240326220227	-0.008018726516664397	0.4172312292350381	-0.0192189029842424	0.9846664779866567	0.9925052190851421
CR589904.2	22.33979080593817	0.7136050881339339	0.9141507188830852	0.7806208247648931	0.43502553995579407	0.6486613238371112
AL513548.4	22.827415135723843	0.12551380620295874	0.387877376659379	0.3235914589398205	0.7462473551241984	0.868000727068434
LINC00460	26.825977814547162	-5.5638566510456196	1.068330954706844	-5.207989740007462	1.908974777564176e-07	2.0466257557778074e-05
AC002480.1	8.939867306149797	0.44347418830955143	0.6801525721285964	0.652021629384802	0.5143872192882494	0.7131680145935338
LINC02268	24.27086606131205	0.4593733321209422	0.9818121055164349	0.4678831413260188	0.6398681600976166	0.8010373132277122
ASB4	12.762403150746044	1.368253426188947	0.5635108093439024	2.4280872762352317	0.015178690128546602	0.07922591068401251
SLC12A5	23.918313597980102	-2.4252460602873507	0.6509711947768527	-3.725581223480563	0.00019486569118585474	0.0037866192852517968
AC020978.4	30.021551317068035	2.4891494402562837	0.6573999563316563	3.7863547392761236	0.0001528733939791895	0.003147684555059368
AC011005.4	22.452371893401722	0.12040216419704187	0.522376824006271	0.23048910032730796	0.8177117321908436	0.9093557622670768
ICAM3	22.518022625806108	-0.40895781421587185	0.44816877557990015	-0.9125084934502813	0.3615011005005795	0.5843408118657047
AL157895.1	25.423603793835994	-0.571538881265783	0.5933045855011405	-0.963314451350527	0.33538974319822223	0.5592893798672619
AL590004.3	21.256552317532336	-1.0091647311254013	0.6730566025731538	-1.4993757245189736	0.13377618758288715	0.3220618842763786
CPNE6	22.00113306657708	2.127462730191924	0.981069020494157	2.168514840189671	0.030119536746041498	0.12434284918200263
IGKV1D-16	23.004411872319487	-1.3160002319745663	0.861188527241896	-1.5281209518539254	0.12648251036133382	0.31132508415451876
AC096586.2	21.93568121913972	0.257782976875523	0.30896238908627743	0.8343506717367382	0.4040834055466985	0.6218479818516042
AC009690.1	27.91013706555629	0.05552521468234139	0.5180366809484174	0.10718394415755708	0.9146430527522198	0.9593204130699258
LINC01978	21.843078544106337	-1.0380386776359507	0.6357251213102147	-1.6328419985930038	0.1025022314544141	0.2724888315179
PPIAP29	22.645245573536293	-0.8521721772346412	0.3012828397212006	-2.8284789735227513	0.004676977330742215	0.036122323949442085
AC025165.1	21.68619838346448	0.8644816560388143	0.5170756804756305	1.671866786006303	0.09455059357634708	0.2593075281244089
AC079848.2	15.703621517007381	0.1358577724505225	0.7075591766901165	0.19200906005636184	0.8477351085743483	0.9246637486601471
HNRNPKP4	22.686142195449772	-0.4463394582841827	0.2828586417972882	-1.5779594197586995	0.11457493276154539	0.29233480154404695
H1-4	22.63336602787696	1.0034213704659645	0.5311292144464232	1.8892227035784392	0.05886199378800732	0.19087976572711923
CHRNA7	19.89806887986813	0.1797856915358013	0.6372580552060669	0.2821238430288102	0.7778485514122275	0.8862727863007868
Z69733.1	26.909632199302287	-1.214812803513733	0.4992037677100572	-2.4335008709696058	0.014953599449348967	0.07844612294557234
AC112243.1	8.758337469932632	16.398460486666885	11.186701769795917	1.4658887690152524	0.14267859211490286	0.33524148476652493
AC008537.4	22.33388710668619	0.2419783312145357	0.38590894936160264	0.6270347749510164	0.5306364404006885	0.7250008765614937
AC007220.1	22.77238550718042	-0.3606269042097977	0.447129194762441	-0.8065384869386536	0.41993242580386203	0.635439603009067
LINC02603	21.732939997116684	0.20112772309702226	0.3271243162984774	0.6148357461556226	0.5386631997628848	0.730487237363819
SPOCK3	24.77989204510524	1.4877208351308902	1.0667649061651976	1.3946098400245874	0.16313352615822752	0.36433892002231
PIRT	22.690913116281216	3.6926875723095702	0.9728950094914912	3.79556636254065	0.00014730678350078274	0.003080671461822797
AC027279.1	27.76362396544254	0.2808764622424159	0.6174925126825411	0.4548661829472533	0.6492055130172956	0.8070286572348969
FMR1-IT1	23.295955236966254	0.4060727120100614	0.2670925182242879	1.5203447655881788	0.12842434865490085	0.31422374283551224
AC073332.1	24.914557458413928	0.837503186649473	0.42156322380505346	1.9866609309278025	0.04695998409414847	0.16609484043470735
AC090948.3	22.923835731637023	0.35120043944744744	0.30805257347868475	1.1400665655265114	0.25425856994237483	0.47614726901528054
LINC01213	9.460048186450383	-0.30692784374350907	0.7256074936515431	-0.4229943136321913	0.6722994098495524	0.8220591777886049
AC087289.2	22.39941428418673	-0.036597615329746376	0.2977800152287878	-0.12290151607933801	0.9021850850723478	0.9527831767245788
EFCAB5	23.599759192113186	0.023781871437446714	0.4675346595801349	0.05086654208439605	0.9594318665292679	0.980454646490107
Z83840.1	22.79774785152685	0.4102677667282591	0.23759037538406297	1.7267861379698755	0.08420607893628253	0.2401890418751333
NAP1L4P1	16.530246657752556	-0.6092232410933466	0.5371072923567941	-1.1342673051786583	0.2566824391800623	0.478641077777989
AC098476.1	12.547738200049594	0.29862609221100217	0.9729381120283309	0.30693225860835277	0.758894934579848	0.875578198961502
AC073174.1	8.136308959862061	10.938123409216553	4.073197906289615	2.6853896277238296	0.007244529789060344	0.04860139835950289
AL162431.1	25.953167754676173	-1.0593288236921425	0.4575522223020728	-2.3152085643084934	0.020601520791453963	0.09744282535268167
LINC02675	27.393510400860944	2.8095791938512455	1.264884927432915	2.2212132763359658	0.026336519401531307	0.11374417130632028
AC007750.1	21.073550058689154	-3.998299513411018	0.7307713186450405	-5.47134159674529	4.466414489237197e-08	6.74401948791369e-06
KRT8P33	23.64917089530785	0.3933863223052976	0.2609704232941227	1.5073981079531669	0.13170864347686692	0.319060796621045
AL139383.1	25.16988134277351	1.2949538286393252	0.42895715854123795	3.0188418653347506	0.0025374293894935246	0.023730731676740575
DUSP14	22.777117383220915	-0.4018619504910085	0.728683892951195	-0.5514900965677362	0.5812977537253012	0.7626660435820943
AC020978.7	25.636290190351268	0.3094423232447538	0.30719486114459854	1.0073160797409868	0.313782905004954	0.5384358403046926
AC090515.2	23.022378804661276	0.05543893846407828	0.33917547185202684	0.16345208620588225	0.8701624953921681	0.9360636224074906
AL049779.4	23.52134419251946	0.7958503592259601	0.4222760783051039	1.8846683487738098	0.05947462816238223	0.19204004676203318
AL031432.2	22.05220022005252	-0.4925572615496948	0.5938579030227448	-0.8294193931621886	0.406867131445925	0.624209132335594
VDAC2P5	22.433846774485332	0.09887741403114303	0.2424211096386752	0.4078746037361113	0.6833657386325696	0.8287829032160194
RNF212B	25.4378237297633	0.4592998293426623	0.5858594702893184	0.7839761113972324	0.43305412759572803	0.6470376227244586
AC023632.2	21.02822459624875	-0.1262510411453708	0.31547831576154683	-0.4001892835030767	0.6890171071333697	0.8325396594169505
SOX3	5.138441554085261	-3.146882491724434	1.729214606459997	-1.8198333971783003	0.06878438010707073	0.21141525968322203
MICB	21.32958535558974	-0.34294015415240936	0.4084410472106705	-0.839631952993999	0.40111477781897087	0.619247885846515
MAGEA6	2.7051639957080185	-4.041683704944735	2.0445132038972846	-1.9768440219610284	0.04805926392555262
AC073257.2	21.45519101642744	0.0938136440368523	0.6558060780178778	0.14305089138605828	0.886249988943283	0.9442365674286055
AL136985.3	21.96014315714499	0.5009349263147347	0.5504915310128147	0.9099775347916726	0.36283435751829585	0.5856119995051149
RPS6P25	21.889812024933768	-0.45319801424375317	0.32477378710364935	-1.39542670079811	0.1628872042243259	0.3639630878068424
TMC3	24.86937812169807	-0.6649825486470278	0.6085266070933247	-1.0927748119730858	0.2744926833021444	0.49764286458186485
AC079298.3	22.097502106597066	-1.2897154887612403	0.5747552600911184	-2.2439385566593617	0.024836354937696255	0.10961685865404047
TMEM74	22.22856959814236	0.5393229160414118	0.6385636264836207	0.8445875926433549	0.39834113884751765	0.6171446799795867
AL662907.1	22.533450891992256	-0.2968453524709078	0.4049799331790579	-0.7329878054467962	0.4635658670676519	0.6725954767098771
AC008759.2	21.68691141996902	-0.18151951145126985	0.5280640370668169	-0.34374526328196414	0.7310378679135126	0.8588616330180308
MAG	29.872380535374536	-1.1697710568593584	0.8960721468265921	-1.3054429389442148	0.19174206519042958	0.4016130304497322
AL031709.1	21.67371994461284	-0.1755942047061456	0.43362913641318146	-0.4049409736591858	0.6855208993355465	0.8299331893396471
AC005899.6	23.197711439986048	-0.5666295055071159	0.3841765604069118	-1.4749195133272934	0.14023418350178046	0.3317579407124468
XAGE2	1.0248545969913143	0.1880882648103835	2.3338364777897467	0.08059187805158995	0.9357665255707607
MTND4LP30	27.979010180199506	0.09587286705923455	0.5586398561959084	0.17161837988446904	0.8637375567855654	0.9329521810435238
AC079906.1	22.889489382761766	0.019270390183149817	0.7117698131013738	0.02707390764323582	0.9784007858143995	0.9894810148265512
UCN2	10.666043146697517	-0.5235451762180374	0.5410497515275251	-0.967647013495399	0.33322068913198577	0.557133205263577
GATA5	22.83235209305861	1.024724599313079	0.8869871601598288	1.1552868466871953	0.24797298050062566	0.46902662838775905
AC114296.1	11.661099415772147	0.01021488638542257	0.6896943444383432	0.014810744016961783	0.9881831680361522	0.9945037861559546
AC004951.2	25.13482853336356	-0.456703395265815	0.4023468509810632	-1.1350987193070143	0.25633395811131376	0.47831937977461597
AC005046.1	25.737131313966735	0.2895317650882008	0.48971411794351116	0.5912260939179181	0.5543689412284853	0.7425375383397386
AC096996.2	9.420218880449703	-4.304486746046623	1.4810693663534102	-2.9063370317656645	0.003656873318363644	0.030565661166507108
CCDC39	23.455287777244035	-0.13908749772757392	0.3965266791936294	-0.3507645387453377	0.7257650028970908	0.8556651348726044
FO393411.1	23.543707503264315	-0.6776275031604798	0.43874497223750253	-1.5444678481549978	0.12247503442554526	0.3050103607418661
KCNMB2	14.676655991910737	1.247988556856163	0.773289852219745	1.6138690469993693	0.10655583383279371	0.27904718748107116
FAM156A	22.66936362140638	-0.5518350792722939	0.2496597846258119	-2.210348294978224	0.027080999268492344	0.11581545491837884
HOXA-AS3	21.681410398271453	1.1210237726189745	0.7286671210787903	1.5384580149016478	0.12393666659696986	0.30739193447229307
AL031848.1	20.008870791737788	-0.06391708635170303	0.8276939616044909	-0.07722309128340053	0.9384460723070636	0.9707238697812859
RGL4	23.438627912912448	0.16580173445137264	0.42792837941707695	0.3874520654068968	0.6984215652127448	0.8385398982512395
AC005224.3	22.864676628844098	-0.06271772261505093	0.44263696891454657	-0.14169110810796043	0.8873239987787123	0.9447188240554724
AC024580.1	22.04009989939194	-0.12576211283518018	0.35926713391583476	-0.3500518164977551	0.7262998107202153	0.8560521770133473
WNT7A	10.476894404081575	-0.6393468074883234	1.0422412400417753	-0.6134345705440488	0.5395890333304398	0.7311049937367987
AL031595.3	21.138859163548002	-0.22717523191196817	0.36169122273413096	-0.6280916362710806	0.5299439117524969	0.7244914275287457
GAPDHP65	21.573156550639233	-0.775572573244071	0.31600010998598843	-2.4543427319644295	0.014114238731297295	0.07560845582836956
LINC02635	21.07988350431591	-0.1738856517122589	0.9609943196216816	-0.18094347506727526	0.8564119438634245	0.9290218652136594
AL359636.2	26.686890341594793	-1.733851822445193	0.6524881603479529	-2.657292389061252	0.007877109134859952	0.051117177136282735
AC132938.5	21.48800022167449	-0.5649489769742331	0.3593385837714028	-1.5721912493917756	0.11590620423631315	0.29445920647423257
AC073343.1	21.03543925648726	-0.6575557083682173	0.5287764735750162	-1.243541914644074	0.21366820542874787	0.42905372976729267
AC012181.2	23.03745175205312	0.27587599831958853	0.356515529190385	0.7738120102259736	0.43904196908362647	0.6519115085645018
DCSTAMP	21.244420756628134	-1.342507497807969	0.5964894777178152	-2.25068093899064	0.0244057528767476	0.10848638236650537
AC239859.5	23.188276179943458	-0.16553013260877336	0.6351175871917762	-0.26062911175342857	0.7943785374330596	0.8959772757649189
AL031009.1	20.919458876493938	-1.0198393259632343	0.34910595457740745	-2.921288831059181	0.003485864958633363	0.029638855445906644
CETN4P	21.88573665902603	1.5763994246696846	0.4659568712525178	3.3831444966832147	0.000716609177221816	0.009663690600973907
AL022069.1	21.258349979367676	1.0311175208671053	0.4766424440069354	2.1632935417981827	0.03051860950032636	0.1254365057341557
SLC18A1	21.668122900645766	1.420125891886351	0.8535208094358396	1.663844485320781	0.09614351143190542	0.2622844009175247
SMIM38	20.54404950029046	0.4572458152577268	0.6756790897997191	0.6767203871785656	0.4985833787749777	0.7013486922822779
CTAG2	2.766690850471545	-4.281820933957399	2.9194042684278236	-1.4666762600382417	0.14246414386670359
AC009107.2	21.097507894416523	-0.44445188115341616	0.33405854673618196	-1.3304610389280527	0.18336641502488382	0.39122829014306515
LINC01684	24.16313660644605	-0.7332951417393221	0.5112509438940568	-1.4343154775500584	0.15148225544342445	0.34850828201187695
OAZ1P1	21.04867554754465	-3.433593931291947	1.9160984224498319	-1.7919715871911828	0.07313751744356518	0.21989191072373923
AC027644.1	24.248550411805514	0.2550218721712899	0.4558711282773768	0.5594165902432863	0.5758774415688996	0.7583454612550872
CR1L	21.5275434898157	-1.6438603426661118	0.8702162455247329	-1.8890251142977437	0.05888846359212966	0.1908834564480996
AC008736.1	21.79260186175108	-0.6315734050892803	0.28539932345916613	-2.2129463988713463	0.026901341288122705	0.11524086526703146
OGFR-AS1	22.691388090312785	0.26001341721961413	0.3765233556185173	0.6905638477392416	0.4898396731767002	0.6945725010048862
NUSAP1	26.47257928985312	0.08772925341362289	0.3881296696433878	0.22603078371779262	0.8211774778769685	0.9113627170885389
AL033527.3	23.793077176600544	-0.5543040321818671	0.5824760452612496	-0.9516340400458065	0.3412826117499107	0.5653093021953473
AC011330.2	27.049486677601063	-0.040063106819855	0.3790394213535755	-0.10569641193727798	0.9158232272645469	0.9599389626096184
AC134878.2	24.350423440170506	1.1065499121336684	0.5175019981892762	2.1382524434793546	0.03249626005243584	0.13062287395131852
AC080112.3	21.126048785248184	-0.04617790551878295	0.3946818513241152	-0.11700032662728485	0.9068597946486776	0.9554404502144734
MARCHF10	25.39910516912719	-0.3680431431143471	0.7379288683900704	-0.4987515177679685	0.6179544462740537	0.7865322571016526
GPR55	23.56360996191985	-0.7087597130448304	0.6667571437261692	-1.0629953045331169	0.28778408070308914	0.5118722442304755
CFAP65	20.669517017428944	1.144579476289623	0.6304301091286753	1.8155533178317889	0.069438920083182	0.21249771547224824
TMC1	25.365391695684217	-0.8387662831785372	0.5127840745057216	-1.6357104771380304	0.10190019568939726	0.27161090453235986
AL096701.3	21.214003441258264	-0.039917725366783834	0.3359802570035981	-0.1188097351992809	0.9054260957447589	0.9545906196807399
AC073655.2	24.034788954925464	0.024325447286500896	0.3170415281750127	0.0767263753317288	0.938841221903854	0.9708143451833056
TGM5	19.20136350787377	-0.5554493675291848	0.874498924746865	-0.6351630079933681	0.525322106670157	0.7210616692261519
AC004967.2	21.371246258219504	0.16828686855843303	0.38670493599542527	0.4351815890977504	0.6634306251375316	0.8165434683350961
ASIC4-AS1	4.15513738242183	-2.4542089478292985	1.2697816052815911	-1.9327803597257538	0.053263260802266975	0.1793085375083054
FAM86GP	21.236211592985548	-0.11730620684760858	0.5303132950162156	-0.22120170840525819	0.8249353790924387	0.9130346403672424
SUGT1P3	22.199002827831897	0.27363129787619905	0.34658725108864236	0.789501913347112	0.4298187119233172	0.6444747185209657
PKDREJ	27.417698426471592	0.16880369472211013	0.5357960859480834	0.31505212365150903	0.7527220785033355	0.87207908497099
CDH9	7.168376304580875	-0.6286226280799699	1.9444007618149728	-0.32329890032196407	0.746468886737181	0.8680907183600193
HDAC2-AS2	28.673795276427697	-0.8668034134912936	0.41877279058752387	-2.069865647849752	0.038464927648124585	0.1461487277078026
CAPN14	24.800912504929457	-1.2853876775774906	0.5761470353967815	-2.231006320621382	0.02568071033987412	0.11199881224100885
AL035413.2	23.051556070871285	0.6631781982726016	0.4009262962708412	1.6541149943045867	0.09810415006630864	0.26548842622393115
PGM5P4	21.258730565347417	1.8102782301908293	0.7207921576580582	2.5115121064477792	0.01202151624044414	0.0680203691950292
FLJ31104	21.721472201163838	-0.32087891312716993	0.4503530049601321	-0.7125053226980822	0.47615191660290823	0.6827504130500673
C9orf50	21.36591886614439	-0.89593599013923	0.544873158008779	-1.6443019388464621	0.10011384905435382	0.269151554438636
AC010343.1	23.823057947777997	-0.3529440507914031	0.38538106554311385	-0.9158313221590232	0.3597553724275321	0.5829885169405721
CALY	21.75647264458088	1.3751899444725577	0.6995178269075126	1.9659112199500524	0.04930886678533373	0.1709762792511902
MSLNL	20.620347645745674	-3.0706176496582414	0.8695152148114708	-3.531413363852427	0.00041334524231177527	0.006525283188872692
ATP8B5P	17.9944135764237	-0.0028574441109526796	0.4077317823537496	-0.007008146616526328	0.9944083537863312	0.9969736494320718
AC104563.1	24.162847010603265	-0.36611756181401234	0.3351474250677576	-1.092407503175635	0.27465402651193005	0.49785379088273796
NUTM2B	22.523549040821088	-0.5358543479493963	0.4481791305077689	-1.1956253905492986	0.23184277853396107	0.4504905048357683
AC110995.1	22.0297592489468	-0.04244200118871298	0.39539216339766076	-0.10734153359035463	0.9145180358278424	0.9593204130699258
KANSL1-AS1	29.459517482658914	0.5379422608023707	0.5349869883080449	1.005524008170128	0.31464459496295727	0.5391603836842125
AC116158.3	21.45879068620852	-0.3271381675893479	0.46452097957679206	-0.7042484235854997	0.4812780796836945	0.6873436036191058
AP001207.3	19.663798827158057	-2.2592574970668964	0.9681606161746952	-2.33355649808754	0.019618956701127024	0.09440716189354022
AC138356.2	21.190766732552444	0.1484466015843914	0.36715322347162177	0.4043178490461088	0.6859790017050491	0.8302637013039726
AC096720.2	21.754091964736205	0.37877132071529973	0.2553920134374687	1.4830977508544516	0.1380484415086472	0.32828006206296984
AC093001.2	7.473775307838784	1.3097219025676383	1.581893413599815	0.8279457334531704	0.40770123320439644	0.625009363256748
AC025031.4	22.624358749453993	-0.6599206241278062	0.3148937707774367	-2.0956928506351127	0.03610944648195894	0.14006300685586015
AC021683.2	20.017103558976736	0.8958264953304697	0.7383468130485752	1.2132868721023842	0.22502016029793837	0.44257497191656087
AC007216.3	22.429325073639845	-0.2507747396165294	0.25738378504363185	-0.974322215263164	0.3298965776607311	0.5538921178508687
HMGB1P1	23.450311604713526	-0.057476390686612484	0.31191946074962085	-0.18426676728820404	0.8538041833510337	0.9275493162783053
CACNG6	21.265003125619494	-3.3923406476988998	1.2319899277082214	-2.7535457647851205	0.005895352720397475	0.042104073461501315
AL031714.1	26.104660756523703	-0.5384265421463399	0.3939663284183725	-1.366681625579326	0.17172511965054305	0.3757594853035264
AC090241.2	27.408212255318958	-0.22798883950324575	0.6547243142091809	-0.3482211284281166	0.7276741213937264	0.8570063604892132
AC034139.1	28.112094192698578	2.2137125972820826	0.5023557031692732	4.4066636116921964	1.0497502225020551e-05	0.0004371147429472099
SLC35D3	12.182144734609057	-0.8736212377880204	1.0037257260467654	-0.8703784461406907	0.38409362165492467	0.6046870553138349
AC090517.2	21.77093844403524	0.19835697355068627	0.2476752816554518	0.8008751306342566	0.4232039387745128	0.6386631762910375
LINC01711	20.861950894234862	-1.5467945690029348	0.6549210532348515	-2.361803092697742	0.01818629890598921	0.08935715820674102
ZNF99	25.018521524269076	-1.4091130317109846	0.790946133058014	-1.7815537276387816	0.07482203593838672	0.22340924001452458
KCNJ4	24.430694943466527	0.02056762873515253	0.9626862260416725	0.021364831217874105	0.982954627780737	0.9917965069132005
AC093525.6	26.71870316791182	-0.743049377148749	0.7943339003181047	-0.9354370710493183	0.3495630997278447	0.5734732900087326
SLC47A1P1	18.909625823412515	1.8451561186670913	0.9945257121237797	1.8553126341266892	0.06355159508293799	0.20095141808904923
NADK2-AS1	28.24195066153761	1.7077890889534788	0.5752860315939624	2.9685912661944114	0.002991682452739287	0.02661788820112901
AC006329.1	22.205590891636156	2.323420773199404	1.3408528272214872	1.7327932835209008	0.08313241707409592	0.23852335566195773
AC233699.1	21.392605810948815	-0.22176228464229078	0.30281255968747955	-0.7323417657152747	0.4639599931251751	0.6728756516334828
XRCC6P2	21.150649257649253	-0.5525689066837641	0.31898467627339255	-1.7322741428813129	0.08322476349632496	0.23855719444316378
CCDC189	20.024018130177954	-0.7797563048569243	0.4229455907501033	-1.843632660820531	0.06523669281151344	0.20448674115064064
LINC01594	20.476827678713228	0.07225742134022059	0.9972943051082412	0.07245345829221209	0.9422410429761086	0.9729073381755524
UBE2Q2P2	21.560645070730157	-0.1014864512725737	0.3717441139537162	-0.27300082896594086	0.7848525783487399	0.8904372708139167
AC006460.1	24.632719448383188	-0.2933285637638726	0.5535379515805696	-0.5299159035551286	0.5961702391349405	0.7729096502932247
AL596214.1	24.663451095060825	-0.6336630338020364	0.46508409736157336	-1.362469792875768	0.17304967090464007	0.3774476491740306
SCN5A	23.823264845299615	0.06730103173733042	0.628935906808082	0.10700777457418588	0.9147828119544322	0.9593515256133137
AC124319.1	24.9819072555821	-0.8310961046509883	0.5146354535395298	-1.614921978139912	0.10632759207635524	0.27873886841676715
HPCA	19.86278313206196	-0.004550874967515569	0.5123090012167024	-0.008883066580340226	0.9929124315350906	0.9964378172798803
LINC02519	26.03282166809103	-1.589879555787548	0.6229218300494596	-2.552293849874089	0.010701621891406917	0.06268636880162201
AC007319.1	29.724429794335894	2.2348264052095166	0.721782490755648	3.0962602083486863	0.0019597830017817606	0.01974744254802205
CLDN6	4.482875755140809	-0.9433741270206332	0.6921839075035912	-1.3628952028413617	0.1729155408095665	0.3773798095917224
AC092953.2	21.17717418572487	0.6305938435253623	0.3574100300397389	1.7643428849919214	0.07767426787539489	0.22830686593375
NLRP11	25.545872081871003	0.6919610591360031	0.92110144042021	0.7512321974226073	0.45251292621537875	0.6627350937589621
AL162151.2	21.114971275186917	-0.6866655242730288	0.3628839984120303	-1.892245255447628	0.05845831120633124	0.19009490677608187
FRMD6-AS2	1.0562394720132293	3.3448057082838907	2.055139911184886	1.6275318726866879	0.10362418501716955
WWC2-AS2	26.363586745250032	0.5708068084376449	0.5030005676974284	1.1348035073809384	0.2564576563604839	0.4784132093519374
GLYCTK-AS1	21.1333594301616	-0.04360306476418551	0.5125318395226581	-0.08507386546910888	0.93220266730039	0.967504730403157
AC016735.1	19.60294343420973	-0.6549386436485709	0.9580222487106489	-0.6836361520100581	0.49420495013956467	0.6976767398707809
GGCTP1	23.215908586599877	0.6469782139296476	0.3453849158262356	1.8732092349254323	0.061039497582320495	0.19560320904128403
AP001189.1	21.057802544397227	1.2288517398882852	0.4635576476946392	2.6509146079233075	0.00802741340886214	0.05159662905805011
AC099661.1	20.111261707760114	0.5563277941771297	0.4083662965995061	1.362325438729173	0.17309520287151725	0.37751242182225725
AC008875.1	20.507101994785025	-1.268037143950121	0.41959459876008437	-3.0220530666915444	0.0025106652987719013	0.02358289237671546
AC136628.3	28.715945346747795	0.02714199871013917	0.43297754719890924	0.06268685035917157	0.9500158686919257	0.9757504051437917
AL021368.3	21.23882042515138	-0.5223504260302999	0.6574178360298653	-0.7945486072978563	0.4268761234972708	0.6419163805132844
RPS18P12	21.2718457381513	-0.8955836926509029	0.34327245563725506	-2.608958796266746	0.00908181769936946	0.05624776955815765
AC072052.1	19.44436629492139	-0.3004569164366215	0.5604148861523489	-0.5361330040668159	0.5918666317289356	0.7700210195759287
AC027575.2	23.153511763784724	0.42481385822289053	0.28900249357443547	1.4699314631120146	0.1415803171834894	0.3335552548671183
AC011815.3	20.343084272454224	-0.7350929081382941	0.3648741606069407	-2.014647753942133	0.043941570093781794	0.1586651362790876
LINC02428	7.653307213602647	-2.3779264644747444	1.1009252191068337	-2.1599345924729794	0.03077773336502484	0.12598340184612714
HTR4	25.48783599327125	2.243201965674451	0.9648062429337764	2.325028452192989	0.020070438865437554	0.09581381191459015
SOST	6.543272944641993	2.7131392495549083	1.4697263491248993	1.846016607901436	0.06488979401627462	0.20367315941260758
AP002800.1	21.60386755539518	1.4544684286153715	0.6937852714699695	2.0964244823671327	0.03604455249001538	0.14000536754242232
ZNF536	41.364845846838506	0.42486122950342337	1.1155756117852356	0.3808448526617802	0.7033183751995575	0.8411443678605812
DKKL1	11.74767711252221	-1.0646110017794566	0.5961368072493027	-1.785850141835378	0.07412352553302327	0.22198136375327213
AC011603.2	19.021099052637403	-0.36633168307611347	0.3197093579119812	-1.1458272146571566	0.2518666522193179	0.47398415418642925
GNGT1	20.971415107256483	-3.3940345216126726	1.0692205904723575	-3.174307109174978	0.0015019468241621032	0.016397766692822464
PGC	22.967569886046412	-1.0579432649123128	0.801937927497499	-1.3192333578905484	0.1870911094497918	0.3955559822156459
MRLN	17.22077277136784	3.1188174673336824	1.1322489193488978	2.7545334016544394	0.005877589021430963	0.04199864555609837
AC099521.2	20.960817301005406	1.5861217861663501	0.8835942110204208	1.7950794226397362	0.07264104675943932	0.2189167227164923
LINC02732	23.418800253944607	0.4563819497223244	0.9366626650780718	0.4872425972954569	0.626086421492303	0.7918259998281412
AC078881.1	20.007923724223435	0.07472302563449022	0.3112895115563388	0.24004350567708238	0.8102965297339177	0.9053894140781266
BGLAP	21.448885011640286	-0.4149933664323434	0.38061801329151684	-1.0903145724595498	0.27557459816951113	0.4989711287806095
NTAN1P2	21.356823487426674	-0.33650738296961435	0.3556404921129162	-0.9462009822626523	0.34404608525976765	0.5683056409527047
AC092171.5	22.859031112670955	-0.73149389358315	0.31386865735399605	-2.3305732396151178	0.019775873927576855	0.09491741067606442
RBM14-RBM4	20.603088099840125	0.13873624033957394	0.2590375251822075	0.5355835616557353	0.5922463921392438	0.7703133721997267
CU638689.4	20.61040987190489	0.9454605159323666	0.6224960668630858	1.518821670146094	0.1288073897241988	0.31478812459923805
AL138921.2	21.26869264949549	0.3856368746302732	0.283426861383897	1.3606221822000646	0.1736331178877103	0.3780821401942531
ATP6V1B1	19.41100662925194	1.1661951819098664	0.8732806868104859	1.3354184966224347	0.1817394142928046	0.3890729772250067
EIF1AXP1	21.514944966602446	0.030307130598716026	0.3076984565627172	0.0984962061145036	0.9215382843945712	0.9625337031864012
AC099522.2	20.704992633816104	-0.6507452202923141	0.3406701188324082	-1.910191661430824	0.05610854040550233	0.1848180315040337
AL117209.1	22.00434224857918	0.564759987034768	0.284713331260607	1.9836092132890875	0.047299421321498114	0.1667372249836957
BDNF	24.96338698856653	-0.2074606162623151	0.5199175384132132	-0.39902600111449266	0.6898740458437804	0.833069856449507
AC072022.2	22.00539850907974	0.8725919958431799	0.4759434789729283	1.833394162109768	0.06674397515940829	0.20737618397852128
FTH1P22	21.09031409752825	-1.724200954911737	0.7032222161669357	-2.4518579124389244	0.014212076888184865	0.07586461951262666
ZNF732	20.209660180966583	-0.4770601262932593	0.5328509897728363	-0.8952974385890479	0.37062810918440314	0.5933312672083407
CDH4	19.139664482107943	-1.3028179342143553	0.8196739515003753	-1.5894343498772987	0.11196236468262849	0.2876359611227791
LINC02506	6.136445000932328	-3.1666127407450158	1.4944746133783418	-2.1188802488833947	0.03410058853862536	0.13488717168849604
AC067852.5	20.721029528844113	0.05838690419090194	0.3429298396289904	0.1702590368165969	0.8648064247340391	0.9334548490490618
AL512625.3	19.261307909970615	-1.2412005922563825	0.4498966767049477	-2.7588569921141906	0.005800391214864753	0.04167954491636894
RPS19P3	21.51479324230434	-0.2137383301064417	0.2814175124117952	-0.7595061454231062	0.44754983927957237	0.6583608244517397
AC069222.1	20.816118653125393	-0.9264196345746394	0.47260965934293603	-1.9602215406740318	0.04996990182530439	0.1724115650894781
AL162388.2	3.7031184980222593	1.5015686789693456	1.508747989779516	0.9952415440757475	0.31961880081697736	0.5441214012228183
CDC42P6	20.596909451713067	-0.24197372917113755	0.26962807623826224	-0.8974352098158822	0.3694867313949679	0.5921619591823515
AC131009.3	21.033845025617644	0.0006567413435752811	0.29032947271007303	0.0022620553726252655	0.9981951424817121	0.9990456587631935
LINC01529	20.106770427962534	0.36628375793417894	0.4586236522116448	0.7986586739864585	0.4244883556741128	0.6396700505397719
IGFLR1	22.38221758255178	-0.5666639795804723	0.40697696650676185	-1.3923735892091507	0.16380929783566034	0.36525799869316317
DLEU7	19.80809193982181	-1.7373560442207305	0.4431266121153063	-3.9206763862077683	8.830077662114225e-05	0.0021300278719075883
AP001625.2	20.826668737091175	0.3622458681550825	0.45582381743979056	0.7947058804204132	0.42678461092664877	0.6418513911076795
AL139289.1	20.956351919783042	0.2581972276770356	0.4121190851246889	0.6265112124057943	0.5309796848748398	0.7252342237598364
DCAF12L2	21.409034128176515	-0.5884917423469845	0.7523676586049068	-0.7821863893488025	0.43410504216244894	0.6480195940138516
AL359881.1	19.612956369371965	-0.12448159976657909	0.553273915594239	-0.22499090641726843	0.8219863485458602	0.9117515738613771
LINC01186	21.775134793812807	0.9834115333051411	0.740772958693828	1.3275478292824658	0.18432752923666085	0.3923810052012626
FTH1P11	20.900620933997214	-0.2678109494105182	0.28255389693073346	-0.9478225298593937	0.3432198089096822	0.567275646362122
AC092809.4	19.424916891547042	-0.6669384627855791	0.38186534741393396	-1.7465278462741263	0.08071927269517826	0.23398805434129055
AC007637.1	21.448601777957553	1.1413826497367816	0.556432777490798	2.0512498470772726	0.04024262183480742	0.1502226579751309
MIR3150BHG	11.72508243596461	0.591396165598526	0.8235921681376728	0.718069195504622	0.47271462272074993	0.6799023681815484
RPL35P1	21.21163787042019	-1.0604377433131904	0.4344784412163397	-2.440714297226009	0.014658246229784703	0.07731461839006003
PSORS1C1	22.363600677326104	-0.8351340477584543	0.6650810099945592	-1.2556877060213856	0.2092292182706651	0.42397363934026727
AL139353.2	20.918368185287406	0.02768221316536919	0.3465180182485266	0.07988679291567227	0.9363272939824945	0.9694470545406995
CNTNAP5	6.8340951659767155	-0.7179016428745495	1.214805933063816	-0.5909599412837547	0.5545472618411027	0.7425631181910196
RBP2	20.37568093212005	-0.475975656758635	0.6964165682466761	-0.6834640048225286	0.49431368779433504	0.6976991481392728
PDE9A-AS1	21.42895210721974	3.2757455273101397	0.685720518801064	4.7770854706777035	1.7785419019897382e-06	0.00011686842209560092
MMEL1	19.04043618145988	-0.8625883821908604	0.5591932781433908	-1.5425585676830538	0.12293791731318489	0.30586367940406683
AC018445.5	20.684946369172525	0.5378308203695026	0.48721880837270065	1.1038794297901695	0.2696454430803741	0.492610312672718
TAP2	18.55535167884111	-0.9565754261015055	1.167163777565238	-0.8195725779778479	0.4124598115026613	0.6287215831273156
HOXA6	19.976428534230287	1.7041846401688747	0.6848914157530528	2.488255219690682	0.012837157278123967	0.07086394455641444
AL359091.3	21.824190343642623	-0.10711470975911655	0.38244952547079225	-0.2800754155133523	0.7794196457684532	0.8872277033880926
HSPD1P1	22.2701796920977	-0.08563849834270056	0.2994888662682361	-0.28594885482653887	0.774917294489772	0.88440067437853
AC126323.1	20.363618281951045	1.6586172857163861	0.9567571148365992	1.733582389925216	0.08299220727972763	0.23839241947319179
LINC01622	8.89272016945635	0.7108835609150143	0.955969875255625	0.7436254837265922	0.45710308164347146	0.6667357397074446
AL133227.1	20.078632552925654	0.24756780831985034	0.3239504802009007	0.7642149755923159	0.44473914364819933	0.6561836116238624
AL022341.1	23.37183009368329	-0.7564964215414142	0.41067741489442755	-1.842069697784296	0.06546495555235958	0.20499259325775235
AL049844.2	20.694524062331606	0.18561957532853346	0.34136777025534276	0.5437524907219279	0.5866118059642804	0.7668210573901006
ZSCAN23	19.570338231652634	-0.05595466242570318	0.6000923837089587	-0.09324341375550747	0.9257101854109004	0.9644093793978943
AP002449.1	21.234092675252736	0.16641498193730592	0.2607803586340322	0.6381423156597673	0.52338104307392	0.7196682234542716
OSGEPL1-AS1	20.263782529207987	0.06686778866213154	0.3142912019161456	0.2127574308617528	0.8315161687541276	0.9162591727997952
ADORA2A	26.240181374972373	0.742943985913242	0.6648276377293235	1.1174986473948643	0.26378117759597475	0.4863814498560711
GMNC	31.657894110735572	2.5053003740735558	1.490249204017254	1.6811284765796457	0.09273796224423346	0.25634630638329947
AC007663.1	9.4311074031969	1.091098679103819	0.48108021950229357	2.2680181700935997	0.023328099234231275	0.1052365072181972
SLC25A41	29.67560463299304	-1.2517422779683636	0.6914546819044398	-1.8103027005627486	0.07024885849871658	0.21408228692126852
SLC5A4	24.817483029625667	-0.11103855778369011	0.5544768217961149	-0.20025824961267683	0.8412786130913819	0.9215342890956957
TMEM221	18.822933312998096	0.15712792885998608	0.422168131653367	0.3721927760028092	0.7097493242844161	0.8461232784648317
AL731577.2	24.62921284349829	0.11249880953115973	0.4812292799602463	0.23377382510983769	0.815160571107342	0.9080705084089988
EPHA6	21.46867882036915	1.1383138692770645	0.9021145032772813	1.2618285873264394	0.20701047310210485	0.4212163364123835
GBP6	18.581926949798365	-2.19322555296396	0.6935343666194875	-3.1623891454066735	0.0015648030074196899	0.016879844932003764
IGHV4-31	22.623399402473837	-1.154206303474299	1.1600434700505	-0.9949681484126222	0.3197517559706904	0.5442313156586054
SNRPGP2	21.837209762466827	-0.43925054304823796	0.29248996589843923	-1.5017627756870067	0.13315838499485227	0.3211619524660357
LINC01465	20.564750497802336	-0.09999975117497394	0.33104720720144937	-0.3020709705432493	0.7625979615088349	0.8776070803594579
H3C8	22.587237546336976	-0.9919772494030812	0.7830779436361753	-1.2667669386739389	0.20523863695723787	0.4191043960692863
AC007569.1	23.06951734265796	-0.7516648641767762	0.49734560662570926	-1.5113531800884323	0.130698491387408	0.3175759973951416
AL117335.1	20.546545850636505	-0.8428939377773879	0.6150766732903288	-1.3703883993329797	0.17056569139896216	0.37421743584175626
PCDHAC2	20.042406400313265	-0.5470419331093807	0.579273838272029	-0.9443580858773185	0.3449866925018984	0.5688666919264327
LILRA5	22.482186685404617	0.8873763733165139	0.5151196400481852	1.72266072641592	0.08494989639482932	0.24181770100916722
AC000093.1	19.585143749397595	-0.768229642365895	0.5348279704416535	-1.4364051336572796	0.15088709321200267	0.34779749998178267
AL592424.1	21.08876515164957	-0.007819076218132432	0.5492808920727462	-0.014235114184705484	0.9886424057529843	0.9945700842952583
MORN5	24.065512612595324	2.7002173641499048	0.9228447248425441	2.92597150036331	0.003433823927865703	0.029294286935834787
Z74021.1	22.72859254762063	0.05565174164934831	0.3072171310493945	0.18114791144378142	0.8562514787296543	0.9289198184706389
LINC01443	19.60914065228018	-1.9559054833262717	0.8004379748694912	-2.4435440905276584	0.01454379237194096	0.07694543356998525
AL034374.1	20.750253648554065	-0.16973787791118533	0.7924904514703917	-0.21418286819261054	0.8304044552975745	0.9155389073339926
AL021807.1	19.981023619729754	-1.2538162747124473	0.44267356257444995	-2.832372160245231	0.004620403759299162	0.03591288669556913
DGKZP1	22.8118416302116	-1.1790197119209145	0.3129810482031933	-3.767064231810842	0.00016517851392700914	0.0033444465822760993
AL121987.2	20.618138361109878	-0.020054505051904155	0.26917310487598567	-0.07450411905433023	0.9406092637470294	0.9719756423121007
AC233968.1	20.703577736636042	0.17064393852572984	0.35514336172792166	0.48049311043144777	0.6308768009425885	0.7948309159826884
RPS3AP47	24.04655394194633	-0.29685338870321387	0.36139578964098995	-0.8214079887264532	0.4114139146530864	0.6279144845545251
MT1JP	28.20613418395942	4.337821799122313	0.7106260334362378	6.104225844565167	1.0330013475323786e-09	3.613180463331377e-07
AC074138.1	19.260888234344087	-0.05408348729395976	0.38093028419184966	-0.1419773894026274	0.8870978653896643	0.944585884901769
AC021683.1	19.29999220602582	1.0854486531997016	0.7578878326729436	1.432202242080475	0.15208595026854263	0.3494632366680818
AC007240.3	28.46107804702459	0.581803968072508	0.5483166965066358	1.0610728649687706	0.28865678845201226	0.5127726164591294
AC010319.1	21.17552777238653	-1.021337104851995	0.43014440603810533	-2.3744051776916923	0.017577250288766808	0.08724227843938037
AC009950.1	19.70531462360625	-0.5317040431512722	0.40292710718202324	-1.3196035552680592	0.1869674152441918	0.3954139682082212
AC018647.1	27.400330052237262	0.44865767643086074	0.49119021832135756	0.9134092245650742	0.36102735583993617	0.5841474052625639
AC027601.4	11.163750452231945	0.07183383558018293	0.5619233599610325	0.12783564574564826	0.898279040255329	0.9508471384310428
RALGAPA1P1	20.899997671463538	0.38252448655326515	0.30022148784854147	1.2741409327311197	0.2026134741101433	0.4158986379511465
ASIC2	20.833998332664493	-0.29620184256649296	0.7358201949787739	-0.4025464978914277	0.6872818754505408	0.8312738897279892
AC004594.1	19.547385514765796	0.37136243016267684	0.5701361296697637	0.6513574755870649	0.514815754430156	0.7133944654318144
AL021707.8	21.71036645132532	0.43901526689633974	0.33839482444704116	1.2973462806758904	0.19451206705644208	0.4052745093353211
MUC12-AS1	20.844321990980724	2.3573036946886257	1.1455908884949566	2.0577186134795307	0.03961715253857838	0.1488395353592
HEXA-AS1	19.95556561975048	-0.25722135321902195	0.40715892635548717	-0.631746810812749	0.527552334602387	0.7226694779871735
AL356356.1	19.72586699597844	-0.41648917846080147	0.3833998204267072	-1.0863050952847793	0.2773440335048295	0.5007511127585584
NCKAP5-AS2	14.806296580912088	-0.1008260701391552	0.5346039497747503	-0.18859956081812937	0.8504066770521488	0.9259174956137443
ARRDC3-AS1	22.84656393074166	0.009943700705045341	0.3520465438558349	0.028245414927627707	0.977466415784199	0.9891773186512196
SALRNA1	20.981440823536516	-2.3703924462388315	1.103837371647296	-2.147410938534732	0.03176058058256943	0.12885826383604676
MINDY4	19.81040778317647	-0.1558157941896915	0.37071115670342475	-0.42031590194180957	0.6742546946339915	0.8232450608392623
SNTG2	20.778831555025775	0.31279735206759385	0.6121361330730519	0.5109931192875112	0.6093558748367028	0.7808607680028256
CEACAM3	21.39074383662466	1.707111886917452	0.7117128191627674	2.3985965138658525	0.016458038642127484	0.08359572286876225
AC016738.1	20.37370632667981	1.3833983405653552	0.3840629128386998	3.602009708097902	0.0003157665691527778	0.0053615170740491675
LINC02446	21.478993117824242	-1.549396755043054	0.7124300243716355	-2.1748055276160274	0.029644692698096546	0.12302673065182401
AL121987.1	20.4701093873341	-0.14442691489750845	0.6804043351169753	-0.21226630614086042	0.8318992802658813	0.9165730464385514
AC095055.1	19.80739820593226	-0.6326137175580525	0.3776510265624578	-1.6751277583338642	0.09390916773523053	0.2581556470740958
AL118558.4	21.580178134182805	-0.37540882655420854	0.4412084502484545	-0.8508649966763042	0.394844351051466	0.6140586556373149
AC127024.8	19.460025432167505	-0.047199304678484245	0.40089250664534487	-0.117735562266919	0.9062771881180455	0.9550861810002692
AC026329.1	21.398958895482696	-0.5671625016999762	0.6405767062396477	-0.8853935776549978	0.3759443950433655	0.5975391117354987
LRRC37A11P	11.44250889007736	-0.0600771656698754	0.7091418427097304	-0.08471812273876286	0.93248548790177	0.9676905845745188
APOC4-APOC2	6.943326501799485	1.291152776301714	1.6591044503332288	0.7782227189146457	0.4364377255919284	0.6498390609359614
AL021308.1	19.528964537665065	-0.13498290102015081	0.5099441657224901	-0.26470133417235336	0.7912395496254405	0.8939318492492637
LYPLAL1-AS1	26.194254123761766	0.17000362242552053	0.6126368953377683	0.2774949137397145	0.7814001107838312	0.8883323567343016
SPHKAP	13.496184264237726	-0.39638562620206697	1.1061614089438554	-0.3583433873186097	0.7200863525847659	0.8518382499267956
AC004846.1	22.91061396433788	-0.49724069450426156	0.450135717283598	-1.1046461665049034	0.26931293839040615	0.4921895788675034
THEMIS	20.414280578102368	-0.6130034443623417	0.7024170042402867	-0.8727058722408748	0.382823416147299	0.6033389536652641
DLEU2L	20.71804257201032	0.16378882395278696	0.3230781945328664	0.5069634123392531	0.6121804906618598	0.7828329382889253
KPRP	0.0	0.0	0.0	0.0
AC103563.2	7.703200753729796	4.477873235183127	1.0909191317754645	4.1046793522590574	4.048760581752031e-05	0.0011806770006873072
AP000873.4	20.675778420366683	0.42839628332550106	0.2529088874208859	1.6938759554644376	0.09028885685586968	0.2520157818227126
TPRXL	21.551885152847873	-2.849237677418383	0.7170905763202414	-3.9733302479573487	7.08746741294083e-05	0.0017866802986388317
AC012313.8	23.59511834903813	-0.7462572540768657	0.3955244387668755	-1.8867538410609166	0.059193442222272484	0.19141926502526624
HBA1	24.684068060938767	1.113184707794494	0.6645833023705334	1.6750115505818806	0.09393196542099713	0.2581929524961043
STAR	18.71689969273794	0.2736815955928125	0.39027114624975473	0.7012601321484051	0.4831406891992821	0.68894882358326
AL844908.1	19.673629546023808	-0.6032474511765619	0.5060170325013043	-1.192148509694695	0.2332030188981281	0.45194732951926797
RNU6-1189P	11.819905035372132	2.4497399454675133	0.8846620829805439	2.7691250620960433	0.005620705557931238	0.040809180830833396
AL022316.1	22.906784971972648	-1.483237294505779	0.5322592354721132	-2.7866821196444804	0.00532506865553672	0.03940916982788376
PRRT3-AS1	21.543618891537736	-0.27169535321871646	0.4205298424400272	-0.6460786507855589	0.5182284207905348	0.7161021071881849
CASP1P2	11.327460326352004	-1.037866469136437	0.6288238686303421	-1.650488349618537	0.09884309422798891	0.2669975347704977
AC040168.1	24.514152645163456	0.06883112106774386	0.7194984860826804	0.09566541472866172	0.9237863099250425	0.9634868435022751
MATN4	27.728509272142265	-1.800006109202747	0.6459303876813388	-2.7866874566222704	0.005324980964700136	0.03940916982788376
ACRP1	9.722284531075921	-0.16917237914553196	0.7740220923764172	-0.218562726841731	0.8269906904480818	0.9137842108621475
LINC02028	31.998932181088886	1.2488768235607648	0.6192934381639249	2.0166156245146443	0.0437356412073516	0.1582274823939604
LINC01537	22.611771674378385	2.034929898501141	0.4476923943469211	4.545375182148515	5.483748626946894e-06	0.00026320112191977356
AC079760.2	8.42152932560392	0.11387629380209659	0.6803837513546611	0.1673706839344209	0.8670783906155316	0.9346420330540898
AL451050.2	21.25068991681914	-0.0687659639544802	0.4218339182028974	-0.16301667786089344	0.8705053032890269	0.9361804603033764
AC009831.1	22.400771101910394	-0.2259134012288799	0.4306491429599417	-0.5245880664620155	0.5998695843042308	0.7749803437548708
SH3PXD2A-AS1	20.043213003602663	-0.95101488958752	0.8628625758394828	-1.102162634255256	0.27039097335743534	0.4935151142448474
SYNDIG1L	20.32481098715962	0.8700762081405077	0.49733054490929013	1.7494928012097142	0.08020587207991237	0.23295834674487315
OR4K12P	5.771453382817213	-5.132077890480442	2.2652246295160583	-2.26559336482972	0.023476291713456054	0.10577027358111979
FAM30A	21.90683801236839	-0.7076702265428941	0.9369742625945137	-0.7552717879179852	0.45008592265122904	0.6608611864646896
AGAP10P	20.189117148686062	-0.295172951370323	0.3722571349984305	-0.792927585851558	0.4278200141031301	0.6426366613200404
SEPTIN7P9	20.39686971324677	-0.07712704028805765	0.3765939382178319	-0.20480159785111926	0.8377271385705268	0.9197355381277661
C11orf16	15.558317860689309	-1.5324848546397027	0.7031785994979988	-2.1793678814084334	0.029304350157371064	0.12204112607583824
LINC02397	20.362168352734116	0.2976260210952398	0.6862180066289087	0.43371934023904046	0.6644922605241765	0.8171671984700496
DMRTA2	8.566218769769208	-2.615030360673368	0.9305842420975748	-2.810095252396476	0.004952683972078799	0.03756736321678204
FTH1P16	24.94178628084361	-0.666394897672367	0.42529679894117456	-1.5668937535655898	0.11713952797301316	0.296365124027202
AL354696.2	21.751368368213857	-0.37282320615080267	0.3264701558224083	-1.1419825043781622	0.25346129208884394	0.47532698044568267
AL033384.1	18.77040094159825	-0.8534001196153217	0.781408543552583	-1.0921305207842205	0.27477573597885196	0.49791313587360675
PSMC1P1	20.855250889463335	-0.028730601588824286	0.22680055189626822	-0.12667782925839088	0.8991953941385755	0.9512773353038042
LINC01605	19.88411716636922	-1.3681701608756913	0.6000008861730434	-2.2802802335880283	0.022591073364430208	0.10334206553596308
SIRLNT	3.4159750574466763	-0.7714501839494929	2.1949980605070345	-0.35145825312086676	0.7252445864573358	0.8554700655362726
AC023794.3	19.634456099386355	-0.018897130533096836	0.5929601985262342	-0.03186913823232062	0.9745764102553032	0.9876357059164091
AC090578.1	19.309237115320627	-1.5793121135919865	0.7814428580550243	-2.021020599667162	0.04327763270559622	0.1574560809215958
AC112907.3	19.962198056718528	0.7360554078509506	0.23605336388925896	3.118173771064158	0.0018197547609924176	0.018779483808777694
AC012313.2	19.849135382273484	-0.796427774202093	0.4573659537527917	-1.7413359426236734	0.0816247094368024	0.23580658883549502
AL449106.1	22.050615951270935	0.19993892962265591	0.5384314386869347	0.371335912535576	0.7103873527174793	0.8465232477531942
RPL9P7	20.919072797853794	-0.011193856033925743	0.2854260142080333	-0.039218065196282625	0.9687165307720614	0.9854551090907901
AL139125.1	23.662392490987973	-2.2648028694518247	0.5612146199625543	-4.03553790099577	5.447734417640342e-05	0.0014685790411793067
PICART1	19.387246638339228	-0.00514230325582948	0.47195650793249383	-0.01089571426476655	0.9913066498170442	0.9956833581672182
KRT8P45	19.645528490737203	0.39456437467738953	0.5864444931578064	0.6728077069200412	0.5010696340368763	0.7029444750636656
AC098850.3	12.368523950729594	0.4396025740164389	0.8574469005698458	0.5126878104338424	0.608169717755539	0.7798819963445989
GGN	21.348889202994762	-1.0885198071935145	0.43407934011308846	-2.5076517277001202	0.012153639043546207	0.06845325087616774
KCTD8	18.109176232860953	0.7943197857486796	0.9908942762341512	0.8016191079107409	0.422773321088071	0.6382887164501134
LNCOC1	18.837111103017516	-1.906192980268061	0.5724458908311384	-3.3299094478614313	0.0008687423158900189	0.011044592223186964
ZNF32-AS1	19.09641706993573	-0.6977720957600475	0.35561952031969246	-1.962131030188582	0.04974723110627434	0.1718127648501319
EIF2S3B	20.543654185136855	-0.09663568253408643	0.4169225054494021	-0.23178332009187777	0.8167063129368919	0.9086732379704326
IL10RB-DT	25.79349027934728	-0.7681718065965112	0.4118287652198511	-1.8652699167005233	0.06214357967833862	0.19771479778957035
LINC01342	20.53859281501989	-0.01470795620567691	0.782390173002922	-0.018798748646376442	0.9850016520829159	0.9927046891111387
AL008582.1	23.068424580337282	-0.4514540261684799	0.47756627244163496	-0.9453222562396377	0.34449437926603466	0.5685682454742539
AC005062.1	17.496741617932045	0.2415551661881541	0.6625278348772734	0.36459625312633054	0.7154128121686194	0.849520369920699
AC061992.2	27.378857395165184	-1.3279333386867156	0.579504954694959	-2.2914960914971223	0.021934737669182303	0.10138584366754534
IGLV4-60	19.223894937490932	-1.2436606481663495	0.8517062560288198	-1.4601990291407074	0.1442353820873165	0.3376271090486273
AC009090.4	23.190199114320496	0.04389157253299272	0.44659581505809054	0.09828030414320736	0.9217097174750445	0.9625337031864012
AL445250.1	17.729033874578025	-0.8998680189792039	0.5386740686608021	-1.6705241097206818	0.09481571337620381	0.25970372863086677
AL353751.1	13.309791976781966	0.8491999914844858	0.7766335472631369	1.093437174426824	0.2742018991595072	0.49745316015828134
CYP4F30P	4.014711878796881	-4.805917351767858	3.2548876757163123	-1.4765232568924846	0.1398034765752739	0.3311589673689422
VN1R51P	11.165884419950288	1.6837584470231342	0.8770419534393535	1.9198151700955823	0.054881249992973447	0.18247702245618921
CLEC1B	20.155715423641922	3.5757623532972334	0.8233262085541859	4.343068781420798	1.4050612009231973e-05	0.0005393199248865968
ZNF556	12.871298149809853	-0.10439988315201867	0.769905379628795	-0.13560092696371912	0.8921367726117331	0.9476339055949689
LERFS	18.747152208491894	-0.8619131061891769	0.7097605052676388	-1.2143717490509902	0.22460579840849682	0.44207072174625855
AC006538.1	19.256235899193342	-0.8688072993944305	0.49518363989394937	-1.7545153543047138	0.07934224129394724	0.23143485832244673
ANOS2P	19.906428435812323	0.9856904919816196	1.2647344597081607	0.7793655691243434	0.43576439995481253	0.6492843152042367
AC007608.4	10.418869994205982	-3.532612390451671	1.395244915040515	-2.531894115771847	0.01134482438390225	0.06545306661675476
FBXW10	22.31139159376614	-0.24058563079992654	0.505105329631159	-0.476307844495738	0.6338550775781542	0.7969684466767877
AC106886.4	20.155529130730265	0.32201405235585495	0.35540193756783417	0.9060559842738432	0.364906220995734	0.5876046426830079
PTGES2-AS1	20.742146694841562	-0.5141431400306044	0.45541557984789344	-1.1289537793202542	0.25891733225579483	0.4812051535056888
ATE1-AS1	19.76707557499301	-0.3129666570611074	0.3959637263627209	-0.790392241067091	0.42929873207260894	0.6439365918443175
FAM245B	24.463807107504078	1.856186522962302	1.258641393898307	1.4747540736867535	0.1402786725603244	0.33177372130956084
AL359922.2	19.248465633888067	-0.07696376411190811	0.40271673497521937	-0.19111141263261378	0.8484383064463874	0.9251062109255666
AL359697.1	17.99907626085018	-0.6031227365751392	0.5521836106909837	-1.0922503401004822	0.2747230813796222	0.49791313587360675
AC018695.9	18.905377347327278	-0.7660824057051738	0.5731165752420274	-1.3366956022544922	0.18132201802521442	0.3884658684925771
AC106738.2	17.784242831108052	-1.0295173511413462	1.1971947483350875	-0.8599414193664592	0.38982133510009864	0.6094371557675615
RPL13AP7	23.358217220765514	-0.5484336806174365	0.3751326997987651	-1.4619724724387833	0.1437487534344573	0.3369177173007385
ECT2L	22.08805192157773	-0.8187498492003369	0.39810511778712904	-2.0566172415752035	0.03972305841455237	0.14905868587313992
OR5BA1P	20.072751480826515	1.3480201450272196	0.5603285441807142	2.4057674002637697	0.01613853638356882	0.08251128989033928
AC015802.4	22.338174693482305	-0.3679564301554339	0.3906579817907547	-0.9418889343275205	0.3462495060814256	0.5701614593756518
IMPDH1P8	18.792828242629323	-1.289214510170684	0.6029640931311775	-2.1381281652707136	0.03250634256436903	0.1306322673612199
AL731556.1	21.802534702526316	-1.255124132201709	0.514759042375062	-2.438275054694823	0.01475754027184287	0.07770897476227084
CASP12	21.61561017481501	0.49861097245598435	0.5183680016328706	0.9618860942136644	0.33610682448582785	0.5598409120824909
LINC01896	3.5744151743161447	-0.7229854733444014	2.557722143818926	-0.28266771474438357	0.7774315672044132	0.8859384322840809
AC063919.1	22.075391280960297	1.407790332726575	0.875314084768283	1.6083259223450648	0.10776381619236583	0.2807778015140293
AC111000.4	25.072714631123276	0.4055069780480755	1.3642903796887764	0.2972292292646528	0.7662915079491658	0.879506520731483
CCDC60	25.949731379337788	-1.2901514191003614	0.9356014409496384	-1.3789540744944278	0.16790891417278064	0.3707723513559618
PEF1-AS1	18.36854320168733	-0.11717798464993309	0.32722479919495906	-0.3580962840781483	0.7202712597975369	0.8519520814834797
ATP6V1G3	3.4229757739016686	27.586996637774647	703.62310151162	0.039207064945008856	0.9687253009574958	0.9854551090907901
AC006017.1	18.876749605225317	0.3849701205333724	0.40742114052978384	0.9448948084352775	0.34471258225322476	0.5687589100367327
NPPC	19.50026488512655	0.39212768576142343	0.7115968612337578	0.5510531413552855	0.5815972461559828	0.7629265731988195
AC015712.1	21.2465126314319	-0.5153056880227711	0.6213586656287415	-0.8293208359802027	0.4069228837178356	0.624209132335594
AC116407.1	19.17926411190411	-0.24784321300550194	0.49835800121340385	-0.4973196224442116	0.6189636764482895	0.787122413850938
AC023043.4	18.377505492476164	-0.8806901866763582	0.5003809246555492	-1.7600394884809112	0.07840111142817466	0.2296960460328089
ROPN1L	23.696550971223825	-1.9213933736290711	0.6013504202388776	-3.195131006752811	0.0013976738081095618	0.015612658083242218
KLRC4-KLRK1	18.759969770854962	-1.9309359728611983	0.8127581565970766	-2.3757817220140875	0.017511818638566046	0.08699018447441063
SNORD19C	19.449098717374202	0.1733217707483541	0.35375653343588354	0.48994648682514785	0.6241717665777291	0.7906552454675426
AL356299.2	19.962564861455153	0.3332649542496262	0.3967961027339221	0.8398896862984119	0.40097024091353417	0.619247885846515
HNRNPA1P4	19.90931759633301	-0.5479186766393065	0.3057621123902824	-1.7919770123118766	0.07313664837838554	0.21989191072373923
AP001033.1	22.33929068072495	-0.03767527871521151	0.3978505318443144	-0.09469706761622346	0.9245554472153518	0.9639297486486073
DPH6-DT	19.841329555059378	0.4599439809730787	0.606337430840778	0.7585610875701625	0.44811515748144026	0.6589153093350322
KLF2P2	5.91737954817809	-1.807177556926463	1.454640285171667	-1.2423535738343667	0.21410613691217262	0.42947912428229795
AL133517.1	19.404134124098714	-0.3199676152684803	0.3094356395958875	-1.0340360783468485	0.30111929714724606	0.5258312639025361
GRAP	20.182673856418113	0.0783485180051065	0.343043574556742	0.22839232044017507	0.8193412591031289	0.9102996550553384
RPL37A-DT	18.621964233577085	-0.47030105053914006	0.3076719105895861	-1.528579744695935	0.12636866055981855	0.31113487547600904
AANAT	21.094710750781818	-1.0285310226793192	0.5259252458455913	-1.9556601072185267	0.050505207092049045	0.1735310295738846
AC012409.3	19.4305727168101	1.3252986164439886	0.6409686857193937	2.0676495528896774	0.038672988836830506	0.14663246255178744
MGAT4C	22.89011848671196	-0.10412256429880493	0.928207444893815	-0.11217596332759035	0.9106838873478302	0.9574201290969142
CYP4F24P	19.713729844105636	0.8890378813295273	0.797876622268849	1.1142548315320373	0.2651698784577291	0.4880283832546814
AC245140.2	19.36220136566499	-0.2224470651991766	0.30683759043220693	-0.724966797209693	0.4684723999949916	0.6765131184734404
SPACA6P-AS	18.394052804559134	-0.8269112260063206	0.596950737958206	-1.3852252345556437	0.16598360688022928	0.3683522315586149
AC009065.5	19.14899975931281	-0.0413720839081236	0.49576298040993344	-0.08345133772173571	0.9334926692329687	0.9682027588682423
AC015813.5	18.914035288498773	-0.655402970698115	0.32460493724201467	-2.0190788725110127	0.04347902239932493	0.15781943245270597
AC005776.2	26.604744157309497	-0.5435314128633533	0.4629128105964688	-1.1741550469579929	0.2403329280062767	0.46004898012529993
AC099568.2	19.407173124641233	0.5236161262497381	0.4000541368658523	1.3088631712495429	0.19058070381982806	0.400332501635495
SMIM33	18.853611835382836	1.8470135450050114	1.18807143604191	1.554631724131323	0.12003380378896403	0.301101380333733
LINC02037	7.693642184829281	2.3001255313938773	1.2132325805536601	1.895865284415798	0.05797786047618697	0.18912759289399206
AC021092.1	20.284559678461743	-0.3302028815909283	0.2904441568177985	-1.1368893945353884	0.2555845261851559	0.47751660624377595
AC024909.1	20.743677431476947	0.324067560106257	0.3675203079415127	0.8817677638587232	0.3779024074588798	0.5994934613931842
RHPN2P1	8.790356440006407	-0.5963401214646581	0.9555826311397332	-0.624059188636986	0.5325887147179603	0.726455288030915
CENPS	19.547536243307707	0.3225525799206254	0.3141450766514895	1.026763122818134	0.304532017946619	0.5289518886519115
LINC00310	18.663141069700572	0.3913368619734239	0.510236063988493	0.7669721714971708	0.4430980613811669	0.6549799235904814
WWTR1-AS1	21.0267422818389	0.24406530083526723	0.5199217376883943	0.4694269986102088	0.6387644538886612	0.8002286420447939
LINC01344	19.976021136875648	-0.6014392945706387	0.8146749407253726	-0.7382567751932169	0.46035842778037994	0.6699126073197041
BMPR1B-DT	17.39685258236869	-0.8044226463835196	1.5282739036924582	-0.5263602580924508	0.5986379228977452	0.7742496228929551
SNX31	10.055066627374838	-0.5571747934998235	0.7152429269383626	-0.7790007737438823	0.4359792589620597	0.649467326455526
IGHV2-70D	21.710785878612555	-1.7839604775158768	1.3592414643468362	-1.312467669880225	0.18936238755027257	0.3989412986321132
ACTG1P17	20.80127828801898	-0.7063716660416908	0.32797485329019216	-2.153737272706981	0.031260781377380926	0.12747583568957638
LINC02099	7.361545251418061	-2.462790223267275	0.71534920778285	-3.442780388197304	0.0005757666641055631	0.008291869683480117
AC009236.1	18.783688425958918	-2.9210258032057133	0.859088127540869	-3.400146864521478	0.0006734966831480425	0.00929737749770524
WNT5A-AS1	19.275162743637797	-1.1761329358733223	0.5178150610913214	-2.271337827437006	0.023126534963635217	0.10478850399624724
ABCG4	18.75873805576907	-0.22831757341556624	0.5077192233362083	-0.44969259173465614	0.652932113840719	0.8093112300010722
DHDDS-AS1	18.827098954863	0.18630900294477695	0.3642759031739384	0.511450253287317	0.6090358139019469	0.7806445725386754
POTEC	9.331157423982978	-4.602452401711323	1.3600585077696277	-3.384010596175695	0.0007143524621295485	0.009642552144384479
GAS2L1P2	6.423137917162578	-0.6186782654849341	0.9599574050214488	-0.6444851222030115	0.5192609021797967	0.716644072246366
RAET1L	18.169284451552826	-1.5660442304079198	0.9263032715249071	-1.6906387773302936	0.09090581380508912	0.2531581743705874
AC133644.1	19.60366689658086	-0.24125879048445018	0.6679423675881971	-0.3611970166761336	0.7179521721626543	0.8507778082435805
FSIP2-AS2	20.11587344270921	-0.260377124928225	0.4849671349844761	-0.536896433067696	0.5913391550060568	0.7697330766847763
RAPSN	19.777959586173807	-0.7339629197344952	0.4950623351422583	-1.4825666742019221	0.13818957685625344	0.3284511360450265
AC005632.3	20.433962821816582	-0.06699328825552255	0.33036993328093833	-0.20278264305170024	0.8393049249229034	0.9204558263450003
SPDYE1	23.480242776502926	-0.1679729260044586	0.3258645448777916	-0.5154685547869383	0.6062256377385952	0.7786071842991824
HOXB-AS2	20.73918749098604	-0.03974121896590757	0.6654957371606873	-0.05971671454344997	0.9523812592119105	0.9770680988182469
AC159540.2	19.843210535938343	-1.1688302965248152	0.460581049363495	-2.537729891709815	0.011157406103130615	0.06460389332583841
SRP9P1	21.118718527918094	-0.8391144993245567	0.2940934018095195	-2.853224499977189	0.004327803549481213	0.03429640297977437
AC092053.4	23.81133862019132	0.1183427221207363	0.42391176936905006	0.27916828611972133	0.7801156804765714	0.8875856703214137
LINC02340	19.658599215277256	-0.40970943440718577	0.4679027868099642	-0.8756293955855123	0.3812315395804202	0.6021121488140948
AC096887.2	20.554750592008876	-0.4435470837593386	0.40202336766477403	-1.1032868221958405	0.2699026274560823	0.4929775014018339
FP325317.1	14.927065956178238	1.16788060003618	0.9698971493593771	1.2041282942295193	0.2285399954623225	0.4468139425650221
SNHG22	19.386578605927458	0.25735128043934025	0.3327258431236461	0.7734634557487754	0.4392481482460766	0.6521138414803542
ARNILA	18.753101529245775	0.16388161619138025	0.44104090438428123	0.3715791768116577	0.7102061952390157	0.8463434161738486
FAM186B	21.52456338583137	-0.21240780962634298	0.34779143118045414	-0.6107333033059507	0.5413761545976452	0.7326040989433846
TMIE	21.291602570634378	0.07953756741175695	0.577138333742916	0.1378136969276185	0.8903876590724382	0.9464681460327066
C5orf17	4.952823078837817	0.5948073025457824	0.9667877137525741	0.6152408580339167	0.5383956686529912	0.7302660009814832
AC105914.2	8.139486881492289	-1.2903182021418118	1.897338139471625	-0.6800676038173894	0.4964616561128228	0.6998131107424819
LINC01606	2.935222168027942	4.39354840060744	2.1800978968604467	2.0152986739423846	0.043873363794726	0.1585105830476466
IFNG	11.906857201713466	-1.5475567987473833	0.8384736821448499	-1.8456832118912425	0.06493821623228022	0.20373610917935975
FKBP1B	20.218898124546	0.5468149847205295	0.3509656819921203	1.5580297811932686	0.11922618857832412	0.2999089544047704
GPR182	29.467099997870783	2.9956109679831506	0.6698144992427592	4.472299377469073	7.738298794092832e-06	0.00034315860040618954
AL353743.2	19.618857240663665	0.21983609757724815	0.48347744613320354	0.4546977306500473	0.6493267137282257	0.8070674777070598
UBE2FP3	20.428606614328775	0.11517822935230682	0.29820908800918783	0.38623312965149537	0.6993240198472488	0.8388770404838048
STK19B	20.68251643770789	-0.23345598687184083	0.8903769634558196	-0.26219904203914735	0.7931679919066834	0.8949726500880204
AC013403.2	21.59449501826775	0.2836590682568096	0.3307662623953914	0.8575816233571282	0.3911235259169029	0.6104651105648582
AC245060.7	19.71100249513811	0.5026910450390776	0.2652818507840327	1.894931913183616	0.05810142257200797	0.18933201425526108
C10orf67	9.993941149858157	0.7355234723174532	0.7858354795411033	0.9359764116873034	0.349285332779823	0.5733385453067993
AC145207.9	22.113679484271195	-0.5551500410980921	0.40728078494572506	-1.3630646512628193	0.1728621360383853	0.3773032988007876
AC046143.1	19.339209769136467	0.42888788227145236	0.2927746469422308	1.4649078625857892	0.14294605736549934	0.3356479463960227
SYNPO2L	18.578642300265543	-2.470721815318751	0.759148226882355	-3.2545973603408527	0.0011355323055881577	0.01340694724682187
RN7SL834P	19.21550375237075	0.19982571761427362	0.4069184485529966	0.4910706760159304	0.6233764608462431	0.7901843772321437
FOXN4	24.311550079438913	1.176898788054186	0.776260743797323	1.5161127204462461	0.12949085235091784	0.3157146169742258
AC010198.2	26.107162840797276	-1.236605474569119	0.6329044130500867	-1.953858195757685	0.05071798962284647	0.17398440426952186
AP003733.3	21.16422316957534	0.36132059977317876	0.3185249848381975	1.1343555983739244	0.2566454161388805	0.4786108388296077
KLK12	14.995991387894101	-1.988952303779863	1.4860412364538405	-1.3384233593181611	0.1807584683893707	0.3878821673674364
AC015799.1	22.80493216586983	0.43555381408791555	0.32892845348564426	1.3241597358707216	0.1854499999292356	0.39378440016445826
FAM222A-AS1	14.681732427895069	0.30921629127222444	0.7358350892630144	0.42022498761498883	0.6743211023080682	0.8232483893884975
AC092821.3	19.80634735113855	-0.975161980051219	0.4354842497423792	-2.2392588954206696	0.025139075728116772	0.1105518807204406
AC069499.1	18.51149091450965	-0.4611956260155101	0.5077480529321567	-0.9083158927979842	0.36371134814033246	0.5862878589586257
NRBF2P5	19.594231044372872	-0.08449866794546612	0.37344648944487346	-0.2262671368823764	0.8209936565722756	0.9112671359859348
SPINK13	8.168678504051664	-1.027290455097521	0.7562160006657119	-1.3584616752266243	0.17431723551150613	0.37891283182497976
FUT7	19.167368068847342	-1.8535259167516955	0.6357577190290084	-2.9154595552258216	0.0035516513752315375	0.029987186866214502
AC025171.5	20.774918711626444	-1.092475336185638	0.41868229033444954	-2.6093182382110136	0.009072282792693762	0.05623850622621995
AC008770.3	18.82940686598363	0.5219964643492632	0.2915286965333747	1.7905491656788033	0.07336567078524091	0.22034111837636697
AC061975.8	20.587173551106083	-0.6746767786946273	0.4129849694362549	-1.633659403187469	0.10233038713285506	0.27221303286924137
AC018475.1	22.425761681620816	-0.6008057304629633	0.3866588970334514	-1.55383914626691	0.12022279028121689	0.3013172326917031
KLRC1	19.637130783762437	0.23537726319517602	0.4745349080349444	0.4960167507378466	0.6198825927679728	0.7877941013476423
GRM1	17.947171491005435	2.9295808924404128	0.6693781773196185	4.376570661701718	1.205611188191289e-05	0.00047987784164962513
LINC01119	18.93042185646619	0.39713976925950073	0.3026702143724773	1.3121204215052547	0.18947950662169055	0.39898917885239
AL359762.1	18.743266053964913	0.6676834176583089	0.39585886522039077	1.6866703674466967	0.09166675302824574	0.25441569958702365
AL136531.1	21.535262590693165	0.20071517031379715	0.3468926423957253	0.5786089002280623	0.5628530979301547	0.7489516172771871
RPL22P24	20.607913018101836	-0.32676422524427934	0.34542314446174466	-0.9459824290391989	0.34415754834476986	0.568438656875848
AL161729.3	18.377667844793603	-1.129662464102978	0.7920860571163441	-1.4261865285390949	0.15381450715952066	0.35176775951231576
ZNF221	23.906205055296976	-0.6406517395526484	0.42591235297454605	-1.5041868005902517	0.1325332754104312	0.32039746130230146
KLK13	16.99315161934728	0.09109361059747818	0.9644970688239793	0.09444674695439925	0.9247542830365717	0.9639585573804862
DBX2	8.242955182682836	-1.776463903624167	0.9807251839938252	-1.811377878958752	0.07008237780381046	0.21385442701267443
AC011466.1	18.615036574720055	-0.4663494085664934	0.3150968366096785	-1.4800193286109589	0.13886808850228569	0.3296968311955675
FGF20	8.083943173051006	-1.849013917903839	0.7079368244613511	-2.6118346355420923	0.009005780325852392	0.05598750168362622
AC237221.1	17.661167330640275	0.6386982619861807	0.9199583438327322	0.6942686766938108	0.4875137307513947	0.6926857320375419
AC012313.10	25.960465326751056	1.7122890627134928	0.7030180677936957	2.4356259691692204	0.014866047410771488	0.07814798772275179
TUBA3E	15.038713560160552	-2.175554626161748	0.8829363078994802	-2.463999505623942	0.013739630094588354	0.07427788433283836
ZNF492	22.496288433775366	-0.9431963097759658	0.6704701976006802	-1.4067684337816255	0.15949606567697805	0.35953746030318623
RPS15AP1	20.023606022295173	-0.4709981150681758	0.35035037723655965	-1.3443630881269288	0.17883100388809892	0.3853715171965178
KC6	21.375066788874264	0.5525619988827201	0.9808480223846296	0.5633512901818734	0.5731956988112544	0.7566713234956136
AC245100.2	18.24827748127122	-0.5436630240488063	0.4628555170084408	-1.1745847334015722	0.2401608940164598	0.4597825763798972
AP001269.4	25.37092083360912	-0.4356410737538423	0.4854568335455473	-0.897383750007443	0.36951418061749586	0.5921622932271216
BX640514.2	17.439315018154147	-1.1555856733219203	0.5510363234585314	-2.097113428147509	0.03598353556631749	0.13989276230565945
AC254633.1	21.42010074389905	1.0309279106140636	0.5845001903525497	1.7637768603501127	0.07776955480701322	0.2284463023771488
TSSK5P	17.972854546172265	-0.9066046524665461	0.4239508090116041	-2.138466617342228	0.032478890721831764	0.13059697085476313
DSG2-AS1	20.92393290000763	1.3402870348826814	0.4827634495182799	2.7762810880154074	0.005498464887171328	0.04023488588988856
MIR4292	18.772444765868645	-0.3846475376824702	0.29324326591723526	-1.3117011791535318	0.18962097876581652	0.3991254872743401
CCL26	11.758099916013869	0.33287080225520754	0.5117007047705624	0.6505185534275567	0.5153573212224036	0.71382677766782
EIF4HP1	18.80815375168085	-0.41614207588441315	0.2960769711393086	-1.4055199034328547	0.1598667350238867	0.3599735237336765
FBXL21P	20.844510338090444	1.6357788588367892	1.442903406214567	1.1336717702595407	0.25693225532342034	0.47894732985543587
AL731733.1	21.614868460993726	-0.3918041118454404	0.4895020501743891	-0.8004136279017768	0.4234711878011981	0.6388525828933852
AL121906.2	20.642924073913203	-1.5878795320450076	0.5178287225788478	-3.066418417536172	0.0021663991874641218	0.021210700512113736
AC104809.1	11.911295417719865	2.008360487397104	1.4307619470828448	1.4036999596557032	0.16040821448691867	0.3608153261875368
IGHV1-58	20.31678742869192	-1.9948970804153723	1.03434440603665	-1.9286584514526652	0.05377327745365607	0.18022324226951783
AC119403.1	19.429484991388346	-0.1294051741344641	0.35439636598353375	-0.3651424973710837	0.7150050394257237	0.8492410973814932
H4C14	18.678289585597128	-1.1016447763863686	0.44928454797442624	-2.4519979183639213	0.014206548379270677	0.07585256662801451
CYP4A22-AS1	18.412797885530455	0.3246735444881209	0.4865549232904097	0.6672906365687584	0.5045865061423437	0.7055084002835686
AC105749.1	20.079959896734316	1.241559939590671	0.41814605206303085	2.9692016305430036	0.0029857461186882915	0.026581975148945523
PIPSL	19.792811867239593	-0.3056937380605334	0.2751490934769648	-1.1110112492016107	0.26656350724958755	0.48926415686147434
AL109809.4	23.598523249381728	-1.0508021116899045	0.5491617625374099	-1.913465545806864	0.055688480232613566	0.1840192552986529
ACSM4	18.41508325663204	-0.7789908275967272	0.6157645631984503	-1.2650790158342904	0.20584300429593372	0.41980236570794577
IGHV3-43	12.477265228462405	-0.5702526361777106	0.8732600359059453	-0.653015840334562	0.5137460665682493	0.7127593056032897
XCL1	21.793717636544407	-0.4917136383301997	0.5532707442221276	-0.8887396332902542	0.3741430255658186	0.5959623237537847
AC036214.2	20.831890559678058	0.8932647691732762	0.3152475224845596	2.8335346210913586	0.0046036320911648325	0.03582281234009298
EDDM13	18.383632471118855	0.8662540877747192	0.39401414964766907	2.198535480386507	0.02791096903406696	0.11819078927228535
EPX	18.555219854542106	0.11655738894470109	0.4481300379611992	0.26009724649342314	0.7947887618344521	0.8962232171529977
AC026367.2	19.29767610998597	0.5143838473174861	0.3785665084291119	1.358767444727104	0.17422029248589932	0.3788019476210301
AC112907.2	18.307341710381014	-0.87937805475796	0.5683063019351624	-1.5473663617024038	0.12177492783130527	0.3038091649183002
TMEM92-AS1	18.565670507365205	-1.0118484953049485	0.509297171759727	-1.9867545932148079	0.04694959870006357	0.16608643120419456
AC011239.2	11.064425111026319	4.981489134801296	0.6853537189679426	7.268493621516783	3.6351831388089007e-13	5.085984729507533e-10
AC005180.2	21.225420454157437	1.8033165868153584	0.7820151544707468	2.305986752949576	0.021111372547258152	0.0989014610107781
TCERG1L	12.137635985286598	-2.2707937953203494	0.9981931367684956	-2.274904236139824	0.02291167518003913	0.10433108134871519
AL442663.4	19.064044410322442	0.04090580843261615	0.4013642997718275	0.10191690804556057	0.9188226291662309	0.9614634759107541
LILRA6	19.312843023509874	-0.15919423293831753	0.44050206836148936	-0.36139270249164396	0.7178059024814818	0.8507523875292614
HSPB1P1	20.183632523205393	-0.7911962207934291	0.48404918578499767	-1.6345368281331194	0.10214617982531733	0.2718522354833583
LINC02588	24.6544400210912	-1.6089508750280588	1.3496185598918427	-1.1921523035049242	0.23320153158949086	0.45194732951926797
AP006621.6	20.710215474236346	-1.294086557178374	0.38313549945023506	-3.3776211262993683	0.0007311574380416386	0.00978030608382686
AC004801.2	23.200856540207408	-0.5287773610093232	0.4554443841207972	-1.1610141203740827	0.2456361571520448	0.4664986391630594
LINC00488	4.730720295997877	-1.1055085842669834	1.3632233214419454	-0.8109519305300874	0.4173932762472029	0.6334128019930165
CFP	22.625720113167798	1.0895578947636297	0.3731252531290543	2.9200861791758173	0.0034993460174582544	0.029717359714876136
AC010207.1	18.496707785658398	0.10884891001050274	0.6136769075403331	0.17737168968403588	0.859216443081952	0.9307552785081284
PLA2G4E	16.494601327203174	-1.929954707748594	0.98339155542556	-1.96254960407242	0.049698531432722834	0.171708149963014
AP006545.3	18.814843429305505	-2.32482219995149	0.574507377294263	-4.046635938602951	5.195895582713658e-05	0.0014268061844503787
IGHE	19.475849046154636	-2.8082747765935077	1.0127505506302616	-2.7729185383763486	0.005555602609097231	0.040475975266783724
AC022706.1	19.551268283269998	0.20405890866220427	0.4788564400879429	0.42613796449041896	0.6700073178790193	0.820285009426449
AC018529.2	19.142924518149833	0.39857182349236114	0.36614426945330353	1.0885649639894017	0.2763457740576586	0.4998521781436478
SPRN	17.101539205694397	-0.7476078395844425	0.511689560865885	-1.461057439435221	0.14399967887311627	0.33721642097477106
PGM5P3-AS1	13.958578356930458	1.0104029956674452	0.8060796796944443	1.2534778150597377	0.2100318678804779	0.4248616877778886
LINC01857	19.502255572433317	-0.35550778080146506	0.6489810269856577	-0.5477937967658362	0.5838334984756488	0.7645822508702955
LINC00896	20.055802631220143	-0.16654903419152498	0.605351173552141	-0.2751279612034642	0.7832179302813858	0.8895204206970425
AC026740.1	21.418226759009116	-0.630975348700071	0.4886398819098161	-1.2912890905137464	0.19660345214225383	0.40819374358623445
SMIM35	22.276656510013492	0.9761595459551002	0.5225202853678129	1.8681754054160047	0.061737625755618704	0.19689334897352662
HAS2-AS1	21.535412152803644	-0.5042884857437486	0.6057985946595558	-0.8324358791673108	0.40516295709606553	0.6227821851324724
PSG5	2.3828185763984746	-0.3983762022994092	1.4419927409899091	-0.2762678278296527	0.7823423643353149
MIR186	18.429988368999215	0.25852607337113687	0.444872884499813	0.5811234678009366	0.5611572431202229	0.7475862681865395
AC104823.1	1.575482568996729	-1.003679077682223	2.9152781378132633	-0.3442824424413508	0.7306338870374816
AC117489.1	17.65374695729877	0.5828077535009343	0.5109264327363838	1.1406882011947856	0.2539996982499896	0.4759538978390952
FLJ38576	20.049607652129325	0.24732899893439475	0.49751906421650527	0.49712466661732707	0.619101141088202	0.7871899000286304
CACNG1	16.32643739124524	-3.613386165570225	1.0197717134644235	-3.543328489956477	0.00039511021747961396	0.006310487503147578
CCNA1	20.033740254016635	-0.3706249588678252	0.5631231461036348	-0.6581596963865822	0.5104355198064279	0.7101027500856848
AL356215.1	20.31604590017348	-1.1107098219234923	0.6406370553807613	-1.7337583154058178	0.08296097467089882	0.2383381923245473
LINC02084	21.007456979210595	-1.5418033838778025	0.6308113207476207	-2.4441593439548583	0.014519012359518161	0.0768707550843751
EVX1	18.353981551967347	-1.158328854774901	0.998055117442289	-1.1605860583565213	0.2458102777780975	0.466639293947539
AL606834.2	18.85119413806897	0.08279250973819065	0.3110643385754456	0.2661587956927121	0.7901169150267797	0.8932735895391432
KIRREL2	15.154011586952251	-1.5000480847336886	0.8340310589638366	-1.7985518268315839	0.07208960344116237	0.21781786885764015
AL450998.2	20.640912791133648	0.11103791199841774	0.36676836379753086	0.30274670052980523	0.76208290498676	0.8774834930186617
AC025175.1	20.52535437186107	0.3399514485675897	0.3420024322944698	0.9940030142092258	0.3202214000002168	0.5447073078909463
AC022968.1	19.04547321215807	0.11520113960057195	0.25970754138593144	0.4435802633446842	0.6573460777489577	0.8121641135082489
IL9RP3	19.20388362432684	-0.8464569064608164	0.5733581664817718	-1.476314380686033	0.13985951536631594	0.33120659877387754
KLHL41	18.3720345377616	-0.22817785695944295	0.3383047418336233	-0.6744743089402505	0.5000098137898166	0.7022506867519316
CFAP52	25.39125625828186	-0.5480788399517571	0.5417420048676449	-1.0116971455548482	0.31168288075254746	0.536416492592253
KIZ-AS1	20.41350451028796	-0.247022252614162	0.45356588266796866	-0.5446226492193942	0.5860130740481613	0.7665452857548463
AL450263.1	18.056857010076477	0.1230915527290787	0.3933947345465897	0.31289578105550614	0.7543598429920061	0.8725764592866072
AC137561.1	19.04633972506272	-0.20413934599507325	0.31913935594614057	-0.6396558186622546	0.5223963847574857	0.7188794943584127
AC007938.3	18.745909961219787	0.16081229940340366	0.3567049741581211	0.4508271850790575	0.6521141065905243	0.8090072795145652
BCORP1	18.84569610983032	0.6448472723249837	1.2855828983496849	0.5015991369773045	0.6159495266043353	0.7852521597085295
AC108704.2	19.326894877900212	-0.11467870800461712	0.4443021312845808	-0.258109740939244	0.7963222140530419	0.89715252505691
AL033523.1	22.238348123325128	0.7222114217094306	0.4464051405447429	1.6178384971734971	0.10569740749993198	0.27747676673825844
AL138820.1	19.017838377365912	-0.058694120646599665	0.298259657479264	-0.1967886677757627	0.8439929195217354	0.9230286044734307
AC055855.1	18.982130555778188	-0.08613792253533245	0.3055742089131727	-0.2818887197374962	0.7780288392900045	0.8863972550390012
PABPC4-AS1	19.569261183197366	0.4830397816372876	0.3503592279669606	1.3786986129642889	0.16798769734614372	0.3708585204844018
AC009309.1	18.42997184507987	-0.4419746112999843	0.36447261527431907	-1.2126414791611535	0.2252669229501345	0.44299803485773165
PARD3-AS1	19.25845665465778	0.23647489070672206	0.43705901889644616	0.5410594004073185	0.5884666408454362	0.7677751454346526
AC121757.2	19.459712539678833	-0.9761594280184954	0.7284588078857674	-1.3400338048648741	0.1802343548744726	0.3873470846737498
AL136162.1	17.911318687910008	-0.8059396805053873	0.3697250977550619	-2.179834924377549	0.02926970011986409	0.12197488305533265
AC099552.5	18.917631080796784	2.074076201582829	0.782928111095454	2.6491272598206135	0.008069993732812714	0.0517804550863484
TPPP2	26.198535632118308	1.965930261989852	1.0153770560448918	1.9361578541547566	0.0528483705602121	0.17840548980767945
LIPI	14.164309651125656	-1.2237940729684618	0.7682977676799697	-1.5928642831593212	0.11119064034307972	0.286442321679254
RPL34P18	19.476349175401673	-0.025589610519058052	0.3465760563339817	-0.07383548300981978	0.9411412927113628	0.972337935321399
AC116345.4	17.932236391199247	2.5557396170016067	0.8968168395803433	2.849789950640914	0.004374811014664529	0.03458078017297821
SH2D7	18.376056767469006	2.7740358567477346	0.8354796865589265	3.320291206807314	0.0008992359517292858	0.011312505637899832
AP000692.1	19.401591801984775	0.2921033822564619	0.36139820970034026	0.8082590738306772	0.41894145711628983	0.63489424491665
CHKB	19.038850840234467	0.561446390445642	0.32637722235871947	1.7202376636092553	0.08538924935682077	0.2428213389738373
TH2LCRR	19.2377793376194	0.27932045070967065	0.31188218931867273	0.895596030410921	0.37046855657362876	0.5932445319422363
AL022324.2	18.728332428605267	0.7008414399405565	0.4107902572216962	1.7060809686202583	0.08799300541343395	0.24798270495303742
AC010654.1	18.497565167003152	-0.5289373125095594	0.3937469800722052	-1.3433431601496046	0.17916088270515573	0.38581497767089945
ALOXE3	18.83922217632618	-1.5594147810446024	0.7546407147766702	-2.066433404015444	0.038787574546234445	0.1468877941470743
KIAA2012	21.14833556819373	0.9162242624224597	0.5421325231977785	1.6900374414323907	0.09102079181478877	0.2534020293066779
AC096667.1	17.94556964278335	-1.6472341389450635	0.47355517479674786	-3.478441851368353	0.0005043378460852721	0.007538665389507524
CNTN6	7.384975631800929	0.49039908124797194	0.7110315146058291	0.6897009080108524	0.49038229473483685	0.6949897371996661
AC005753.3	18.785512076486015	0.7393490454631139	0.5001905901514513	1.4781346551106618	0.13937173988344864	0.33049424231104013
AC025279.1	20.30770775307559	1.209538783583885	0.5259581919610253	2.2996861767170924	0.021466005829078486	0.10004360011813361
AC135178.4	17.914948276021413	0.5697495617187308	0.26438200843993426	2.155023955982141	0.03115995963156492	0.12721367132556752
HNRNPA3P6	22.972489229875556	-0.6971734240748602	0.2955530376513348	-2.3588775456854503	0.01833030330117835	0.08982604123499731
NKAIN2	19.085219962547527	-0.4256359045998437	0.7010562159118482	-0.607135198204082	0.5437611929225835	0.7346591521587433
LACTB2-AS1	25.835961571086298	-0.778270910632558	0.5004769042034636	-1.5550585933055572	0.11993211525966774	0.3009586112312752
HMGA1P4	27.111961951677944	-0.8462443171415893	0.5556247599438748	-1.523050047710384	0.12774618473246185	0.3133684352751598
GRM5	6.799607098082309	-2.129738839969091	1.148423720196725	-1.8544887244267878	0.06366927182460165	0.20121906078563398
AC013391.3	1.8831562555964552	-2.8676631415570815	2.442078928189482	-1.1742712770070542	0.24028638430044824
AC012254.5	18.695250463284452	0.26017525442658934	0.3830924188644998	0.6791448789244081	0.4970460688291346	0.7002892608885337
CCL17	22.456644735383637	-1.4839925196173638	0.6139095046622405	-2.417282202584278	0.01563688874323247	0.08083783544879812
AL359532.1	19.884342887220743	0.5963713492472611	0.2951695691694952	2.0204364254934655	0.04333813831096172	0.15751237644074956
AC141557.2	19.59566830943836	-1.0832253043052185	0.5139877594618952	-2.1074924146817624	0.035074918510020855	0.13759517310351935
LINC02875	19.912722924591797	-0.5733483602464139	0.48288945962065444	-1.1873283809027881	0.2350981175827046	0.45386294495536933
AC063948.1	19.028370928587954	-0.6493320952240528	0.3403834735704854	-1.907648712826216	0.056436634609356245	0.18565834818234261
RFPL3S	21.01228244961339	-0.6167360220665445	0.4241307154750945	-1.454117798037101	0.14591364993206282	0.33996301019142233
SNORD62B	18.161776851483694	-0.14533289574722838	0.3781099526180503	-0.38436675559830386	0.700706636792369	0.8397591844707953
AC011815.2	18.70472981710442	-1.2913732555020085	0.42437515680077675	-3.0429991831690675	0.0023423296895044195	0.02247704710964083
CCDC144CP	18.88196755725117	-1.7382188269962662	0.5923038561414679	-2.9346741693018865	0.0033389810445483867	0.02873043283780841
AF111169.3	18.64876854689091	-0.5884976090868774	0.4369079730608111	-1.3469601045824067	0.1779930820222928	0.3844381598290195
MED15P4	0.7479769701408039	-2.4556913555327298	2.8878559787834344	-0.8503510471347111	0.39512994376959043
AC011921.1	22.445626996235127	-0.5051429197113706	0.4139266861237643	-1.220368090885381	0.22232536800764524	0.4395001586516107
FAM225A	17.1819029019546	-1.650599911419437	0.5086571964599524	-3.2450143690228743	0.0011744469725149848	0.013750366186156613
AL139260.1	25.439474555425367	-0.6457663072073156	0.4259999714680251	-1.5158834517804327	0.12954882539125367	0.3157146169742258
AL512343.2	17.447747346382652	-0.9870332086633022	0.42707504220484993	-2.3111470142754533	0.02082473588612274	0.09806761352498933
PRR34-AS1	18.33658775292257	0.4993537537538396	0.36097728232213794	1.3833384487287868	0.16656111396733098	0.369180711759391
AC083841.1	12.013288311299887	2.9262621115035756	0.9397918141175918	3.1137344117549697	0.0018473569807194313	0.01897430196811496
PHF24	20.869491030638766	0.20248476262918244	0.5230370996240816	0.3871326962747246	0.6986579730736542	0.8386533139954095
SFTA1P	19.741133204822976	0.5595207073014065	0.6394089261789062	0.8750592686359416	0.38154165788392436	0.6022201832440737
AC092115.1	18.858431716890397	-0.6731537037349142	0.273492500330416	-2.4613241786215467	0.01384252265892758	0.07460351869069946
ACTG1P1	17.77980275355971	-0.43360892045135146	0.42326381108525235	-1.0244412801074918	0.3056268925764639	0.5302091432003723
AL031717.1	18.121196111173685	-0.3938734460420603	0.4491091086178552	-0.8770105938270012	0.3804808839829311	0.6018097391673947
CCDC116	21.146852970617385	0.1409624870032333	0.42149924865814425	0.3344311702855739	0.7380542216196067	0.8633515835190767
AL157388.1	24.061970442713253	-1.5745029764720293	0.5344730727867577	-2.945897663772894	0.0032201892043709304	0.027990884503871286
AC008105.1	18.249511356277722	-0.8195661713210455	0.41936958652615736	-1.9542813729290947	0.05066795049563457	0.17385537593732023
AC108134.2	17.55089777838715	-0.800096598780731	0.4824418611967119	-1.6584311253506625	0.09723047855057756	0.2641715944074436
AQP7P2	24.489177564999462	3.2830124088758486	0.9187237570431209	3.5734489107390726	0.0003523100071800141	0.005820827102945588
AP001767.3	17.70554811456088	-0.04251674717986307	0.4314614092236741	-0.09854125136327534	0.921502517483647	0.9625337031864012
AL360270.2	18.63677816482109	-0.2710527539615621	0.3412807206152045	-0.7942222856097847	0.42706603690035083	0.6420330867966269
AC012085.1	19.180541896508892	-0.2296424379853216	0.22607100142066006	-1.0157978535160113	0.3097256583969481	0.5343574433234726
UGT2B26P	4.114383855431738	0.5970386576825925	1.5288258677672193	0.39052103334341165	0.6961513051851231	0.8370193834699337
AC107071.1	20.382581428300423	0.24330315938295385	0.3186639744726525	0.7635100885990925	0.4451592480060246	0.6564817346179318
SMC3P1	19.401024713103784	0.07421908540401422	0.3375766479710179	0.21985847021736582	0.8259813808779147	0.9134996626594712
AC233728.1	19.96441815531922	0.3847354887287833	0.2952728556813371	1.302982923509893	0.19258059157078855	0.4026168408070813
SLC30A3	16.8084139723671	-1.1672896099030825	0.5783749498860594	-2.0182229713320745	0.04356804478773247	0.15795815356962037
RNA5SP383	24.943268538545023	-0.23496519016760478	0.4342353425167038	-0.5411010278569537	0.5884379498150188	0.7677735107583632
DRC7	18.323838605122305	-0.8680417904073491	0.790226331891468	-1.0984723684537616	0.2719982768947955	0.495060217514646
DDX50P1	17.80824392097492	-0.8336255707878308	0.4231011307403436	-1.9702749773538784	0.048806864606596716	0.16999590952570173
AC126177.3	17.24760848753621	0.004776429763598806	0.5941177671800386	0.008039533620194494	0.9935854493482513	0.9967557467344053
AL355353.1	21.434509899000226	-0.5439690278633207	0.45315213836744445	-1.2004114773088332	0.22997957358479904	0.4485771942039486
AC244502.1	18.518490523181875	-0.40037741881970956	0.49875510786924276	-0.8027535207211861	0.4221172116277817	0.6375045237353513
HSPD1P4	18.861955369792906	-0.35430297511619524	0.3343519233564643	-1.059670814988734	0.28929438464339363	0.5135466263459647
AC092821.1	17.431236124763288	-0.5796845000595049	0.7762821636054544	-0.7467445823657101	0.4552177529805007	0.6650951944392424
AC018755.4	17.658717020597987	-0.2687917150501333	0.4668213956973349	-0.5757913358889943	0.5647562304834968	0.7504159191504443
SYCP3	17.88572034034409	0.6328338201174439	0.32196848044668686	1.965514820703798	0.04935468202263426	0.17100578409575928
KCCAT198	5.18125891269988	-0.15366090933974175	1.1497334186163208	-0.1336491632335688	0.8936800062512323	0.9485985105425226
AC007666.1	28.17891378287596	1.6371952304504194	0.9176481661942283	1.7841208545540674	0.07440402923758188	0.22254061399730785
AC018553.2	17.551488381591415	-2.3106727116985466	0.7595919712124383	-3.0419920158059583	0.00235018128169856	0.022521497474140107
DACH2	21.88752223062235	0.19041709953639147	0.9434990402686296	0.20182013060890514	0.8400573434178811	0.9209197645566405
AC132872.4	18.28390052876309	0.2239707974748973	0.4193167955816614	0.534132664932281	0.5932497515487627	0.7708885737827379
AC073389.1	17.21476618569673	0.04148363334072832	0.3759102198824471	0.11035516234089322	0.9121277111394257	0.9579461522141144
KLHL33	16.73559147011726	1.5801646341608	0.4408982676899759	3.5839665291493406	0.00033841547118287267	0.0056669908525668125
AC104211.1	21.021357432688063	1.7302633896410857	0.5774416595379537	2.996429788293375	0.0027316113468167963	0.024881493719605338
C12orf56	21.254823165907244	-0.2838946438610451	0.8549988382192009	-0.33204097031563623	0.7398583224781189	0.8646283656546061
FAM72C	18.05335697388822	-0.5315858803091306	0.5042832462101039	-1.0541414657421544	0.2918181541841829	0.5159971937050114
AC096887.1	19.32034140017089	0.39350107323428274	0.2960742542897532	1.3290621103758071	0.18382747940667654	0.3916744482416526
NPPA	18.09986839410198	-0.7361425363884132	0.64840303028309	-1.135316311009553	0.2562428104376051	0.47826749744297403
LINC01424	18.21490259440736	0.1713809280869032	0.342341999555603	0.5006132122537525	0.6166433621207105	0.7856756958751874
PTENP1	18.80922246177635	0.10302116717789096	0.40163379924950804	0.2565052228432868	0.7975607480712386	0.8979406113312807
FOXN1	19.18872748041002	-1.045407213194616	0.874811094179784	-1.1950090941345244	0.23208347701636312	0.4507201312363595
AL162725.2	17.25027280566133	18.759691330433952	35.259288698683434	0.5320496250151079	0.594691625696578	0.7719018958271474
AC024451.2	19.086382129126665	1.0201395725491982	0.3211220663965365	3.1767968610711486	0.0014891130008385894	0.016317888972680914
MIR31HG	22.38117770220193	-0.8632833627410202	1.0168529224896945	-0.8489756420499144	0.3958948462122066	0.6150305122534957
RPL29P19	18.629998658338696	-0.5498673091413218	0.5692878566568891	-0.9658862431571729	0.3341011068430684	0.5579236216346724
AC090150.1	23.071363643648617	2.1406173311140164	1.6983112494701569	1.2604387633785334	0.2075111254697295	0.4218362740932779
AC011912.1	22.416729880252237	-0.6638008108436871	0.4496241984190715	-1.476345830979926	0.13985107655309928	0.33120659877387754
FRMD7	16.70871992640161	1.5595803084163757	1.0596143264733069	1.4718376955199308	0.14106471159368772	0.33293461199515606
RPS13P2	18.284291114984647	-0.08893803806443414	0.32656285620825537	-0.27234584819933305	0.785356106251021	0.8905328877729995
AL355916.1	20.136404582504326	-0.4076520034595429	0.4104133786961756	-0.9932717221709358	0.3205775542498488	0.5450974365311338
AC079447.1	18.288146337752966	-0.14570866441910915	0.2826571566184779	-0.5154961090045291	0.6062063878890943	0.7786071842991824
AC011487.2	8.223703785598593	-1.6928999521711823	1.2908559927563446	-1.3114553146678736	0.18970398123969545	0.3991844502361824
AL136295.2	17.633521578206768	0.34763104164713116	0.28408045645604335	1.2237062907596432	0.22106304569417579	0.4380558136544456
AC005326.1	16.992881819731938	-0.8139716418832629	0.45816834691956304	-1.7765776430342652	0.0756377567563169	0.2249915711231274
AC092807.3	17.596386251873508	0.2454821964798068	0.37970663549233563	0.6465048896538491	0.5179524315090871	0.7159277141319395
CHN2	29.321568411633855	0.06457798872168365	0.6219542438267509	0.10383077109394599	0.9173036466388741	0.9606643452318192
FKBP1C	19.7225985367669	-0.25655147464690975	0.2553334086703501	-1.0047704919732312	0.31500737571532444	0.5395773988287346
AL049828.1	19.590224937216686	0.3963124780650962	0.41602105709417014	0.9526260060807145	0.34077959587965356	0.5648722209841873
OTUB2	17.10592483992471	-1.4798575029457208	0.4140416490315446	-3.5741754637659042	0.00035133327852543677	0.005810288297694309
AC009120.3	18.781551547543145	-0.1477481491321701	0.39302179442023216	-0.37592864118419045	0.706969947084771	0.8440466781297264
AC090971.3	18.370889922961556	0.22911699039595748	0.3456274392758465	0.6629016228456861	0.5073935623079049	0.7076299172896627
LINC02076	26.51270645844968	-2.282325386629392	0.7445622306422046	-3.06532522427417	0.002174334179457717	0.021273503150204837
AC084809.1	21.895917123708593	0.039874252466606766	0.602231263836026	0.0662108642660299	0.947209947322888	0.9747647657676825
AC037459.2	17.735762249056705	0.3603990698730486	0.299102069662581	1.2049367303931302	0.22822772768125588	0.44649164827592913
AC016394.1	19.991852302956982	0.5662753893678023	0.3366709211171096	1.6819848518215974	0.09257177735774498	0.25596279387593085
AC091849.1	19.445108553525703	-0.1984578887560996	0.38077583543034327	-0.5211934957264488	0.6022319847186097	0.7764666357828934
AL606489.1	18.045722237186148	-0.4009345272493938	0.40036431994790755	-1.0014242210733475	0.3166217590675502	0.5412162530377636
AC005393.1	17.575908190714483	-0.857242410436174	0.4220274462827652	-2.0312480100211485	0.04222984240003179	0.1550599757315831
FAM71F1	16.524760970138225	-1.7062335448066186	0.6746501805802058	-2.529064089687549	0.011436714126975557	0.06579402440399466
AC011297.1	24.486016729030165	2.817797224183856	1.581854141965194	1.7813255656322433	0.07485928031523696	0.2234486308621658
AL662907.2	16.891228403354155	-0.040602245006577095	0.3968243468738427	-0.10231792813732078	0.9185043253933703	0.9612382389541959
MAGEC1	1.6492971688010056	-3.1142022381196655	1.830448247661447	-1.7013331254234165	0.08888045109307549
AP001160.4	18.164183268589866	-0.018349629478030302	0.37353493282802686	-0.049124266207461666	0.9608202651128084	0.9811773615222457
R3HDML	18.920384141284718	1.7993815087731384	1.1484721180888633	1.566761160704043	0.11717052891993918	0.29639852314692333
AL121933.2	21.626183847410818	-0.40786410147012003	0.3974802722169235	-1.0261241374201575	0.30483307415559846	0.5291827670038985
AC027702.1	16.771333329541445	-1.2527109952744968	0.4663197489082136	-2.6863777444713577	0.007223137636140097	0.04851604352723769
PFN1P1	22.678494155278656	-0.4483142007807581	0.37497758575878565	-1.19557599655876	0.23186206313504165	0.4504905048357683
PLA2G4D	19.387942342811705	-1.9090224827557254	0.879002611877222	-2.1718052448999723	0.029870355914463693	0.12364959266406951
AC109326.1	17.82902685238148	0.0008405092927147149	0.358981172343827	0.0023413743044710077	0.9981318552982742	0.9990456587631935
SNURF	17.366937528249135	0.35659126221657705	0.4046679258640705	0.8811947758280142	0.3782124063924709	0.599781215963396
AC010184.1	16.18261804988982	-1.4091148477146034	0.7526764307681795	-1.8721389299734879	0.06118738533322107	0.195865732561995
STEAP1B	13.290206595123074	-0.5264357211357334	0.4797664839697781	-1.0972749008638443	0.27252123934518824	0.49565741432285065
ANKRD45	17.169401108071696	-0.31162403276247486	0.7192524710367334	-0.43326098318897494	0.6648251798666296	0.8175047540441216
AC136604.2	18.693340636474858	-0.209948082016389	0.33459345914535554	-0.6274721644369696	0.530349776842999	0.7247630130699745
CHCHD2P6	17.649971616580597	-0.07860727695326357	0.27068650804330313	-0.2903996860482176	0.7715104838562592	0.8823839761001326
GCM1	14.617285097887656	0.9108633766842986	0.8245311380728155	1.104704643190636	0.26928759081926024	0.49218027166597544
AL022393.1	17.312578772481892	0.008966340170169574	0.4767445127930788	0.01880743234492398	0.9849947247186288	0.9927046891111387
AC146944.2	18.093134804296035	0.044288499732857534	0.6647554623127124	0.06662374699227888	0.9468812403783059	0.9746654587972265
KRR1P1	17.441121339685914	-0.10950940311805371	0.30141069147783034	-0.36332288871746427	0.7163636971607492	0.8499727485632415
AC004241.1	19.03736959360329	0.35714677420630303	0.29776727553778065	1.1994157973245394	0.2303663080039633	0.44903899230139016
RBM22P2	18.632459604134084	0.12237315075764325	0.4893093946700325	0.25009360558091476	0.8025149608938595	0.9008694843235038
AL133330.1	16.501799102264258	-0.23247198097052066	0.5420793870973883	-0.4288522797653537	0.6680307299745631	0.8193221953165999
AL645608.1	16.641450048877953	0.12065285480685586	0.5826334652134102	0.20708191686631403	0.8359458842540888	0.9189329300018823
AC009093.3	19.538131921185258	1.3059951168166555	0.7807761355119903	1.6726883128417536	0.09438867117765132	0.25891420418518174
LIN37	17.414768941309692	0.13821217148822462	0.2909711314930997	0.4750030382017547	0.6347848077609572	0.7976356590222778
KIF1C-AS1	18.41467794784839	-0.25217650422507937	0.36253993325946743	-0.6955826961125364	0.4866902058953265	0.6919427177257137
RPL19P16	18.423266208555507	-0.9245399183502307	0.42687093876644433	-2.1658535036888003	0.0303223833078889	0.1249235762251689
AC018809.1	18.359280502619583	0.48241864065058426	0.3930442312520413	1.2273902077479704	0.2196759650802853	0.43648632289187694
AC009318.3	17.904700099171354	0.15576707956490182	0.31670346596800836	0.491838884960724	0.6228332451412859	0.7898200348098848
AC138956.1	18.18688718402907	0.3693941190307779	0.35390677130333675	1.0437610946815334	0.2965959357359912	0.5207923866569092
ADAM29	19.411046595652643	-0.0076725678862878165	1.2671596935154943	-0.006054933664281676	0.9951688914324643	0.9975089559812493
IGBP1-AS1	18.17053361458897	0.273190877151535	0.2536033015184567	1.077237068743968	0.28137436872285215	0.505123913783016
NOP2	17.804444939282703	-0.0793783938029671	0.2829239041211856	-0.2805644650264925	0.7790444744608516	0.8871209247696068
AC009086.2	17.94252470766638	0.8673125636465316	0.301617279618204	2.875540037840011	0.004033369887922655	0.03264731160076706
APOBEC1	10.906820855156559	-0.39156400548147846	2.2118906437560826	-0.17702683746451003	0.8594873092432438	0.930804753398229
ISL1	22.58080013374671	0.21576809020923368	1.3248411080133409	0.16286337199544454	0.8706260106324968	0.9361996583085721
AL117344.1	18.53281276006174	-0.10500189159152531	0.4305501886010199	-0.24387840110512168	0.8073249976123762	0.9038396448423426
RDM1P5	20.38944697771888	-1.3883300147657556	0.49739086473122734	-2.7912253987936846	0.00525088919858245	0.03904607535337075
AC092894.1	21.98672849682332	0.016222889201903748	1.5949131197725415	0.010171644461873493	0.9918843418703149	0.9959228613717669
SPATC1	19.4986312205441	0.38463634082103015	0.528006853869635	0.7284684621082531	0.46632686767303144	0.6748511979942914
AC004938.2	18.22333793341555	-0.18166452085041696	0.3849954669738196	-0.4718614540538746	0.6370256828646228	0.7990264316390499
ZNF878	17.734120271063627	0.14071011360033595	0.3596615577214249	0.3912292280881536	0.6956278056905625	0.8367799783656663
KRTAP5-9	19.267120839798327	-0.5179724222753957	0.5071213279644655	-1.0213974323550647	0.3070661813491201	0.5316704341631755
AC105001.1	18.294140556402198	0.6220171825575966	0.2942976682942555	2.113564766458389	0.034552457823254695	0.1361372676443696
RPS12P3	17.656904011460604	-0.058358657988353484	0.38113545024114925	-0.15311789536089918	0.8783053038284749	0.9404484372911026
UTS2	11.871010866635327	-1.2426179979747722	0.7864156284768496	-1.5801033867822634	0.11408319184353703	0.29129262470716794
AC053545.1	20.793161329349626	0.2522860717890577	0.6594473668646316	0.382571960198373	0.702037163907345	0.8405101797216896
RPL5P4	21.95758975838071	-0.4447922651757885	0.34663649118649464	-1.2831663038513879	0.19943381850912845	0.4121897074383339
AL035701.1	17.838395619551942	0.04501503306759278	0.6131451018066418	0.07341660715376387	0.9414746026596068	0.9725415332840767
AC023510.2	18.394539418832046	0.668294710917611	0.4177087234313412	1.599906043205867	0.10961942849793509	0.2841143506697795
BEND4	18.601848807108333	0.5473545677352659	0.6618141703783522	0.827051749923017	0.4082077304600741	0.6253218918851653
AC090197.1	17.454674194440706	0.051177819558713186	0.5164113291632122	0.09910282108187135	0.9210566322174255	0.9624119610946056
AC100778.2	17.138097052071085	-0.17215368515551766	0.29815575732098276	-0.577395139716131	0.5636725567275687	0.7496879833809034
P2RX5-TAX1BP3	17.565531835946878	-0.007325540998513477	0.35380007516900125	-0.020705312159739517	0.9834807314387104	0.9919174533995817
SDHDP6	18.417216737342986	-0.1173642929487839	0.4092133937315761	-0.28680462259201883	0.7742619232597813	0.8839321956514066
AC245041.1	9.564571333458508	-0.6050100265627637	1.0680365275948531	-0.5664694146043916	0.5710747189240668	0.7549444698569995
AC025271.4	19.245644698348837	2.1411634340296084	0.6049386247665275	3.539472181753939	0.0004009280234520582	0.00637792379319812
AC104463.2	15.721014583286353	1.4408295489495628	0.4633155945354854	3.109823122604196	0.0018719940684515492	0.01911059395235726
PCDHA7	17.04044267124616	-0.6915501531580441	0.5808682804548071	-1.1905455615799432	0.2338320335793984	0.4526525652821832
KCTD4	11.385229461291726	0.7507457811575386	0.8995141907868734	0.8346124928844139	0.403935925849665	0.6217578017011566
TAC4	20.976151964490807	-0.11190177810587766	0.4102657049665612	-0.27275440464856365	0.7850420107928648	0.890495822298739
AC026462.3	23.0186683193114	1.728917908785692	0.9448323255929894	1.8298674399191415	0.06726976328723577	0.2085467002330414
LINC02331	18.214058887374943	-0.4740438103825299	0.8417712673452026	-0.5631503815491113	0.5733324869279965	0.7567804919675079
AC090181.2	18.121382735573892	1.0377616660405238	0.5286270288415917	1.9631263810226005	0.0496314908721416	0.17160711427750502
AC025287.3	17.536942570520687	-0.25263809238173224	0.37007410338232427	-0.6826689305539743	0.49481606651732546	0.6981617170879286
AC087164.2	35.66604477303227	12.020480830186354	1.9025470707455916	6.318099044706227	2.648002912717582e-10	1.1399448846717442e-07
AC104472.4	19.540265995079807	0.8486895640552414	0.45802984205926306	1.8529132517645697	0.06389479339988811	0.20168123056014317
AC016769.5	16.62591973216304	-3.6502952098229957	1.02994343693046	-3.5441705621252066	0.00039385036534721684	0.006295455364395669
AC087289.5	17.80446594416144	-0.22282598490315741	0.3789309827674739	-0.5880384424513836	0.5565064899036924	0.7440116865974736
EP300-AS1	21.26023694037895	0.2335524150882826	0.39621050785969425	0.5894654746788998	0.5555490658899551	0.7431922418242913
AC008105.2	17.79690514814194	-0.5646835797759119	0.4389139948589781	-1.286547219706091	0.19825215033866894	0.41080358936438344
LINC01970	18.32664202593523	-0.3308565119974966	0.4081963673700588	-0.8105327201443512	0.417634067405237	0.6335720506442581
AL033397.2	18.56074054944496	0.271785682856097	0.4991500019493044	0.5444970085038697	0.5860995064228767	0.7665452857548463
AC233266.2	13.187198879843166	-0.3550473140595678	0.7431856709773536	-0.4777370284772173	0.6328373858835554	0.7961181374721776
AL138479.2	18.36555198186931	-1.5294637599809349	0.5856251381519554	-2.6116770957056774	0.00900993092484115	0.05600086342490116
FLJ31356	22.47633456230492	0.1681320239458274	0.5644287744060454	0.2978799656745965	0.7657947792888002	0.8791888365838924
AP001783.1	23.374716432436834	1.5675599095192392	1.114459264286569	1.4065654616122076	0.15955628068183325	0.3595927711049499
INHBA-AS1	22.590239585741436	-1.9610507325168531	0.6352028833661344	-3.0872824791421682	0.002019955453027157	0.020172160416347576
AC020661.1	17.84738793455573	-0.45640521196906825	0.35838963061820067	-1.2734888874485475	0.202844613386576	0.4162310632592326
OR7D2	9.870011470072042	0.5518815105711062	0.8281951953716157	0.6663664721255403	0.5051768873788547	0.7059001432560034
TMEM246-AS1	17.01904319603577	3.4159313884802494	0.9427582303009788	3.623337647648752	0.0002908257769727455	0.00502648974135353
SNORA11F	18.092951673210248	0.21931140621797315	0.32466129971536556	0.67550831100056	0.499352872905344	0.7016982903629722
AC010086.3	4.945668437562723	-0.06001081233844474	2.2086750317185238	-0.027170503345506462	0.9783237419374382	0.9894623539557377
AC005682.1	19.13471544653575	1.1660888554620266	0.49854128487671906	2.339001584894581	0.019335351466352044	0.09327820393286546
ELOVL2-AS1	20.472543796394667	-1.026677889950337	1.0084385581304354	-1.0180867060990964	0.30863675243107835	0.5331828707906171
SERPINE3	18.101968117483832	0.0854775547157512	0.39105739785032784	0.2185805848083371	0.8269767781725791	0.9137842108621475
LINC01929	15.66900377854169	-3.4499789185022682	0.7407954735301017	-4.6571274282524096	3.2065198916095338e-06	0.00017837940279725244
NEUROG2	10.812719958924212	-1.7590382952877652	1.2651201092898006	-1.390412090023006	0.1644037772751974	0.3661530162141494
AC079610.1	17.778211433406295	-0.32039589876530133	0.4004970796982557	-0.7999955929933258	0.4237133505165074	0.6390528202529461
AL445309.1	17.769884871036023	-0.12790071298153208	0.402704182858867	-0.3176046299632218	0.7507848616606133	0.8710306559905644
AC015802.3	20.77342590831398	0.5467489964403252	0.3856508125440785	1.4177307000431474	0.15626940343008272	0.3550158680507084
CCDC192	16.977497682711444	-0.43863275713663713	0.3626918878193539	-1.2093812182397283	0.22651642091191793	0.44454332622510156
AL359232.1	21.150068334979952	0.28129356067240024	0.4269574379072821	0.6588327915099722	0.5100031476688496	0.7097666325168048
ABCB5	21.93116047695626	1.2623661822644943	0.7420365345759924	1.7012183678878074	0.0889019899926286	0.2496143420989636
AL031768.2	20.430614943448607	-0.11661644047900699	0.3788305497427674	-0.3078327251014777	0.7582096189035988	0.8752205583994268
AC093227.1	17.037527869435323	-0.5762147389991734	0.3492081716672373	-1.650060868415909	0.0989304872845254	0.2670835322297419
LINC00892	25.166102773255314	-1.290334548358836	0.7120658838855584	-1.812099944063906	0.06997075503359017	0.21363029649208076
TEN1-CDK3	18.006980235747406	0.15405581580259595	0.2914625838124858	0.5285612094268288	0.5971098753919317	0.7734979183008673
SH2D5	17.334168315444373	-1.4804686463108447	0.6553043187757749	-2.2592078274054774	0.023870460161291573	0.10695647978114665
C5orf64	9.345992867500351	0.16080448808023082	0.6365515377021882	0.25261817552228344	0.8005632834416581	0.8997643634955121
AL592211.1	18.992165692760302	0.09976467610012868	0.4107764822441038	0.24286851952942026	0.8081072532879457	0.904136631807409
FBXW11P1	20.636852277042472	1.0493776842725044	0.45905868811720285	2.2859336103112518	0.02225814280285953	0.10233771802655527
AL731533.2	18.42809582508432	-0.4985164200099454	0.618034196088233	-0.8066162409220076	0.4198876138510417	0.635439603009067
AC016682.1	31.87402173172592	3.3498607238462115	1.1548884153724412	2.9005925414585714	0.0037245784141276494	0.030902273113419323
TECRP1	18.790359113575317	-0.20194395657676614	0.3567785516325376	-0.5660204506484947	0.5713798784232038	0.7551978435467651
AC010618.2	17.803674668855106	-0.3367273103587138	0.26677769708977517	-1.2622018783129363	0.20687615301422557	0.42112676514215475
NEUROD2	9.864942128385056	-2.144729295611638	0.8367025389838363	-2.563311566158724	0.010367896270604592	0.06133498381481135
LINC01781	25.285450817383854	-0.729815887346271	0.933377432989328	-0.7819086486898335	0.4342682618846395	0.6480807368158962
CHRM4	17.123501748193313	-0.016257954560070162	0.688163444474966	-0.02362513541019919	0.9811516225865906	0.9910599167104163
RNASE2	17.116590498455864	-2.6712111828813287	0.5213868945808967	-5.123280256264424	3.002655358915677e-07	2.9377728060551914e-05
AC135178.6	16.641686509670205	-0.11741991981222585	0.39623835230926047	-0.29633658409870595	0.7669730498425593	0.8798556854991184
AL445253.1	15.772995543257363	0.45137642459415733	0.6364827246216831	0.7091730963514359	0.47821706663954566	0.6844741666858193
DCLK3	17.498174557893645	-1.701168283852092	0.5252104585305205	-3.2390221028952255	0.0011994027833292828	0.013968463148597829
AC133550.3	17.76350141069001	-0.19215104395738916	0.35968880185407365	-0.5342146960564682	0.5931930026287711	0.7708506292461929
PVRIG	17.562847174600062	-1.0359658367068847	0.5325426021735595	-1.9453201161345883	0.05173646250436147	0.17618489301571102
RHOXF1	21.31839904597124	0.3216636448524894	0.5189814430639539	0.6197979699494782	0.5353908053721917	0.7282358880005326
PGLYRP3	13.963649318892143	-16.816325119035078	58.084281123110465	-0.28951593776968054	0.7721865852939269	0.8828685555975592
TTC4	17.33478698030746	0.3594887976376468	0.264212016134129	1.3606072990077407	0.17363782373083936	0.3780821401942531
LINC01564	19.410052438428064	2.6061775904930617	1.1058968998700243	2.3566189495597327	0.01844216015161872	0.09021827366478935
TIMM23B-AGAP6	17.290009542492825	-0.3469471057156217	0.34055848950349843	-1.0187592334621793	0.30831728390002366	0.5328475225798569
AC015871.6	23.55360369411801	1.154787267562381	0.4834916908405138	2.3884324993359667	0.016920416268320065	0.08502248241025831
AL136531.2	20.287147820262483	2.4685849388054946	0.6012982474701595	4.105425135016716	4.035719733721257e-05	0.0011787840249372465
AC006042.2	17.335903531492505	-0.5417328914006021	0.5119231013841821	-1.0582309919904334	0.2899501451343367	0.5140521288064398
ZNF114	25.226340883256825	-1.336937207256235	0.6297356390338135	-2.1230134113220305	0.033752728042563844	0.13386128083417667
LINC00565	16.26088404649221	-1.5322364993234858	0.537045563538349	-2.8530847349865	0.004329707489421149	0.03430177660503471
AP001001.1	17.24342815228127	0.25114422788217317	0.38393652522136446	0.6541295536739364	0.5130283426038205	0.7121519537027534
LINC01725	20.83873442162832	0.7074903646972992	0.49899059228971354	1.4178430928944867	0.15623657978503613	0.3549989423909769
AC115837.1	3.6859000176631653	-3.8435660903229034	1.9249365353362444	-1.996723538551112	0.045855223644787606	0.16333817157911784
LINC02341	8.26445697378572	-1.8450619697481192	0.8555962878161668	-2.156463271313946	0.031047508750475697	0.1268279401249359
AL359183.1	16.021048122938403	0.0984628661553814	0.36677909932444563	0.268452772627273	0.7883508229902995	0.8921995036972521
LINC02038	20.96880428028465	1.2820650808869227	1.3410820479335612	0.9559930228448168	0.33907575950490354	0.5629200772747678
TCF15	18.272028960659885	0.528295216984147	0.5164467044413675	1.0229423722542599	0.3063350937511732	0.5309864279368693
AP001021.1	15.45924118754978	-0.8635662546445165	0.8685261006802198	-0.9942893529258144	0.3200820176658675	0.5445216908018932
AC010336.7	16.830158348606602	-0.769402305545113	0.3873326826646058	-1.986412043135911	0.04698759048249387	0.16609484043470735
ACAP2-IT1	17.12056417061421	-0.45802809950632234	0.3783951338392278	-1.2104492329463437	0.22610655993049267	0.44390049533256476
HLA-K	16.364388234279385	-0.22242171915552225	1.0812718660460399	-0.20570378841804776	0.8370222991178795	0.9194654408171782
AC011825.2	17.013457968286286	0.28754982473102403	0.32177487346184486	0.8936366647817854	0.371516322463035	0.5939122995734127
AC108463.1	20.229727791183258	-1.5294577539635257	0.43742921004755125	-3.4964691859449997	0.0004714589411352673	0.0071814720146146154
AC008915.2	17.825861776714394	0.09667244235214673	0.36122654233875395	0.267622754757286	0.7889897139067299	0.8925050273360521
AL033384.2	19.911330755800908	0.26487262828281966	0.4351285071354771	0.6087227656641482	0.542708214540585	0.7338033949879029
AL589843.2	20.65365022559765	-0.6189384227800745	0.6699641525256038	-0.9238381194677737	0.35557060502332993	0.5792046029667491
Z73420.1	21.48780423330279	1.2742829247647287	0.5773408694673146	2.207158703211934	0.027302973765344622	0.1164089306569973
IGKV2D-24	5.119686139076676	0.2797322669440997	0.8618069884364508	0.32458806983174865	0.7454928576447566	0.8676269400205553
LINC02861	15.982220510034656	0.28049795823814727	0.3617624639995583	0.7753650147586615	0.43812400187721	0.6510103128285631
LRRC71	14.337611212760917	-0.4826935224833098	0.5181430371360694	-0.9315835356030266	0.351551795134609	0.575420103612162
ACR	19.814149613669315	0.4120111590370537	0.5611498131011676	0.7342266706997437	0.4628106011100249	0.6719783229691115
DLGAP1-AS3	6.031096940493873	-1.4598980102784285	1.0077293188864567	-1.4487005418197214	0.14742122910183847	0.3423353388155721
TPRG1-AS1	16.34512338801592	1.4500343269941285	0.9961179789187716	1.4556853281255466	0.1454796276169611	0.3394322471423168
TBX4	22.510843644053	-1.633766147529377	0.9637654214535957	-1.6951906669003078	0.0900392568422876	0.2516763170060244
AC106820.3	17.726198512593676	-0.7529696101818405	0.41586002626594265	-1.8106323344968869	0.07019778350131116	0.21399553638892096
ZNF346-IT1	16.98264462025905	0.27428657366232906	0.337598780296297	0.8124631653633306	0.41652591425777064	0.6326798465292008
LINC01561	16.45301578554494	-0.5600210379896131	0.728062605443222	-0.769193519626914	0.44177843690093876	0.6543081681766828
AL137847.1	16.3499955495131	0.15919576933462048	0.5330347893041687	0.2986592480060015	0.765200053967952	0.878866638350418
ASNSP1	4.7212938654179775	-2.2945124371106926	1.8770871271367602	-1.2223792939279583	0.2215642257826539	0.43867615975732127
LINC01738	13.51134474307888	1.0340442693252245	1.0428417288051157	0.9915639552610047	0.3214102796679189	0.545899996702137
AC139019.1	17.22694362045517	0.28091351681115356	0.2988238272037519	0.9400639816436517	0.34718474275422784	0.5711320352006237
AC118344.1	17.930089798037628	0.16362395096501842	0.5186244807731237	0.315496003430268	0.7523850850413264	0.8719884846787147
AC091891.1	5.688578751039413	-0.5436405100700469	0.9896311039690009	-0.5493365233668684	0.582774527052331	0.7638267583777525
FAM81B	15.437743068163092	0.6107166328601705	0.8430575282740242	0.724406831536727	0.46881600702001813	0.6767810419956418
PRR34	16.815091295303695	0.3511031761688029	0.29816030211845773	1.1775651341717221	0.2389700165021833	0.4583493729360541
AL157893.1	19.38558512103831	-0.2013238801384846	0.4121078058211588	-0.4885223654944612	0.625179887812191	0.7912874805844368
AL008730.1	17.66137178549891	-0.13218918125291237	0.5085209144103597	-0.25994836693430473	0.7949036018932782	0.8962804766159371
KERA	14.972383802281445	-1.6385979634524752	0.9866141822149423	-1.660829524844082	0.09674768961296273	0.26326887588737946
AC098851.1	21.039519711744337	-0.062405785768143755	0.3858202064119376	-0.16174836032696932	0.8715040198998595	0.9365739941579896
MAD1L1	24.228680391188735	-0.322795680212074	0.4216619417174855	-0.7655319303831026	0.44395486036040377	0.6556332620819288
AC012236.1	19.8636114003249	-2.2060879064417116	0.6787527723267558	-3.2502083179406704	0.0011532049966706895	0.013573865075859396
CCL23	19.80809125877373	2.3437517562834462	0.6085343037254255	3.851470232549062	0.00011741080369686125	0.0025848852156141397
UPK2	19.859280979952537	-3.367267762019956	0.8158694061096312	-4.1272141556040705	3.671844161283801e-05	0.0010965372819748487
UNC13C	19.20191584874489	1.66782512304859	0.9366127199361124	1.7806987750095415	0.07496167338756535	0.22367003036157532
ACOXL-AS1	17.097892641189926	-0.21225315214256407	0.36843251213672834	-0.5760977795135386	0.5645490922461899	0.7503039756378964
SEC1P	20.79786226722072	0.1942728916503977	0.45148836655682445	0.43029434652320436	0.6669815390762144	0.8186094752590303
Z97653.2	16.184203617931203	0.0677940295011055	0.580788153320759	0.11672763831955103	0.9070758877765019	0.9555466058902761
RBMS3-AS3	12.985204046980314	0.8580823430668505	0.5158894722381222	1.6633065593375405	0.09625108638928115	0.262479085795231
AC016582.1	16.497369473710567	-0.6109109874106385	0.624097402535611	-0.9788712225505216	0.3276436128052629	0.5515774345388837
HMSD	16.302103862453325	-0.6129903230587896	0.629304527439856	-0.974075819146835	0.33001889480984314	0.55406424158931
AC103810.1	17.3332861479247	0.011774006378268413	0.3000360950426782	0.03924196645938095	0.9686974749922619	0.9854551090907901
DCXR-DT	17.369264966874354	1.8882865438510703	0.8950395510087409	2.109724136461797	0.03488212425235623	0.13705021073145632
GPR150	17.190257388212164	-0.825119667961688	0.5486338699944546	-1.5039532064799934	0.1325934157245191	0.32040008171401635
AP001330.4	16.92558664085471	-0.32562620201211867	0.29606371161240685	-1.0998517860858734	0.27139670460473486	0.49457652805273145
LAMC1-AS1	21.31593482773999	0.25124438065116467	0.4162592278862615	0.6035767229160733	0.5461250923537517	0.7364661365900087
RPS3AP25	19.396634061464344	-0.33574991127817866	0.3586557936182454	-0.9361340796729251	0.3492041583413077	0.5732389275317653
LRRC37A	17.13129577985166	-0.567947333291778	0.8700209010005914	-0.6527973438782846	0.5138869362095845	0.7128487135146041
TMIGD2	17.910864106502366	-0.38147223851833256	0.594426585354096	-0.6417482796316926	0.5210366361264698	0.7179616463333273
MYBPC2	18.099341134696427	-1.137307373263762	0.6316088402516289	-1.8006514487838172	0.07175783454988689	0.2172002781818753
AL136164.3	14.814969562911697	0.9597402453872632	0.6261854245926255	1.5326773950569623	0.12535536149951335	0.30956555968689786
SLC7A3	15.267835074983443	-0.023898459396894806	0.9917379078477923	-0.024097555622087444	0.9807747930886276	0.9909384459363054
GOLGA8N	18.382074953699366	0.7378096838853758	0.3831018416940993	1.9258839389096571	0.05411886732832467	0.18094803985914457
AC005740.5	8.741146544997557	-0.15214291937410032	0.6586274063949394	-0.23099998253469173	0.8173148155979829	0.9090950101388384
AL627171.2	17.52389083144418	0.7004317513020089	0.4002329127005156	1.7500603500495338	0.0801079005965994	0.23286715920361983
AC244197.2	17.200806739635066	0.4502203034533597	0.5358130891070405	0.8402562621299052	0.4007647189818344	0.6192178744579682
AC005911.1	20.694119834058686	-0.2528913856350614	0.41381293093724003	-0.6111248990269365	0.5411168971838942	0.7324303689353131
AL357033.3	19.400341546500165	0.10493903542093497	0.5036504827464576	0.20835686456347996	0.8349503342575039	0.9184457619622168
RGPD1	21.127324632626117	0.4621702585970447	0.5132643772216721	0.9004526304724231	0.36787942317298394	0.590541952648814
PRDX3P1	16.99220481651698	0.211117365560206	0.33622783110832927	0.6278997335356991	0.5300696255674113	0.7245609947556064
AC009227.1	4.856057602627303	-0.9445470642750005	1.2098651831997116	-0.7807043936721706	0.43497637588339677	0.6486613238371112
AC010883.1	17.744630293586354	0.20709085379434256	0.3283024673096747	0.6307928645537773	0.5281759695380157	0.7230371496681622
AL831711.1	16.724923727706972	-0.9189777002861191	0.4549009333597119	-2.02017105900163	0.04336564713726127	0.15755096574848676
AC026254.2	16.96481749048936	-0.8925481771088014	0.47239971621415444	-1.8893918570945536	0.058839341194871206	0.19084762319634707
TMSB15B-AS1	16.638169002471006	-0.7640040398614434	0.6047032106848941	-1.263436387242137	0.20643239422563198	0.420437532223716
AP001347.1	15.982705806655693	-0.2738261836003527	0.6223408747200164	-0.43999389197044747	0.6599415311882595	0.813931766824307
AC005329.3	17.758406837483207	0.4350071655362297	0.3275009302973198	1.3282623812436531	0.18409144270488864	0.39208758941758215
AL603756.1	17.76199195255277	0.7165796949724879	0.3072349210243892	2.3323510640758305	0.0196822302391334	0.09459776134514442
AC009090.1	16.299744969722198	0.2900976206048874	0.29924950034009595	0.9694172263452154	0.3323370608505598	0.5563536659545386
AL365357.1	16.28447568119885	-0.8072199525529056	0.7206925372185294	-1.1200614837338592	0.2626875624141384	0.48522067090963894
AC092687.3	17.5517955272942	-0.2932186485158056	0.398781005534411	-0.7352873994659297	0.4621644805307251	0.6715284407952326
NLRP12	15.775507812190867	-0.2553730472098263	0.42834962487187694	-0.5961789911365292	0.5510556589165969	0.7399799152006425
PGLYRP4	10.504595630222958	-2.9065470706838648	1.087133886280813	-2.67358704145212	0.0075044798681996715	0.049654848822880876
ALG1L13P	17.365843987026707	0.1776075603009627	0.3956191739807362	0.44893567345047564	0.6534780610769405	0.8095640459137978
AC099343.2	17.10119280085624	-0.3149976960755998	0.31872221598254996	-0.988314213066484	0.32299878671622484	0.547567675384309
AP000688.1	16.899233778900314	-1.3071868057552938	0.6070625921572098	-2.1532982309290016	0.031295247741578235	0.127532717746344
AP000240.1	22.023757841695854	-0.6298303370270054	0.442312540482529	-1.423948632204524	0.15446134240957793	0.352654804447194
AC113139.1	20.008090676002343	0.1562075254558967	0.37651101481762517	0.41488168820654736	0.6782285156240906	0.8256481790250464
LY6K	25.49857159844852	-1.936539444398427	1.108172195341111	-1.7475077001028099	0.08054931040573052	0.23361637684215913
PANK2-AS1	18.951730666106823	-0.4353321260924751	0.31485949702956784	-1.3826234564923856	0.16678035290915627	0.3693619023463385
AC135048.4	16.909170186082157	-0.6377452281810536	0.37282695029951085	-1.7105663302202818	0.087161198943567	0.2461895132907204
AC009120.1	17.075444442353813	-0.8110929027380448	0.4049335252756337	-2.0030272924079155	0.04517435911351981	0.1615485696793477
RIIAD1	16.70832509161376	-1.9597765785598609	0.7626763694573702	-2.569604431240219	0.01018146991598245	0.060577905844997004
AC008663.3	10.73404716555228	-1.951768939970859	0.8748289069988795	-2.2310293182542935	0.02567918703888138	0.11199881224100885
AL021707.4	17.401917029448548	-0.580667073399397	0.3817968715861464	-1.5208796001576947	0.1282900541157855	0.31406931708380664
MIR22HG	18.69020787060596	1.8673630382292599	0.4367684226157401	4.275407610847654	1.9078790841870668e-05	0.0006823359800200761
AC244394.2	25.071673941612232	2.1366507119556357	0.736598406138241	2.900699613453467	0.0037233061014184626	0.030902273113419323
ELDR	2.74463378234438	-2.3446576959248198	1.405950932186366	-1.6676668027657906	0.09538188897192802
AC020904.2	17.47917369644742	-1.0721635954789517	0.3147648679745004	-3.406236542147421	0.0006586508602796805	0.009155672316118241
FRMPD2	19.180159875721692	-0.5480646848901847	0.8337090376216509	-0.6573812447249784	0.5109358081076519	0.7103396324573119
AC019330.1	17.57997821747501	4.217924839636405	1.829852764299471	2.3050624191893205	0.021163077843150132	0.09904803531445007
LINC00922	16.995320574611277	-3.7530928518045226	0.8297825686563287	-4.5229834821451185	6.097400026654587e-06	0.0002872347601781964
AC120057.4	17.231012255464975	-0.21424314142291584	0.4818948967170468	-0.4445847899250789	0.6566198413257635	0.8118647353220568
AL136040.1	17.034492139056137	0.1601932474573572	0.31695467219922274	0.505413743693506	0.6132682677724048	0.7834197486976975
ACTBP2	16.489269062019172	-0.42317934031222265	0.4300379196093936	-0.9840512220331625	0.32509032848993125	0.5495485755938655
AC063960.2	14.79285989091548	-0.8883144176706902	0.731544307885099	-1.2143002250114077	0.2246330997629299	0.4420735561800188
ACTG1P3	17.989761902421165	0.09031734552572646	0.3515374352356205	0.2569209889842617	0.7972397674432625	0.8977208520159908
AC099066.2	14.883087911819507	-1.5194946118586559	0.5583797047405251	-2.721256877638047	0.006503420340399662	0.04512270897088558
AC022387.2	18.495999487347103	0.7234700736489844	0.45605108773242886	1.586379449824827	0.1126532592502419	0.28880105362714326
DCDC2B	18.280386214378872	-0.037727115637895624	0.43805817154647314	-0.08612352899321088	0.9313682196813482	0.9669973478951982
AL606970.1	19.393548699052356	1.4312694672180717	1.2215358387905821	1.171696663959645	0.24131886288433668	0.4611578552306563
AL645728.2	20.998942063180237	-1.4122348847552768	0.49423153076755705	-2.8574358308585284	0.004270789782941183	0.03401800162432684
COL18A1-AS1	12.98587459183293	4.967454870714038	0.9261632227657054	5.363476705412941	8.163518392986057e-08	1.0674372508062423e-05
ATP6V0C	17.27417466541693	0.38522487114153925	0.317746413703591	1.2123657562375993	0.22537240308063433	0.4431431791864458
AP000254.1	19.603574802621655	1.1074920518420637	0.44970355709355136	2.4627157921538814	0.013788916872441348	0.07441234882998644
AC090398.2	19.483486548973147	-0.21546617637106885	0.5099505813640877	-0.4225236410059766	0.6726428486236937	0.8222471820506112
ZBTB12BP	16.17104757417813	-0.6147202387757024	0.3731247832976661	-1.647492384029875	0.09945688035135294	0.268060337699052
AL596442.2	21.91283323775661	0.05988609079551974	0.6431063009085701	0.09312004984388063	0.9258081891711185	0.9644093793978943
LINC01397	12.609727581767714	-1.8528342342212745	0.9898086296783688	-1.871911578325337	0.061218837482057864	0.195865732561995
AL135960.1	17.862521334467772	0.7987131205758338	0.530774271405264	1.5048075304426152	0.1323735671507202	0.32017262996036416
LINC02870	17.264743308317005	0.2336370408397285	0.7444549369955492	0.31383637777006956	0.7536453137372996	0.8722908326024618
SSTR5	16.103926027658357	1.0440802807859555	1.0903979992249078	0.957522190547051	0.3383037514675651	0.562196309200373
AC073592.1	16.19112472392506	-0.6229929207106565	0.46098247238305484	-1.3514460050727883	0.1765526052549733	0.3821982825502601
AC090337.2	19.037935859868636	-0.7828806224925441	0.5528266930106126	-1.4161411386072762	0.15673418543283713	0.3556386617565398
LINC00836	5.588682273700751	-3.483329921279031	2.255345657418844	-1.5444771890378735	0.12247277318915037	0.3050103607418661
RPL3P7	16.909307988424505	-0.4013477502811523	0.3622516222983885	-1.1079253358058399	0.2678940626946337	0.49072703791201355
AC087175.1	17.636610344497562	0.18085681516011345	0.47875903426059413	0.3777616759534004	0.7056076458861804	0.84294552991449
NCBP2-AS1	16.69370258323502	-0.05535696209011169	0.29917685218211343	-0.1850308995711175	0.8532047996589975	0.9272322783928099
SPDYE21	23.884852101357648	-0.4693272730951294	0.41919420215527264	-1.1195939034511913	0.26288685473174966	0.4853589317170638
AC118553.2	16.60029539712666	0.15643602424538486	0.4037868683952226	0.38742226775999766	0.6984436212044043	0.8385398982512395
AC017104.4	15.911915441939543	-0.5570761302961568	0.42331775945108957	-1.3159762798955323	0.18818200418360465	0.39729205078207525
CDC37L1-DT	18.315570432982895	0.5565823777924823	0.33121096117336546	1.6804467334677096	0.09287042984781618	0.256535080750404
AL583856.2	17.19317445876691	0.14440293747142618	0.37450008981162836	0.38558852561039475	0.6998014325337477	0.8392338612762752
AP002490.1	17.585810343410035	-0.048537215209981534	0.41818869553207727	-0.11606534497118771	0.9076007538541704	0.9557754157069198
AC009078.3	19.360592236786818	0.17793798697693164	0.4963610705900844	0.35848497700554005	0.7199804084812363	0.8517520733150956
LINC01482	27.431505276219234	0.6319315584056564	0.8587142837682852	0.735904328541688	0.4617889228500761	0.6711914418860809
CYCSP34	16.801847191921407	0.08488888785485096	0.4085845214937738	0.2077633473350863	0.835413752682452	0.9186727826597646
ATOH7	19.094955494842523	1.8270283043119642	0.5810467242898071	3.144374157766876	0.0016644248059927485	0.017615290565741244
AC026979.3	17.40857135722814	0.504766376309518	0.3613851171831446	1.396754742541625	0.16248733609005028	0.3634226297933135
GPR25	20.818331942807216	-2.086250833119549	0.7300376574929236	-2.8577304358299784	0.004266826972937843	0.034013332679309186
AC104041.1	11.18416773773381	-0.08306317339574136	0.7890639755966089	-0.10526798328733426	0.9161631674257782	0.9600910727848763
NPAP1	15.743569715954463	4.727905687572404	1.38233175753099	3.4202395060481066	0.0006256602479159169	0.008763904699546838
AL121790.2	23.200219380344944	-0.11670980034017868	0.8816198713010936	-0.1323810909206691	0.8946828702978138	0.9492824090616665
OR7E91P	17.94023015000117	-0.7775097012596063	0.8261866801782098	-0.9410823484734662	0.34666266048529215	0.5705206244605836
AC053527.2	17.12770824654317	0.05714859881269376	0.2992773716457379	0.1909552950777113	0.8485606179447271	0.9251314272317213
LCTL	17.30513086437285	-0.8626655362767245	0.3710741302336316	-2.324779514361679	0.020083752951601495	0.09581987640097409
AC009318.4	16.94398424011839	-0.5269681759087262	0.4579890896790688	-1.1506129464306536	0.24989150444407215	0.4716352406147327
MIR590	17.133978871649493	0.5502860724572615	0.35667292801660816	1.5428310623890071	0.12287177066683107	0.30575348037343414
AC010201.1	17.162844978266875	-0.30102633047545996	0.5481633646692282	-0.5491544124936273	0.582899486472956	0.763859571511556
STAG3L1	17.02396540342096	0.07581348099834476	0.29832563084662733	0.2541299612212044	0.7993951572922869	0.8990311889867189
KRT19P1	15.79133448595267	-1.8618210349380855	0.8374342022737981	-2.223244560447706	0.026199313588836547	0.11335929214516463
EDRF1-DT	15.988376667768836	-0.3245271623252129	0.48030289286896893	-0.6756718877680109	0.49924898836832754	0.7016982903629722
AC037459.4	16.35835457656568	-0.06792021040626184	0.39880144847806054	-0.1703108418122969	0.8647656852904269	0.9334548490490618
AC234775.3	15.203518940521988	-1.038685719379441	0.532244633593241	-1.9515193837975622	0.05099529265959734	0.1745932068029919
ARPC3P3	20.37727882503482	0.10627162290644546	0.2847520119825472	0.3732076278111039	0.7089939194808046	0.8456772288329807
AC092835.1	19.687297172809817	-0.9117291260694061	0.49544406856573037	-1.8402261403770293	0.06573504373643857	0.20561122220355738
AC105052.5	17.480861034451724	-0.12272633337794063	0.6871721448003427	-0.17859619937533797	0.8582547789683268	0.9302275719522687
P2RX2	19.10444148288582	0.600996292416899	0.8699179532799441	0.6908654892693027	0.4896500754509946	0.6944544834834454
AC107081.1	18.985423029473257	-0.14401189116304244	0.2702944573251298	-0.5327963162404565	0.5941745841316708	0.7715444679823106
AC104619.3	17.41608768016822	-0.25424350590715045	0.319704844476803	-0.795244458441723	0.4264713149815348	0.6416208894377003
AC008897.1	17.225790797767264	0.28910375861397697	0.37607966634632634	0.7687300975951874	0.4420535536822019	0.6544415528357623
AP001994.3	17.378100431212115	2.9037410938407366	1.6224284540289275	1.789749857153925	0.07349413341967517	0.2206322112809088
AC005041.1	15.968397191953112	0.3699494244026758	0.634475864290707	0.5830787981450635	0.5598402557529515	0.746495763367723
SMC2-AS1	16.750219353556204	0.797986090075315	0.41221226590365556	1.9358620693296509	0.05288459643436622	0.17850624576917196
AP000224.1	19.964749182269063	-0.04135529741305883	0.6576466756061307	-0.06288376258413084	0.94985906483282	0.9757504051437917
AL590764.1	18.697714779803167	-1.4003864400120452	0.4797767425773771	-2.918829354856013	0.0035134850007252903	0.029792223421301535
MRGPRF-AS1	15.615567808026107	2.4214079364026206	0.7333138386590753	3.3020076926822552	0.0009599543739267739	0.011822818350008358
LINC01229	17.703669863274484	0.01665949021472438	0.6732810374474326	0.02474373892644361	0.9802593671302918	0.9907754239133042
AL049869.2	16.449294269182026	0.15893859173829053	0.3712053430227476	0.4281689224730548	0.6685281405579631	0.8195830419325745
LINC01020	1.5397055936385804	4.488256717424141	3.265524564876433	1.3744366726556767	0.16930615764452106
DNAH10	16.927753082469454	-0.0691888829022772	0.506189265712814	-0.1366857963786444	0.8912791569987526	0.9470200634569621
AC104843.1	17.53346205180965	-0.46079373176067334	0.3907722732553267	-1.1791873766325158	0.23832357151814443	0.4575171637088857
SARNP	13.466519190327043	-1.0426766960721718	0.4365530729582013	-2.388430549822301	0.016920506037462577	0.08502248241025831
AP001527.2	23.43460396672816	-0.8205511560664427	0.5052972827801517	-1.6238978202134005	0.10439761787162424	0.275356220499933
AC108751.5	5.822863293897154	2.5547688182956896	1.9474225145648083	1.3118718712495758	0.18956336981049715	0.3990942904248989
LHX9	15.934150958342705	-1.5650566563536923	0.9653478736669123	-1.6212359285661055	0.10496705011096709	0.2765064018042667
AC022966.2	16.188610740016156	-0.5137533797308209	0.4257477022232278	-1.2067085202058239	0.22754441667226144	0.44575165601164946
AC104117.3	17.536715481272484	-1.1024200373869055	0.5996241096812375	-1.8385185311727312	0.06598603375889593	0.20605079752722086
GAD2	2.508477251923468	-0.22145087257769158	1.481632297526778	-0.1494641234180367	0.8811874167027608
AC134043.3	21.90804218431348	1.1721380102748415	0.5769700879127172	2.0315403429582304	0.04220021140755863	0.15498704759237505
RBX1P2	16.39954327711529	0.04780386549683978	0.5834778834972634	0.08192918163463515	0.934703028850564	0.968698524196166
AL136964.1	8.034685136643043	-2.298174831479787	0.9616110803400613	-2.3899213293872066	0.016851982129331516	0.08486487341792744
SAMD12-AS1	22.572055054546347	-1.1467591449450873	0.6484115457358346	-1.768566819154515	0.07696619211782739	0.2270843513117931
ACBD3-AS1	17.03287507086487	0.044078269013926044	0.30053020455888646	0.14666834928829678	0.8833938019934843	0.9430278124848056
H2BP2	16.05946854296389	-2.400184021068866	0.7188681305215903	-3.3388377077272304	0.0008412970012574548	0.010788805082120118
AL357079.3	16.154857303475644	-0.034439470106538625	0.3424985335842185	-0.10055362791230797	0.9199048096146284	0.9619600975758525
SVIL2P	16.897060926563054	-0.4285648439406205	0.4362616043725358	-0.9823574654409816	0.3259237732532947	0.5504198630585819
AC092803.3	15.521440423070207	-1.329169699208972	0.5582914417869066	-2.380781075480467	0.017275975676906946	0.08624846587250888
AL121832.1	9.53217201783665	-1.113095381687243	0.7332666000634832	-1.5179954761213394	0.12901553911142652	0.31499108414762556
ARL13A	16.127241418309392	0.048488308593032964	0.34361437111821735	0.14111257464359955	0.8877810099269795	0.9450615620397452
AC098487.1	17.04888823884962	0.17389918552535172	0.3559410718981742	0.4885617290468235	0.625152013311908	0.7912874805844368
AP001610.2	16.192265406301505	0.15728323865273292	0.579865003570355	0.2712411297186514	0.7862055812945288	0.8909680770862797
LINC02036	14.667014404094473	-2.6496609613782334	0.7382604453469463	-3.589059901662512	0.00033187258477560883	0.005574330891243654
SLC10A2	15.72364569350881	8.649270795068421	1.6363530227868688	5.285699769318645	1.2522513033510128e-07	1.4974570927507708e-05
PLD5	23.43607181134617	1.1899019234567074	0.75615736886962	1.5736167793160467	0.11557607171511591	0.293942525778906
COQ8A	17.812319664792508	0.3533785159783567	0.33873466035514943	1.0432310517260142	0.29684129528271486	0.5210227840760856
AC006077.2	24.708575038421458	-1.419209394767212	0.5002117223184412	-2.837217385049055	0.004550861560122357	0.03558038786681861
AP001628.1	16.720604023092452	-0.6085629219665682	0.4150602888659076	-1.4662036776136274	0.14259280701586816	0.335099683036703
LINC00487	18.16681412451572	0.061460179203658725	0.5726317721041464	0.10732932086150603	0.9145277242051993	0.9593204130699258
KIF25	18.818571029496198	0.13918535818371536	0.39864308716734653	0.349147803296252	0.7269783501343181	0.85650100461538
FSIP2-AS1	16.56447964090819	0.2887041488336565	0.3969706220452922	0.7272682984604258	0.4670616142373447	0.6754518626073378
AC010980.1	16.383905912461923	0.44066370054653003	0.6778116985458863	0.6501270212536736	0.5156101762909302	0.7139649620433891
GLUD1P2	17.1455176542293	-0.21190361534030916	0.4254909269691095	-0.49802146628544514	0.6184689121038132	0.786886604760101
RHOA-IT1	19.150922400647026	-0.24360423442312765	0.4063626666269924	-0.5994749381018714	0.5488562176948624	0.7383699367085403
AL031595.2	16.22300495631613	-0.5361172423699135	0.6022057914448404	-0.890255872637219	0.3733285096769082	0.5951731060721995
AC005699.1	17.157906540114357	1.126845060969673	0.9057117701506858	1.2441541537902248	0.2134428333639825	0.428785796768681
BOLA2P2	15.028165347470752	0.16927451768602145	0.2947283672283328	0.5743407710560844	0.5657372245442309	0.7508636824549006
MYO18B	11.896088021362601	-1.536877778719142	0.6445399007700071	-2.3844571560008823	0.017104339541705326	0.08562888910215677
AL162171.3	16.88741899944033	0.8260732246383946	0.30789336036669174	2.6829848609095244	0.007296829339764774	0.04879636414349147
AC079061.1	22.216717881432455	3.0694116259369206	0.6985350675897031	4.39406948677313	1.1124823058574915e-05	0.0004564439865469843
AL158212.5	19.16907240414286	1.5649452057958446	0.47869715207343644	3.2691759268201537	0.0010786121529940058	0.012887158524798579
AL954705.1	23.292127109077175	-0.2498014095382253	0.4534269210726847	-0.5509187874139964	0.5816893478697688	0.7629265731988195
CYP19A1	15.94254816096796	-2.3348770721003707	0.6025759804379036	-3.8748259935677662	0.00010670091622081266	0.0024274024696673007
MYCNOS	10.212318825961441	0.15536349211586079	0.9291744082546082	0.1672059526560796	0.8672080008156823	0.9346420330540898
AC093690.1	16.53467856806052	-0.2920083858184911	0.3451975291524846	-0.8459167901213506	0.39759916527060035	0.6164300893701734
LINC02511	6.990357188446094	-1.7889494202823568	1.5225773792170976	-1.1749481140999392	0.2400154746697467	0.45969714684087876
Z68871.1	16.612762035892136	-0.17867496557261478	0.3367801271490894	-0.5305389218928499	0.5957383305166962	0.7727944909609288
ZFR2	16.215910842718174	-0.8666948583752758	0.8662965157058019	-1.000459822546036	0.31708803183519263	0.5416377021363615
AC015802.7	23.760337215955452	0.2298200350620472	1.4338275956452067	0.1602842878460787	0.8726571353369399	0.9370105625715677
UTS2R	20.15608613000693	0.18393827698975956	0.6924850645157631	0.26562056918640237	0.7905314425865385	0.8935831479077567
LINC02576	17.090624683369843	-0.2158894219758565	0.6009123580668748	-0.35926939940188485	0.7193935639961452	0.8514816323494463
LINC02253	11.609704643115883	-1.954750250730043	1.3677399665850811	-1.4291826651893387	0.15295173871876522	0.35075361029572927
AC090948.1	17.049505963479103	0.02059464030701463	0.34633002928243223	0.05946536126158352	0.9525814543428982	0.9771805343159872
MEIOB	17.799406050860746	1.1304612691625258	0.4099683359666829	2.757435562668419	0.0058256694070755195	0.04176630318954322
AC018695.6	20.656539091484266	-0.7087174817232126	0.6683267778501661	-1.060435561183068	0.28894649118590743	0.5130918083744169
PNPLA1	9.385756168032064	0.37630720006197166	0.7543877449950919	0.4988246462890512	0.6179029230670423	0.7865241137816485
TOB2P1	16.59282804462619	-2.055991204074156	0.525152192152659	-3.9150387921764405	9.038967381586868e-05	0.002163976165952299
AC005993.1	21.73754489206438	-2.9068280417646855	1.2935791414074154	-2.2471203722425934	0.02463233528709516	0.10910233333661386
NKAPL	17.81618011274074	1.25344937722509	0.5314032514942166	2.358753684138366	0.018336422110263848	0.08982604123499731
MYBPC3	17.47083766625385	0.1701335781835235	0.36897546006146925	0.46109727230960074	0.6447288186370475	0.8043446857239759
AL356417.2	15.500655622172765	-2.047060002415819	0.7560796500419672	-2.707466074906519	0.006779899978165981	0.046498814016921686
PRR5-ARHGAP8	15.366895305603858	-0.3704956281942258	0.7185548147953359	-0.5156121990494951	0.6061252883933206	0.7786071842991824
EFCAB8	16.479140297269424	0.07797280920012464	0.40866556007550237	0.19079858157295884	0.8486834000117995	0.9251853094301644
AC004947.1	16.14969387062738	0.707471603258892	0.6667455387532233	1.0610818702766638	0.28865269626222645	0.5127726164591294
AL034550.1	21.017711280469385	-0.5095842808712392	0.48668871568132693	-1.0470435505328293	0.29507949258816424	0.5194988273311949
RPSAP54	17.077655762447115	-0.7277193786942641	0.37553956914736814	-1.9377968088595598	0.052648017260545396	0.17800965285459414
C5orf58	16.703532058418183	-1.1423703862564483	0.5271912494095791	-2.166899370078375	0.030242528004897587	0.12470474780917246
OTOA	23.875647323626193	-1.3106614060113937	0.5431861982588353	-2.412913675297115	0.01582556727728243	0.08140276168252149
LINC00858	21.34047728826762	-3.5055639569302963	1.163180892954301	-3.013773677133486	0.0025802020747997044	0.02397008444495175
CKM	18.556698975258797	0.909272970650157	0.5917983217703818	1.536457501146743	0.12442621336503049	0.30792379078272597
CYP2U1-AS1	19.39094435696784	1.6114819539505485	0.4315157440685532	3.734468501094919	0.00018811203200758193	0.0036886831672292624
MEP1B	20.407892221725056	4.669050862498893	0.731247130726667	6.38505187413055	1.7133937794254565e-10	8.411260479979497e-08
LINC02669	16.603813028190327	-0.7084382492825589	0.4826373993860804	-1.4678478091082443	0.14214556759505137	0.3343856471159922
AC010203.2	20.40276802683003	0.505958570663879	0.4911520948115824	1.0301464169830665	0.3029412785970158	0.5274001653519378
DPY19L1P2	17.512455318100976	0.08578987320893812	0.36531236111747417	0.23483977642177434	0.8143330937912934	0.9074983954768058
AC107214.1	17.870521883260913	-0.2516848224316407	0.2769314590286146	-0.9088343495335239	0.3634375719763908	0.5860153358904787
AC010463.3	15.83669170732878	-0.45361350832806063	0.3162614201972978	-1.4342992200726745	0.15148689279216854	0.34850828201187695
SERPINA9	16.028456364358465	1.9734568198453664	0.9611168725663004	2.053295365189036	0.04004394010948384	0.14978621556003227
CCR5AS	19.711291668706757	-1.2290739495687242	0.5012313274691235	-2.452109200306194	0.014202155467316879	0.07585256662801451
CPZ	16.993015245523676	-1.9229106183094284	0.6989798340761962	-2.7510244567367743	0.005940920771448167	0.04236463940536764
AC002550.2	20.87645287620515	-0.9087156010169222	0.4082338137605801	-2.2259684778337916	0.026016292913889044	0.1129316542440606
CMA1	16.148128990427807	1.0916561728348124	0.6238934846780511	1.7497476727107384	0.08016186358564835	0.23290304920087346
GCSAML	16.791066269179414	0.4278911876692363	0.6221985059193261	0.6877084782404096	0.4916363799158452	0.6955692781274739
AC009108.3	17.254601211307033	-1.1506993167348003	0.531777417262376	-2.1638739806941665	0.030474022342000445	0.1253268802430712
AL139396.1	15.582322541727434	-0.8174858586957281	0.4589174622240783	-1.7813352639359132	0.07485769688961558	0.2234486308621658
TH	17.098114781680415	0.5699297063525453	0.8496031955081622	0.670818694380805	0.5023360367510121	0.7037403312464949
RN7SKP80	16.15324030661747	-0.09349128388077639	0.3898310548181683	-0.23982513123379615	0.8104658235269621	0.9053894140781266
AP005136.4	15.9276123926561	-0.16855094619268965	0.44105446733938375	-0.3821544926400045	0.7023467742846132	0.8406498995597924
LEF1-AS1	18.012792839965993	-1.144658786143108	0.6003833964809824	-1.9065463716223303	0.05657935534557238	0.1859529623302568
AL031716.1	15.932326241374732	0.1820964540243523	0.3682791266619591	0.4944522804614376	0.6209867995609915	0.788763169555863
AL354696.1	18.283435416527134	0.3615390972368082	0.34209771250572724	1.0568299173609808	0.29058921778317937	0.5147675039256093
ZBTB44-DT	20.01453355249775	0.3035295188939115	0.40965951927701966	0.7409311992300098	0.4587351573097683	0.6686495857518568
KISS1	16.973929074277347	-1.0959044796577186	0.6809785265910412	-1.609308424369539	0.10754891791946293	0.280421263102153
SOX30	14.801759572291838	0.7533455049059014	0.5775160986374779	1.3044580171587499	0.19207746491664046	0.40213102465318046
ZNF728	12.452080748147708	0.3967226001965686	0.7201249695310189	0.5509079909490349	0.581696749310157	0.7629265731988195
AC010789.1	18.182313127726015	-2.479778241987326	1.556339116364719	-1.5933405617790848	0.11108381192091273	0.286227683003436
AP4B1-AS1	18.8906016057652	-0.28421819746888755	0.3653342052740568	-0.77796766184453	0.4365880776966474	0.6498390609359614
AC092720.3	22.323513578050164	-0.5363927500907197	0.5019253637988838	-1.0686703418033419	0.2852182400698958	0.5096045761459853
AL391421.1	4.3713604467702325	-3.5062322762089044	1.9306506321266306	-1.816088430430707	0.06935680816756656	0.21243460398040742
AL359711.2	17.24473815635184	0.7114228826630091	0.49802758158681903	1.4284808893440568	0.15315349139843382	0.35097361058767146
GHET1	13.772788967687873	-0.6262506010565047	0.37795780963049513	-1.6569325599297693	0.09753311063006709	0.2647111058826903
SNORD101	16.052267403733246	0.07361257137396432	0.3257881677718384	0.22595225565563803	0.8212385544641492	0.9113943535740392
TRIM31	19.930949605560176	1.589507690562107	1.3324416101728802	1.1929285894605717	0.2328973413627533	0.4516486392035131
AL049839.2	21.842606067922826	1.6913517985269557	0.8924819733515466	1.895110320464407	0.05807778765470986	0.1893211386479603
Z82243.1	17.22232487514272	0.013296029208595139	0.3813430713609468	0.03486631908938042	0.972186337747766	0.9866453649445467
EPHA5	14.92159727738155	0.04033543396471279	1.0483731179027524	0.03847431155560622	0.9693095127238135	0.9856178925483392
LINC01121	12.470017384269864	-1.8269276564761383	0.8140812789532859	-2.2441587882049454	0.024822186583410795	0.10958916961133247
LINC02235	16.259811569420147	0.02532636529246591	0.46580716083062873	0.054370923038846934	0.9566396446298503	0.979067720128469
C21orf62-AS1	21.201280903674334	-0.26720112355178854	0.47194284481870136	-0.5661726340070583	0.5712764311444127	0.7551352022430421
AC017048.3	14.6333664405534	0.18527764527947418	0.6594478417236148	0.28095875603324366	0.7787420340307181	0.8869570008241432
LINC01114	4.267884366205777	0.17405933135024207	1.145978505053435	0.15188708215964836	0.8792759970234877	0.9410398960702763
SLC5A5	11.315932437553293	-0.9250223431116628	0.7358223732824158	-1.2571272316513677	0.20870756780994548	0.4233779367705998
AC008780.1	1.0349638562002914	0.8769564014259893	1.5846665456255906	0.5534012211255377	0.5799887029426845
TTLL2	20.576176277242404	1.4654598361565134	0.6482706399358688	2.2605679570826878	0.023786023840830145	0.10673196265460377
ZDHHC8P1	15.338265610523834	0.9818368233017956	0.6359164612917741	1.543971391002103	0.12259526348190032	0.305228282120343
C8orf48	15.51909543528434	-0.20831241021678992	0.4144427959417344	-0.5026324796970922	0.6152226893036408	0.7846830435340935
AC147067.1	17.133253127035708	-0.46750754314416787	0.5091348869720904	-0.9182390661235429	0.35849372035594806	0.5819335933983142
DNAJC19P5	20.17518363698784	0.16087971270729765	0.4100037779239962	0.39238592756850266	0.6947730822423841	0.8363579430977153
AC013470.2	16.147792923454976	0.932017861169331	0.9054894375911758	1.0292973307880071	0.30333997721454686	0.5277002948347809
AC005076.1	16.781158460758906	0.28580551086281164	0.2829382173003197	1.0101339917592276	0.31243109864034524	0.5372033305981406
HOXA4	15.850704523224437	1.1587140311972843	0.553523265689699	2.093342959583655	0.03631855033733467	0.14048985819242532
LINC02728	17.793397808682617	0.9515333250018625	0.3093178158546658	3.076231876177945	0.0020963474931044463	0.02072791362263202
AC004854.2	16.67167191677387	-0.481082475073022	0.3833755198865461	-1.2548596613977614	0.20952970984041208	0.42418321087790556
AC087521.2	15.974552740490473	0.6137710932510122	0.43217961942801786	1.4201759307005903	0.1555564690517986	0.3540422099938014
NAIP	17.64722186113374	-0.1522469243864269	0.29559414626193925	-0.5150539221149327	0.6065153402491374	0.778795532803385
KIRREL3-AS1	1.3483583730318778	0.15229082729384058	1.4710326551374537	0.10352647628995733	0.9175451373469553
ANKRD31	16.24476347007971	0.1774077901072495	0.4363631786353663	0.4065599454611521	0.6843312208433365	0.8292463286695931
DTX2P1-UPK3BP1-PMS2P11	16.975106829615246	0.5738160624028018	0.4622998565424645	1.2412205071711806	0.21452430114063892	0.42995627122719116
DUTP6	16.168006041191443	0.06705609069659403	0.3238960494895695	0.2070296652344735	0.8359866908494231	0.9189416869637239
AC087392.3	16.403113020449705	0.3564866750537656	0.35516553485496033	1.0037197871672565	0.315513696767893	0.5401185889947224
AC011472.2	21.346500139961204	-1.2347642157000682	0.5531906854905715	-2.232077018081161	0.025609873069981668	0.11188375772743592
AC124944.3	15.09292184095284	-0.06120874635486977	0.6340308590599697	-0.09653906506320437	0.9230924493663116	0.9633376689728166
SPRR3	2.806703640958519	-2.0298442227055786	1.5959466304466743	-1.27187475068478	0.2034176243153838	0.4167899875286982
IZUMO3	1.366208610248139	-0.3828254133186966	3.2274795303109842	-0.11861435827040223	0.90558088940908
LINC00942	24.77968728525129	-1.5961530240185118	0.785033397066493	-2.0332294523812675	0.04202934678982403	0.1546465870932784
CASC22	1.48522752676979	2.7206575028386997	1.5917126147969345	1.7092642714186144	0.08740200830753395
CCR8	15.601934461645557	-3.2364156888793207	0.7653498117003463	-4.228675096540638	2.3507153036906404e-05	0.000793458572109427
CLPSL2	14.251836040601104	-1.1487768739344355	1.1283869552399828	-1.0180699702347376	0.3086447052057185	0.5331828707906171
TBC1D3D	15.892072659348418	-0.06072236751778971	1.0378392318308252	-0.058508452615219565	0.9533436298171082	0.9774453159993765
AL022157.1	15.656773054310753	-0.02015695275239583	0.32139582975950753	-0.0627169082046857	0.9499919330990353	0.9757504051437917
AC002059.1	17.78134102550502	-0.13791827205814572	0.4668223212496313	-0.29544061151350665	0.7676573135642286	0.8802298982829343
HNRNPA3P5	19.026301265561127	-0.4423582979693378	0.33847090366308563	-1.3069315358630111	0.19123596459585745	0.4011542722812545
CERS3-AS1	10.388489291789568	1.4344323603943099	0.8808467706878056	1.6284697953473104	0.10342530875278674	0.27389287965674214
LINC00989	16.162642194146837	0.7261074984968894	0.5177647617481277	1.402388791476142	0.16079917857748482	0.36142274832167653
CBLIF	5.257344230123453	-1.3094364046970068	1.1694018797631163	-1.1197488454202391	0.2628208037227059	0.4853589317170638
AL109917.1	16.505077881492642	-0.5130967082235165	0.37655380463485316	-1.3626119346239773	0.17300484551858653	0.377408714999695
LINC01277	17.367114925655066	0.9366966980555094	0.4169396518106655	2.2466001829945124	0.024665590476372425	0.10915586789654487
OTP	1.7269598285758203	-2.890566591933641	1.6502195669228317	-1.751625450256712	0.07983823340938513
QRFP	15.792797701656939	0.8774513637534506	0.3899820939964994	2.2499785945590793	0.024450304145295733	0.10861540095152646
CDC20P1	15.771975927379358	0.4489015056274411	0.6114322855205143	0.734180245724659	0.46283889140632284	0.6719845306559293
CPA1	7.919880388724957	-0.7448232167000612	1.0517700382875124	-0.708161660426056	0.4788448720157935	0.6851624672093442
AC021087.5	16.558720665186787	-0.2518616475626036	0.40013696804207427	-0.6294385864795189	0.529061962929994	0.7237807688817391
POPDC3	16.453674492541023	1.23522032175065	0.7245527039229596	1.7048039639666972	0.08823099199075687	0.248428216732276
AC002070.1	17.19161015393082	-0.8530932342851045	0.5439304781045645	-1.5683865284730507	0.11679095311849341	0.29583094506759144
RN7SL314P	11.01093554519195	-4.144828289603262	1.8882794846262176	-2.1950290321687866	0.02816151524215578	0.11880615871990574
AC110611.2	15.578900307472678	-0.3277781647679419	0.3681809726809249	-0.890263726507135	0.3733242934788612	0.5951731060721995
TCEA1P2	16.524719518783797	-0.1981885158141637	0.26536953036138666	-0.7468397579189509	0.4551602933576626	0.6650459677684776
AC090241.3	15.422914538402512	-0.6197366721601818	0.5635452434359279	-1.0997105900169708	0.27145823915443246	0.49465645011847675
CATSPER1	23.616418339677633	-1.380433004605771	0.5150659041522007	-2.6801094645897128	0.007359808821153384	0.0489988509239862
TAFA3	12.575787887790451	-0.8811544865654221	0.8038093340215626	-1.0962232575191577	0.2729810839860598	0.496171269379534
AC106865.1	19.429779262349648	-0.08701102567815575	0.6496681149488567	-0.1339315008325527	0.8934567406204402	0.9485421489058162
AC007785.3	15.98464067883616	-0.513192003915276	0.4269005852617856	-1.202134692789363	0.22931134688982557	0.4477225414755316
RNASE7	10.780526241952378	1.4173845273349224	0.6856494019717079	2.067214706610957	0.03871392703034124	0.1467081671401691
AC139149.1	15.462972630882525	-0.2269214643568587	0.4261726004546823	-0.53246375791113	0.5944048366326549	0.7717086316825941
SENCR	17.69786411050551	0.40424002397893016	0.43356737284079494	0.9323580354543105	0.3511515243260732	0.5750188409229975
REPIN1-AS1	16.00338837269713	-0.42633275046236946	0.4757553325815096	-0.8961176496940836	0.3701899315475331	0.5929056530572417
AC018445.1	1.0181477924463203	-0.29769082860371077	1.849024839303589	-0.1609988261249276	0.872094325197035
SOCS5P4	15.417668230042562	0.18952145972791345	0.33685976208416424	0.5626123421667728	0.5736988858476337	0.7570738566311919
AL391825.1	20.53373760111987	0.5708074986940848	0.4806771187000722	1.1875071154577908	0.23502765160794348	0.45379083949117893
LINC02696	12.86235658123891	0.3137185181929137	0.7342687027761912	0.4272530165139514	0.669195049806006	0.8197441616106317
AP003120.1	17.222840560534543	-0.21678630857082412	0.5030490928782425	-0.4309446366963132	0.6665086264053905	0.8183521011002912
AL592295.5	21.735473951510524	-0.8987470629290817	0.4958057139024352	-1.812700091443354	0.06987809038685765	0.21341101610579252
AC027373.1	16.616088121893274	0.458386973176767	0.3626983490070462	1.2638242617637665	0.2062931109599524	0.4203837902090307
AC002398.1	17.546240212992988	-0.2741411342598378	0.40519839410731284	-0.6765602683687691	0.4986849950471087	0.7013572341881884
C3orf36	20.56721425270692	-0.5862417625206323	0.5506528682355798	-1.064630362135564	0.2870432344608541	0.5112534746163914
AC008119.1	17.968719806695546	-0.2611734871487395	0.396318160361713	-0.6589995444830758	0.5098960611705916	0.7097051125982639
AL442003.1	15.847494493831682	-0.12865422248194036	0.4052312017411619	-0.3174835055374566	0.7508767532824095	0.8710306559905644
AC004156.1	17.92013227887379	-0.6103078398248696	0.4930569713714141	-1.237803895414617	0.21578878371352073	0.4317101116512633
PCDHAC1	15.39104728376479	-0.6624929040801639	0.5727668893156072	-1.1566536342067002	0.24741390000386376	0.46838074216278436
MYH8	8.016226684082977	1.7954871779535688	0.9707946987088716	1.84950245437219	0.06438529372827499	0.20252127800186498
CERNA1	15.357045588646272	0.6004963749148471	0.33182934466241726	1.8096542230939676	0.07034942557500812	0.21434207604963817
LINC01150	15.908569983127547	-0.7309202749973236	0.47859868999350674	-1.5272091008173052	0.12670902399069953	0.3116712297211458
UBE2R2-AS1	14.708666917094584	0.3680833179730606	0.36025330483242984	1.021734743403042	0.3069064624312029	0.5315762148339328
CHRNA9	3.069887640468391	-4.214489746604017	1.4209804059080462	-2.965902787315945	0.003017958673559555	0.026766567227747534
AC010247.2	10.06351802956718	-0.46698983222957635	0.5017946938822486	-0.9306392393602322	0.35204020960399673	0.5758674818858317
GUSBP5	15.716925942974193	0.14206273295000904	0.5393022380453083	0.26341951308215034	0.7922272522869092	0.8943078495034813
RPSAP19	17.39877651139831	-0.8296135068323351	0.4278024870348756	-1.9392442353068948	0.0524716055768641	0.1776694660275667
AMTN	5.296423871551154	-4.58873361108265	2.227949156863874	-2.0596222301328835	0.0394346693518935	0.14841438033687746
AP000851.1	7.989656432251708	0.9131352069893858	1.0515481382043612	0.8683722350064436	0.38519058942453255	0.6053922193483077
AGBL5-IT1	16.526575590973565	-0.10712193318047526	0.3515435617891909	-0.3047188025156119	0.7605803279178952	0.8766913303591425
AL355102.4	16.48581396914224	0.7282866321690016	1.0054050292741226	0.724371383635117	0.4688377633101245	0.6767810419956418
AL035446.1	13.482911207037317	-2.2110963618380746	0.7676827919649727	-2.880221342696139	0.0039739607038442775	0.03231600360795425
AC016722.2	18.619531042653477	-0.21678132943495199	0.3816295623849393	-0.568041238944405	0.5700069661599896	0.7540758804206209
AC009133.3	16.15654321491509	0.5594067334901403	0.6963459057092828	0.8033460510123066	0.42177474775924073	0.6372116812981891
AC114490.1	15.376646387020594	-0.33524381408085824	0.33196130218997877	-1.0098882365782529	0.3125488391654123	0.537300950492321
CASC8	15.01859650674905	-1.9184197261601434	0.7762527510218415	-2.471385413623049	0.013459067650505332	0.07332587577695096
AC114730.3	15.90476465997223	0.21315665940176887	0.3612558943795563	0.5900434088912447	0.5551615474129703	0.7430172946041812
AL031123.1	23.892179586839067	0.617472746250739	0.7051729894127146	0.875633008526015	0.38122957482920206	0.6021121488140948
C1orf194	14.01848597200014	-1.1370554216250655	0.6128492632713848	-1.85535904139865	0.06354497220981448	0.20095141808904923
FEV	15.825526473228086	3.7891706566508905	1.2332345138778003	3.0725467167928735	0.0021224060895780245	0.020896962420328038
LINC01621	9.230986978484447	1.8109785119496173	1.5137679878910095	1.1963382278103816	0.2315645965379065	0.4501000653184009
AC073343.2	15.189264079684012	0.09068466685127143	0.44989636241497877	0.2015679041379424	0.8402545389498817	0.9209197645566405
CICP16	15.71543619008633	-0.18689072410558988	0.4897183271289917	-0.38162901764622525	0.7027365574447356	0.8407524481916759
AC010894.1	17.6209931471385	-0.04183661934894101	0.4498719556197999	-0.0929967267937421	0.9259061615951018	0.9644755319120775
LINC02193	17.711503556112984	-0.3017403653176151	0.47520183026105184	-0.6349730706042404	0.5254459785031456	0.7210902094396773
PAOX	16.951961682619945	0.16955504800308294	0.3633576644772987	0.4666340209088286	0.6407617422028545	0.8016289567188648
AC012557.1	16.239284297446233	0.3693050724802603	0.31510155279210694	1.1720192084356849	0.24118934432650552	0.4610575374330016
AC007326.1	1.5709151015719562	-3.2579741512604654	1.6096281608392808	-2.0240538967470076	0.04296460652719901
RNF39	14.032140591337608	-1.183816593530294	0.8492576627312848	-1.393942787307964	0.1633348821658649	0.36461401458039344
AC105046.1	16.485515799611193	2.7245629515008156	0.5843612264711587	4.662463606550197	3.124463528091945e-06	0.00017499191744388323
AC091180.2	15.673096662078006	-0.4969218032705555	0.4639993732113959	-1.07095360890533	0.28419028937451185	0.508286462377677
GLRA4	16.343781341704766	3.211475802468953	0.7157700293407522	4.486742488263763	7.232039709916574e-06	0.00032587268142171593
AC040162.3	16.60986704354437	0.43886769301375705	0.3208104634466111	1.3679968174940553	0.1713130722826408	0.375180589231655
AC005562.1	18.86337798520781	-1.1683085919237883	0.46742619600627516	-2.4994503985996195	0.01243861105021143	0.0693893968116061
AC004830.2	16.145099961385814	1.1258291441480068	0.5610158955374437	2.006768708522032	0.04477429617888657	0.1605631623321292
AC100854.1	16.419791118012622	-0.15977735752376107	0.5469770443473103	-0.29210980456120994	0.7702026705031372	0.8818218841516563
BMP10	6.370585249266235	6.35381586371426	2.280888931861439	2.7856752579920214	0.005341635553194223	0.03946914339833133
CLPS	13.007881878574766	-1.558629745387468	1.2976224751830472	-1.2011426861018282	0.2296958572542993	0.4483216040640455
AC231533.2	18.66253182336173	0.5268242581746602	0.4694934645044001	1.1221120164703013	0.26181481528936823	0.48456261402388395
AP000695.1	17.233697856691492	0.10411545281510746	0.5852480781781771	0.17789969193783461	0.8588017527850789	0.9306093154607075
AC087742.1	16.78928348542525	-1.4658100797770668	0.5373118579872392	-2.728043422060264	0.006371122079675417	0.04452465984852086
LINC01517	23.849587875837823	0.3929474542966139	1.0950768093639374	0.35883095225516903	0.7197215560554122	0.8515958497674609
AL133371.2	15.178784684254063	-0.19577543093742744	0.4418732530567149	-0.44305788952629693	0.6577238631057707	0.8123431710265631
AC115284.4	15.637697151640982	0.1813114020143883	0.441287637207586	0.41086898142378203	0.6811686082655013	0.8273681442077646
LENG8-AS1	15.22557982343762	0.22001374288614575	0.6061147616581989	0.3629902401390716	0.716612175061451	0.8500674841057071
GPR61	15.295295692285364	0.0015074722475372918	0.3758277158305134	0.004011072584697599	0.9967996356940311	0.9984515526755826
MEP1AP4	21.57987930291421	0.966648670755716	2.588056542447259	0.37350369085895463	0.7087735988603403	0.8455724938524852
CICP27	14.798615460947882	-0.6129427810833284	0.5798229772079155	-1.0571205439889573	0.2904565763221132	0.5146562788983056
AC024145.1	17.000300374481387	0.5943895155012213	0.40632488162366764	1.4628430164700978	0.1435103393965361	0.33660572648733217
RNU2-38P	10.782354619439388	-0.3049597731290195	0.6118152910989398	-0.4984507212646682	0.6181663942978144	0.7866732253747906
IBA57-DT	15.985080226700987	-0.0786653870775325	0.4225408375079497	-0.18617227045197135	0.8523096687570295	0.9268875357153173
ITLN2	8.474639385254827	-0.7237575966001537	1.0225425441880451	-0.7078019400893064	0.4790682614113527	0.685300408173921
NEURL2	17.04780096618964	0.528804721645773	0.4058493404738084	1.3029581889388322	0.19258903631630275	0.4026168408070813
AC009237.8	14.436444090175044	-0.10578691859954019	0.4820677318646364	-0.21944409801161496	0.8263041218039726	0.9135122969099377
AC018730.1	15.425770133066289	-0.5155830312989479	1.4820086840609972	-0.34789474369755263	0.7279192329210817	0.8572297451958129
AC022211.1	16.319571321250454	-0.681642499955524	0.4702427292689132	-1.4495545758150779	0.1471827708285808	0.3419305667814339
ZNF20	15.458850108722096	0.07409549510142577	0.32568473229445505	0.2275068118158982	0.8200296730408321	0.9107390478677739
AL079338.1	3.4292916430839124	0.983885999675203	0.8579984498681168	1.146722351102658	0.25149638984332534	0.4736419424280475
AL078600.1	15.383118456318122	0.8286537694450631	0.49787668461386564	1.6643755272206324	0.09603740756007492	0.26210072547995866
ALG13-AS1	15.77976808865354	-0.054028191887664404	0.33199483864044266	-0.16273804770253691	0.8707246885642407	0.9362141530968011
TNKS2-AS1	18.273336962046574	0.30610356088390206	0.5155958180023775	0.5936889908647215	0.5527201477565526	0.7413226848738848
OR2A42	15.743347033967066	0.9363337026981067	0.4945723814856768	1.8932187436051233	0.05832878578077938	0.1897635256037401
DNMBP-AS1	16.395276785445464	0.46826618067593384	0.6153066467063916	0.7610289652849767	0.4466397667527542	0.6576469419950616
AL031590.1	17.750362721210138	-1.5972282232869672	0.623585184911024	-2.5613633260303756	0.010426225578741571	0.06154992492496764
AC107294.3	15.233218093294607	-0.9403540147629058	0.5864233007323288	-1.6035413558577674	0.10881518626996337	0.2826592456869536
KRT222	16.488539243909944	0.6244921702466671	0.7229292974642576	0.8638357477517263	0.387678127138389	0.6076975717655259
AL023882.1	17.04894225945661	-0.3784621337903847	0.46012864906309503	-0.8225137351499453	0.41078457274452884	0.6273590644517747
AL356489.3	11.163185824639333	-0.5821990484882313	0.9166738795242662	-0.635121237217297	0.5253493471159717	0.7210636891646206
SERBP1P5	16.0233204123682	-0.7600845549519545	0.31943759621545387	-2.379446138955083	0.017338676691253337	0.08646780452230456
AC026471.6	14.706362296956485	-0.2606436508719565	0.49690558836267074	-0.5245335471689716	0.5999074930281085	0.7749803437548708
SERPINI2	4.068821838818662	-0.2231651950976433	0.8339356845426106	-0.26760480362468586	0.7890035330288014	0.8925050273360521
FBXO24	16.34684138040085	-0.10151286552603453	0.3501679785948606	-0.2898976255149917	0.7718945582290773	0.8826673274560489
C7orf61	18.168078778512715	-1.987352360355271	0.6788434843018719	-2.927556066033513	0.0034163745858478475	0.029189921728608997
BRCA1P1	15.621578058523655	-0.1834800007914799	0.36382302334042876	-0.5043111321182054	0.614042755933052	0.7839169637926594
KRT18P34	19.138493623130106	1.1436198557806359	0.5049066198410127	2.265012600034327	0.023511906316513512	0.10588429324288468
SH2D1B	16.296113304326504	1.0298171847819286	0.4879822005020406	2.110358090361581	0.03482752347098146	0.1369249239535171
LINC02236	15.743335231843194	-0.9356360946199364	0.37913035842555765	-2.4678479943031224	0.013592802714473535	0.07374055943319086
SFTPD-AS1	20.661096753460377	0.6251788483479843	0.5648593279011795	1.1067868006551846	0.26838611631164044	0.49133008221343294
AL031658.1	18.910706357850284	0.5216564135001309	0.5434047710542272	0.9599776102224798	0.33706648357640223	0.5607154356717726
AC104162.1	15.392399597279374	0.032113663789468894	0.4141565105419281	0.07753992264288645	0.9381940331809776	0.9706163438253643
LINC01351	10.429883711990065	-2.358505645729522	1.3179802962355371	-1.789484753653731	0.07353678071773281	0.22068921042938647
TMSB4XP4	17.51567009176444	-0.6445110649973025	0.33210258211744464	-1.9406987470196115	0.0522948284571687	0.17734822990376406
IGHV3-13	16.037206586688566	0.16843779779341783	0.9152413753569467	0.1840364764188317	0.8539848395722001	0.9276116525332597
CRHR2	16.309495223083903	0.30359306124884045	0.4886803122505329	0.6212508538571873	0.5344345843487286	0.7276798471726983
RNU6-312P	15.196724575519742	0.16439226022937375	0.3997076310474033	0.41128126525529773	0.6808663054284706	0.8273681442077646
NTF4	13.717579300121512	0.03115554810874468	1.0354714266091083	0.030088274102136034	0.9759966524093858	0.9883245061167865
ACSBG2	13.070733532114316	0.12296961793107143	0.45244638164723916	0.2717882668955626	0.7857848274074232	0.8907593615796411
ENO4	17.009435792980085	-0.30458896284459874	0.5471453346256756	-0.5566874897196746	0.577740965851287	0.7596610923570656
ABHD17AP1	15.353945853681223	-0.2823241971504095	0.35621936935334997	-0.7925571191227377	0.4280359004433415	0.6426813304122705
LINC01122	14.15817488035186	-1.191712986860961	0.7130475275343848	-1.671295307595739	0.0946633628358164	0.2594458326670156
PHKA2-AS1	17.78602500630963	0.692446721958126	0.4058117338493847	1.7063250374498158	0.08794757896126894	0.24790248303542006
TARID	24.47386492257056	1.2321541899440536	0.8253541045597232	1.4928794600244142	0.13546874264336975	0.3245172807676374
FAM180B	16.424202987211213	1.4096321407317256	0.7026459633206092	2.0061769572687727	0.044837371427950204	0.16068638925421397
AP001462.1	15.179040709001272	-0.16068995874953101	0.2746263470873495	-0.5851221503464155	0.5584655859679553	0.7457045250312715
PP7080	15.703670236516603	-0.32588334984533485	0.34598257706832775	-0.941906822611407	0.3462403467901166	0.5701614593756518
CNTNAP4	4.368354533293607	-1.0488233433250367	1.1460657107470003	-0.9151511414135395	0.3601122900877497	0.583342717450238
TPTE2	21.437880496020806	-1.6719496350005687	0.6821008438283461	-2.4511766113887443	0.014239006987123435	0.07596489866800533
AC004477.2	15.611539588230295	0.06943300537587345	0.3232202760326639	0.2148163668075598	0.8299104919091891	0.9152828072127908
AL512329.2	18.466142696449833	-0.22710519267389292	0.6463631838977553	-0.35135849060025903	0.7253194193322672	0.8554700655362726
SRSF9P1	15.64414231736422	0.39024043678129766	0.45458807205760426	0.8584484740546545	0.3906448707273996	0.6099221500219896
AC007448.5	18.32078350620052	-1.6478384683027134	0.6156562495111851	-2.676556064542598	0.007438311981271746	0.04932200138861279
FTLP2	18.959598874405373	0.9420758556207018	0.49821403942230047	1.8909058779497205	0.05863690965976121	0.19041174493436674
AL450384.1	21.42871707352654	2.083487543676364	0.5213065482903655	3.9966648232392243	6.424115807106948e-05	0.0016675288359412489
AC007344.1	23.492328129858212	2.6134803974560685	1.3829834183871064	1.8897409489580286	0.05879261461469675	0.19076240052741703
AL138720.1	13.001654428267221	-1.7240255355376515	0.9952189501401496	-1.732307785432411	0.08321877653302073	0.23855719444316378
CDHR4	22.39533155053145	-1.1643024127311032	0.837857772871751	-1.389618203028022	0.16464484520145495	0.366456574803302
AC126773.4	11.181379552855525	-1.4441554925991382	0.5914321555504469	-2.44179400637265	0.014614482956917653	0.07718808269167039
CDRT15P6	23.64317363556057	-0.5013920021090976	0.5220835618974364	-0.9603673409805541	0.3368703689744472	0.5606224970050543
LINC00471	18.824675536224017	-0.9917422471461228	0.42963180244960886	-2.308353900925301	0.02097946077308687	0.0984153011487874
BANF1P2	25.135266077404594	1.7479986569354875	0.7268262273915774	2.404974657021772	0.016173587352893423	0.08261579432432709
AC105916.1	17.34134415542882	0.1865480401249496	0.5568635723616914	0.3349977434038077	0.7376267884729977	0.8631512441126148
FOXO6-AS1	13.602096861446297	0.0746049066935292	0.642003726203634	0.1162063453037742	0.9074890080005854	0.9557513426125327
MEG8	19.435978822600276	-0.08911691368355844	0.5130769420129556	-0.17369112970449602	0.8621082090334029	0.9321487047777997
AL391840.3	15.08659068567493	0.4898476877619208	0.417000278823843	1.1746939094226632	0.2401171969342175	0.45973037322020355
CLVS1	18.10670539903545	-1.4079654999746642	0.8668428810791153	-1.624245328313611	0.10432346028402	0.27521250736942093
AL365205.1	15.077997657124884	-0.030324877548387853	0.3452560220529504	-0.0878330155345909	0.9300093965591163	0.9664016090076271
AC026741.1	15.385260533329356	-0.3385908101041861	0.3896364747767667	-0.8689915652742058	0.38485174427990065	0.6051655806934634
AL136368.1	15.101843837453266	-0.6037536351993118	0.3680297727768788	-1.6405021546051453	0.10090080084743529	0.2701565600720442
XCL2	16.801382997516722	-0.42780305380990313	0.6629095243582844	-0.6453415407238701	0.5187058782609446	0.7163478681168209
AC012467.1	16.889850128150325	0.1951454145709262	0.5995157319608777	0.32550507712725163	0.7447988406789492	0.8673481872662008
LRRC14B	14.38216359343392	-2.7482081260937052	0.8069611409169933	-3.405626351438396	0.0006601245891681636	0.00916705025017546
AC016586.1	14.903224195801398	-0.1549417696942404	0.3599245060736727	-0.4304840795211802	0.6668435452400319	0.818511913098503
LRRC70	15.967380891182154	1.108090468653219	0.40977584003994844	2.704138117428282	0.006848181767099934	0.04676081557027583
AC124016.1	16.798764300849964	-0.8682594651106749	0.34767705742222377	-2.4973159619682606	0.012513740182931095	0.06961421029796777
AL138960.1	14.871982432871388	-0.920652118771512	0.8546708898741402	-1.0772007443790301	0.28139059281143786	0.505123913783016
RPL39P15	16.582806891327834	-0.3602875678049387	0.32964848712093536	-1.0929447028609085	0.2744180793250872	0.49764286458186485
AC069277.1	13.24874955943194	-0.4275239414327745	0.9062392074469326	-0.47175617421938715	0.6371008360696664	0.7990388415983777
AL592430.1	14.630979092854036	0.7609623065302696	0.5213836249130989	1.4595055735728224	0.14442600772021022	0.3379319799336836
AC099343.3	14.815701304706451	0.42198529367566623	0.49112742616486893	0.8592175292894516	0.3902205140286412	0.6096212867297985
AL590705.3	15.343803851147728	-0.16125885773400067	0.3070984042152174	-0.5251048377997724	0.5995103132138008	0.774867551444485
A4GNT	15.289563879071329	1.274217325180818	0.7765269315694852	1.6409183936549643	0.10081435628671284	0.2700284596166171
C16orf96	17.93330806349443	0.3109668431160619	0.5833504305246435	0.5330703927592716	0.593984853185064	0.7714739632342259
RPL7AP10	14.934181500676182	0.17476633115100623	0.42522425965871297	0.4109980255860155	0.681073982465771	0.8273681442077646
AL590096.1	15.555681496791841	0.2943769090826225	0.4180561754853048	0.7041563463113348	0.48133541325327744	0.6873904018400127
USP32P2	15.505927488371071	-0.6134581250535499	0.8023449627660711	-0.7645815123443451	0.4445207814591051	0.6560778789381655
IL5RA	13.940905960448019	0.007558227017509353	0.6244738208299424	0.012103352879491838	0.9903431573777451	0.9952514807407005
RNU6-882P	15.27803763105983	0.43721607430472426	0.34800601052620883	1.2563463304660276	0.20899043107321658	0.4237352541330879
HNRNPA1P49	15.426019755312403	0.7769988182383946	0.3776255691871723	2.0575905914180046	0.039629450580087704	0.1488471525009415
U82695.1	15.25223007455637	-1.297029731196938	0.6604490862068016	-1.9638602858037848	0.049546296534625466	0.17147859859392575
LINC01687	21.279347672081137	2.6314230118128443	1.332904762848128	1.9742018223343014	0.048358798881444044	0.16893581901380364
GRTP1-AS1	16.381494970665578	1.1613209915099958	0.5150463778568452	2.2547891635358317	0.024146565791628757	0.10786904296651714
EPO	20.190857514274448	2.310872425424781	0.6025574047769414	3.835107505284471	0.00012550938501048372	0.002733076740360588
AC005899.7	17.53139578405768	-0.14241360997942104	0.4442035398790228	-0.32060440134764995	0.7485102017640528	0.8695123076121607
LINC01615	14.451975823445924	-2.8627652320651906	0.6525175114066871	-4.387261923275723	1.147865289352282e-05	0.00046630219008068864
NECTIN3-AS1	15.023907096011161	0.057526513306756434	0.502726167400898	0.11442912073618405	0.9088976305949117	0.9567667406254916
LINC00158	17.506638527869207	-1.5985857878940182	0.7449526498762165	-2.145889122160508	0.03188182587485934	0.1291239327877137
ENPP7P4	14.994394225030588	0.14123147536792496	0.6398668881960817	0.22072008721389844	0.8253103898356042	0.9133483322041134
AC080129.2	16.00094679768832	-0.011263583857642362	0.4216741088817445	-0.026711585132681584	0.9786897728305582	0.9896179389059618
AC009509.4	16.52964747199584	-0.06352795216282424	0.4960812460693762	-0.1280595722297068	0.8981018292484526	0.9508451717741164
AL450326.2	18.318935510488494	-0.5923259334119124	0.5014045656266277	-1.1813333463999398	0.2374703251788216	0.45653690409850817
AC008937.3	15.748664947766743	0.8567163214462703	0.30915939972832207	2.7711152311691674	0.0055864653093642665	0.04061653417420888
TSPEAR	15.333126977986359	-0.98785975616636	0.688479018008482	-1.4348436630993882	0.15133165247451957	0.3482943164617541
LINC02803	18.45177148508335	-0.3853865541792531	0.3320325735798491	-1.1606889951312958	0.2457683988045689	0.46660869590641424
AC092143.3	15.017381342634799	-1.331344130389155	0.5035636083435113	-2.6438450045440223	0.008197018187525634	0.05239126608573374
SNORA71B	15.467083269170583	-0.0077227995493354025	0.34546121302527866	-0.02235504090808104	0.9821647435375542	0.9914120649928877
SPATA21	9.243139598957837	-0.6633080768504042	0.8552901512420908	-0.7755357358986519	0.4380231575039538	0.6509859779729996
LIPE-AS1	20.29008737693779	1.0013576000539586	0.6061917308336192	1.6518826455730722	0.09855847652458567	0.2663830088004401
AL078459.1	18.588313871578933	0.3798655489093906	0.35195270529237704	1.0793085070729194	0.2804502218024766	0.5041473793188295
FCRL4	16.03533686549324	1.0805685027681844	0.972535928497192	1.1110833760537047	0.26653246273945574	0.48926415686147434
RNU6ATAC18P	16.864880674821165	1.2957042929080669	0.5004059045991878	2.5893065629309326	0.00961694367365046	0.058329728613301796
AL135844.1	21.351946372693643	-0.4422618783821343	0.43729837049793585	-1.0113503919041515	0.3118487555161644	0.5365977048858267
TMC2	19.6576010622338	-0.8373056136570811	0.48805165183721333	-1.7156086051653388	0.08623370246472012	0.2445774387535472
ACOT6	26.331318058989016	0.13026020237116423	0.7879201726523763	0.16532157303787412	0.8686908796189559	0.935301608699045
BEND3P3	14.225271275837063	-0.2239864607309759	0.4896393451419747	-0.45745192446907895	0.6473462499514439	0.8059253812018025
SMG7-AS1	15.499734764530386	0.11037076492970828	0.3049902414254811	0.36188293898798535	0.7174395098206128	0.8505321070004837
AC034231.1	15.646576772793553	-0.005409603413464236	0.31764041978135255	-0.017030588919344492	0.9864122128788506	0.9934540159383376
CNTF	15.78158837567626	0.9158158548522046	0.3420154577579746	2.67770310984095	0.007412889288754214	0.04924477271828662
ADORA2BP1	21.114556496494753	4.1471831121878004	1.0737073583723469	3.8624892340074792	0.00011223751300831686	0.0025125040711989777
AC024558.1	14.924754345533694	-0.37281551326818096	0.38830173381850364	-0.9601180751936557	0.33699579239309974	0.5606978393830251
H4C11	15.154724850922838	-1.115710508623834	0.604375900089642	-1.8460539350731058	0.06488437449730694	0.20367315941260758
LCT	17.63792741320722	-3.3374097373354648	0.7400895087572626	-4.509467703358677	6.4990487300028845e-06	0.0003010867244419548
CLEC4GP1	18.744625187388063	-0.4206609255026611	0.8628018905452679	-0.48755216013355573	0.6258670883779092	0.7917474731045049
RAD17P1	13.912125433144752	0.5679110884817958	1.0178273461444758	0.5579640698720071	0.5768689194686909	0.7588710500010769
TUBB1	15.616950361317414	0.5362556501465979	0.37938500661163754	1.4134866713263212	0.15751267766609	0.35671088915931776
AL162274.2	16.352778820960722	0.4552459758550508	0.3727622398278259	1.2212770694406252	0.22198113241667772	0.439128741412759
NUTM2G	15.944960661629542	0.056428769036719624	0.3647770183200783	0.15469387105742904	0.8770626620173114	0.93949347433932
AC009961.3	16.616687061331305	0.127981366450474	0.3840656948086267	0.3332277997758819	0.7389623349534918	0.8639804477779054
DENND10P1	15.490126928638887	0.12519705386953942	0.175046772046513	0.7152205802245377	0.4744727541283381	0.6811325729559079
SLC22A14	13.483613466529672	0.6375478872381268	0.5371918255059208	1.186816062656374	0.23530018157260857	0.45402404136699603
CACYBPP2	15.12307028981954	-1.2124903416632076	0.29258695285229214	-4.144034208782078	3.4124880515181906e-05	0.001045283176900026
LINC02883	8.604203943646137	0.6869452175598361	0.5400351294165704	1.2720380214931217	0.20335961043220463	0.41678815052471613
AC024588.1	18.508676632465697	-2.1898108684784368	0.5942893232071819	-3.684755527258602	0.0002289222619031018	0.004189472029151468
AC097534.1	14.771966868665578	-0.3431790768483324	0.4459668563432577	-0.769516998779366	0.4415864572164885	0.6541106911195723
GCK	17.368613691013167	2.085591730687179	0.4385109142643399	4.7560771302261315	1.9739107828499105e-06	0.00012639352751877848
FMC1	15.171145476962947	-0.22688485773289752	0.39877447273534095	-0.5689553199747485	0.5693864617578732	0.7535625016747296
AP000577.1	17.1282523974842	-0.4420648881968014	0.349960976958733	-1.2631833755822701	0.20652328588990432	0.42056142826368553
AL031651.2	14.978190372887772	-1.5264956611503782	0.6661589517369993	-2.2914886262055982	0.02193516895015794	0.10138584366754534
MTATP8P2	13.95433865652786	-0.6083638729155255	0.526645822004332	-1.1551669974332794	0.24802204661995242	0.46908772615880423
HOXD12	4.135674548178912	1.2055816694674373	1.4749816431464258	0.8173536769553922	0.41372633997649244	0.6297172574205802
OR2S1P	17.11349207045948	1.6785274633386738	0.6057669962169381	2.7709127004627323	0.005589941166030053	0.0406279827812605
LINC00877	16.561531834839567	0.42489511206287006	0.3930948889797904	1.0808970657583763	0.2797429040184719	0.5032314972835025
AC084262.2	14.100072810713725	-1.2228031211879795	0.7854825473381253	-1.5567540301587397	0.11952889526350445	0.3002683275034836
KRT77	2.526172492608457	-2.821492275975547	2.017981672580387	-1.3981753721121328	0.16206041045293185
TOMM40P2	20.023092887842495	-2.166814453691012	0.644589417521359	-3.361542083677185	0.0007750854449390527	0.010207867964904613
CACTIN-AS1	15.29490945446948	0.30165285517656587	0.3444366604738469	0.8757861453004954	0.3811463033179845	0.6020794772182366
SKINT1L	10.653059909632773	-0.269454025212828	0.5642214008599011	-0.4775678923241246	0.6329577879553284	0.7961264360392862
AC025171.3	14.625997311256548	-0.6011376567793265	0.40861040855036634	-1.4711755848608756	0.1412436381592196	0.3331887927092569
CLEC4O	5.416349853287909	1.0731744726836365	0.8597482791336596	1.2482426527972115	0.21194220832484145	0.4269305297786646
AL139123.1	15.236232417014115	-0.17765006235440806	0.38945573432921243	-0.45614956128554	0.6482824328471308	0.806483752097471
AC009093.6	16.852996047542103	1.2987780363972838	0.5394960112640429	2.407391360233114	0.016066941766669875	0.08228132586291297
PABPN1P1	15.149486346044045	-0.41838143064329414	0.384398982437489	-1.0884041055216147	0.2764167495225671	0.49986730669409113
AL356235.1	14.822022775878844	0.7618261664170768	0.2554889610410743	2.9818359404365804	0.0028652549742265343	0.02577992433723694
PKD1L3	16.25888521215723	0.941772087781839	0.4142678627665486	2.2733409284817094	0.02300564291344692	0.10465578924888187
OR7E38P	17.97539987919693	-0.11418670904556597	0.4025843528067235	-0.2836342452196243	0.7766906905134305	0.885395890847845
AC133552.4	14.863143170480202	-0.10199394742649324	0.4786435482700632	-0.2130895690438631	0.8312571005073525	0.9160819261311779
AC010359.2	15.402616309514327	0.318672248915715	0.41486580741548984	0.7681333173754746	0.4424079847582211	0.6546059377724469
LINC02575	8.929371090665079	2.6483693073328043	0.7153398196629479	3.702253438904962	0.00021369299466049847	0.004005061873134674
AP003559.1	13.898855546078705	0.07526547077159608	0.7871282031605882	0.09562034554139917	0.9238221058361057	0.9634882655797953
IGKV1-13	7.116456319918168	-1.205907576808041	1.135613181615141	-1.0618999465054844	0.2882811093827522	0.512415361751786
OPRPN	3.8590611634671976	3.1760152015139727	1.5843972505204311	2.004557380083018	0.045010386832590114	0.16115427124094153
AC093458.2	15.922260823744757	-1.1721839884953036	0.5444615661791966	-2.15292329396398	0.03132470745282749	0.12760634210875219
HUS1B	16.162213099384402	-1.1032378524690925	0.6444918779977764	-1.7117948109702927	0.08693448868270529	0.245766908700693
AC005972.3	14.14832524793011	-1.4347251050870151	0.5181685289479497	-2.7688387559930985	0.005625646913955169	0.040829168724895594
ORAOV1P1	16.991951302658677	0.17432508157081433	0.7172888396959751	0.24303331088310606	0.8079795925547331	0.9040299475735352
NAPA-AS1	19.332150696584247	-0.08000839684914951	0.4385003213231568	-0.18245915215689568	0.8552224080787854	0.9281632635015542
AP003419.3	18.2329661519801	-0.5826390631526671	0.5589167143684397	-1.04244344134713	0.29720613473963764	0.5214057719300652
AC009961.1	16.339830164514556	-0.11058950561710203	0.33670076085195455	-0.3284504179238478	0.7425711273827074	0.866209158180045
AL031777.1	14.336180836614407	-0.8737154130459519	0.6479360813500651	-1.348459266576796	0.17751071292353204	0.38370836377182493
LY6G6C	15.015232640164566	-3.1555173477835226	1.2122084831287252	-2.6031143913785297	0.009238112438609712	0.056900916191322246
HSD11B1-AS1	23.736023202219783	0.5460499621450807	0.6709304371441683	0.8138697127370695	0.41571959311767204	0.6318475107884293
AC073130.2	14.738272149913378	0.43916119828224087	0.5722131956500087	0.7674782784122504	0.4427972031046735	0.6548137264609657
MYLK2	15.23081553129253	-2.001930573302504	0.5589219484026999	-3.5817712634539896	0.00034127253546843554	0.005704592644849321
CATIP	15.380432192755933	1.1114152152947314	0.6952180401997957	1.5986570414302348	0.10989682778964878	0.28452378194022504
KCNV1	14.936722796204238	0.14404400176087634	1.2735329620415634	0.11310582925938847	0.9099466535710374	0.957187583890963
AC046176.1	14.856356989786054	-0.14130137176009872	0.2550630333986476	-0.5539860868009576	0.5795883676160705	0.7611908896249467
AP003555.1	12.032604397711841	-1.0191956335358427	0.6363986683793325	-1.601504975067515	0.1092651189893752	0.28346528458749276
INSL6	17.25291061535194	-0.05491674101997015	0.48958244320026706	-0.11217056857879619	0.9106881647389037	0.9574201290969142
CTB-178M22.2	15.15002463924648	0.35191558007872725	0.5946373120916678	0.5918155032028614	0.553974140546976	0.7423681772035113
LINC02846	17.895185373368165	-0.9090595448017038	0.48703442587397683	-1.8665200990061603	0.061968634723097056	0.19738262229046122
LINC01415	14.759519531793694	-0.6793596505944337	0.5144997238066874	-1.3204276293250041	0.186692283930725	0.39504109868039533
AL391427.1	19.629532973993097	1.4112040780782702	0.6273639245765066	2.249418595484087	0.02448587661259362	0.10872164382316639
AC023421.2	5.072420474382006	-0.7971062231311673	0.7259239311114023	-1.0980575084648108	0.27217937824104443	0.49522877702977475
FAM9B	25.7218758403646	2.63100965779912	1.6372960278105806	1.6069236186429585	0.10807112457299452	0.28120199068267926
MYMX	10.185457898550666	-0.9226924068045603	0.5569248869521023	-1.6567627491998138	0.09756745097973159	0.2647272775443469
RPSAP69	13.532331233143324	-0.8971884610553863	0.6224729213106686	-1.4413293017891946	0.1494916729308093	0.3455945135451013
PGAM1P5	16.383129062980796	0.15090366175625997	0.8230882958250963	0.18333836420913768	0.854532534232408	0.9277510468616592
LINC00870	20.892556919712284	0.838796820254591	0.7592289211776323	1.1048009327062274	0.2692458562941431	0.49216341460822527
GNG8	16.283054771532967	-0.1133960494860574	0.6847328032746617	-0.16560627582577156	0.8684668081014301	0.935248906722713
WDR11-AS1	16.228166321497575	-0.5555097156828972	0.7211606829411304	-0.7702995030418823	0.4411222511097026	0.6537214510308303
KPNA7	13.624205879835225	-0.3063180653048931	0.6152255321099788	-0.49789556726351075	0.6185576518137337	0.7869613423895263
AC110994.2	15.33958996714532	-0.49424013482373647	0.37456113648688344	-1.3195179282596075	0.1869960204615031	0.3954445771277041
TMEM179	4.010685240250469	-0.04107995481277023	1.1759869651020927	-0.034932321557836224	0.9721337074578422	0.9866453649445467
AC008543.1	15.785321890084527	-0.6494765170401079	0.4797464034168303	-1.3537913206111243	0.17580296349151003	0.380988113725173
MRPL23-AS1	15.413270520536924	0.25932956563638015	0.7570523501598141	0.34255169484862646	0.7319357474727073	0.8594541923588354
LINC01869	14.724183725259667	-0.4934423627869066	0.5004279911284784	-0.9860406922366215	0.32411314491936116	0.548625855733686
AC009005.1	16.58140916861427	-0.7544188375669549	0.5186217367648005	-1.454661045009555	0.14576312203757558	0.3397820460559347
PRC1-AS1	14.315459591766816	-0.4777875805321356	0.43377722270069324	-1.1014584342567233	0.2706971854055682	0.49385380876515367
MAGEA10	2.495784270475679	-3.6976473790035698	1.63380589371828	-2.2632109439808166	0.02362268891382377
LINC00940	13.8067587731814	-0.002251259406511431	0.8237450641465528	-0.0027329564746392324	0.9978194189380181	0.9990218044587971
AC112694.1	14.848290605492432	-0.5222921037071719	0.39731653361743496	-1.3145491302661785	0.18866147603354044	0.39797402354847555
TDH	13.966924723904102	-0.555124957466278	0.6165030112192156	-0.9004415994148115	0.36788529121404456	0.590541952648814
AL357874.3	15.243909818195421	-0.3312452127818428	0.37851535128797925	-0.8751169844359292	0.38151025656177495	0.6022201832440737
AL138824.1	16.64265477854747	-0.5267695650555516	0.4688009804855145	-1.1236528654654303	0.26116031958370334	0.48376345505593654
AL606760.1	14.448606323079463	-0.5021425825257206	0.39737799433133636	-1.2636396320099972	0.20635940181270718	0.4203837902090307
LINC00390	16.202365137371558	1.350116820005451	0.6247557817520007	2.161031333266452	0.03069291910745477	0.12585716038464234
AL031430.1	1.2858890906601455	-0.5507055243847454	2.400065024002048	-0.2294544184750702	0.8185157443314726
AC007938.1	14.350779449884724	-0.9612133966920632	0.6932823587005734	-1.3864674106141628	0.165604224847954	0.36778302880317076
AC103923.1	14.532360186794406	0.11470823339950356	0.619763672027877	0.18508382884749655	0.8531632851845742	0.9272322783928099
SPRY4-AS1	14.508149388285766	-0.6311623108916617	0.6015838293814759	-1.0491676804886814	0.29410095075308085	0.518330465703389
AL157871.2	14.620364936750365	-0.13635122094596502	0.4215516704981481	-0.3234507902313342	0.7463538698480965	0.8680524538047897
PDCD6IPP1	17.407174496287134	0.6848936482975754	0.8646454976957563	0.7921091940255146	0.42829700965453066	0.6429583195064067
SH3TC2-DT	10.044046778895076	-1.4461491223412797	0.8258162683086241	-1.75117538590415	0.07991570393356193	0.23247598605178862
SPATA46	14.515427928495662	-0.23685927284460137	0.8147726094388573	-0.2907059836090083	0.7712761948976932	0.8822726255206721
AP000640.1	15.045221307732955	0.4353935098724651	0.3420031834312546	1.273068588146586	0.20299370431252073	0.41631265274647866
AC133435.1	18.050881703601174	-0.5170541282429829	0.4127127300320971	-1.252818463348032	0.21027178070485442	0.42503972893760283
LINP1	11.137716121909337	-1.4656095532387554	1.3524217944715256	-1.0836926462069174	0.2785010972574641	0.5018364159609994
ASB15	2.7358084905986386	3.075418793088657	0.8096454752886938	3.798475860057219	0.00014558860556343706
CAPSL	13.06783091469115	-1.4980840343855861	1.0185574873697227	-1.4707898699504645	0.1413479528376529	0.33335005615703356
HSP90B2P	18.744301216773586	1.8200124715634083	0.42337568460339087	4.298811995470066	1.7171605159063725e-05	0.0006338995455948828
AC087222.1	17.938640741130268	0.07095627642270107	0.45034479266307786	0.1575598909517901	0.8748036110867632	0.9381708817043464
MMP23A	20.486613080569274	-0.64531724621878	0.5029132352137412	-1.2831582090785825	0.19943665388491183	0.4121897074383339
ALKBH3-AS1	14.890623665800868	0.19442781348392674	0.30654612911621687	0.6342530373633126	0.5259156996195363	0.721451765210014
Z97653.1	15.474362952235962	-1.0351629761686503	0.6583378234100923	-1.5723887331988	0.1158604256088644	0.294379953635453
THCAT158	14.771682416032675	1.2494836808211804	0.40108316380428	3.1152733237910275	0.0018377453556527265	0.01890580534627742
TLX2	15.68179576143023	0.5106042387309419	0.7763219184761042	0.6577223012500306	0.5107165894422813	0.7101944477576357
KCNA1	13.640756856485433	0.806708281327213	0.7589700447727278	1.0628987097491842	0.2878278882111942	0.5118922077605211
AC008060.1	19.72442780276694	-7.040175449700699	3.161333624997808	-2.226963770616137	0.025949695212916735	0.1126997317162558
AC093909.1	15.391831593444087	0.13582873895960895	0.6282973374930172	0.21618544414270818	0.8288431991745174	0.9147008571034584
AL133477.1	18.516208515779375	-0.10771993386434629	0.4164253950558565	-0.25867762903820374	0.7958839816470101	0.8968438134039399
LINC01914	15.021146014179545	-1.2575088778967667	0.5786422460383538	-2.173206132988458	0.029764806404595744	0.12330271115110683
AC009554.2	18.176565937984567	-0.3621416125573102	0.46540376253633853	-0.778123517059092	0.4364961999693623	0.6498390609359614
DCAF12L1	3.39302543985174	-0.19982598304641574	1.9338041055298303	-0.10333310518630155	0.9176986021039494	0.9609164100139123
LINC01915	14.88861675829709	0.9511166050607052	0.456836621391393	2.081962260739687	0.037345917006996354	0.14334889570504417
AL121583.1	14.434982535218394	0.5632255387273606	0.35773442602063504	1.5744236443569797	0.11538954111663244	0.2936367896985821
ADARB2-AS1	5.638931380817504	-3.589707015636507	2.077588088140169	-1.727824218923958	0.08401974392346011	0.23985313961092233
RPS24P17	4.5403518994216965	2.6538234189723338	1.0085328067460861	2.6313704435005807	0.008504128421548417	0.05366223365893341
AC087752.4	14.353939897197527	-0.0984952398219032	0.34551883720911675	-0.2850647467370683	0.77559453798695	0.8848477059872858
AC008453.2	12.39172426704329	0.30330210232025007	0.6490481467953891	0.46730293248316646	0.640283158688568	0.8013419512668176
AC092969.1	18.90551872840622	1.249333998048653	0.8633818420557964	1.4470237120969176	0.14789028250422726	0.34308289545956616
OR52K3P	13.799963254398202	-0.6097619042974237	0.5402076269906703	-1.1287547117655832	0.259001322187566	0.4812588615261759
RPP38-DT	15.905165773925386	-0.009475207651643617	0.30898810697303825	-0.030665282701221912	0.97553647852451	0.9881620164435614
TOMM40P1	14.463578157666515	-0.9347628032441012	0.5765988597516111	-1.6211665830327535	0.1049819174029208	0.2765064018042667
LINC00968	9.970082965244458	-0.23303965535169263	0.6334665190956726	-0.367879987855359	0.7129627228280759	0.8479671403143291
AC116317.1	9.939620079760422	0.7013196114132689	0.5205456324861588	1.3472778708443336	0.17789075641529872	0.3843220464803034
KCNG3	16.469657219095335	0.767864054678593	0.7886365463009868	0.9736602472712874	0.33022526152543596	0.5542111958258712
RPL9P32	17.89712147724124	0.20269628149446978	0.40861491325501414	0.4960569840190053	0.619854207311924	0.7877941013476423
HMGB3P24	13.913165779237174	0.20527842363383406	0.3886291538464121	0.5282115909270176	0.5973524853660752	0.7735665874256299
KRT38	0.7456956977697665	-2.414960311677077	2.1855109855273773	-1.1049865810188695	0.26916540373909736
AC015911.7	14.458086527668629	-1.3344706529295307	0.6688647745850316	-1.9951277203339728	0.04602895171768189	0.1638862612246055
AC093620.1	14.644587367347148	-0.4465436925913566	0.46046159349186616	-0.9697740243763557	0.3321591432204025	0.5562148399191125
DHH	13.850904220142121	0.2532521508910067	0.46983244800687396	0.5390265231048952	0.589868553526492	0.7687689399815806
AC105206.2	14.33165101969456	0.12741775628113394	0.34971870419211337	0.36434355598875456	0.7156014787195992	0.8495664061033535
ZBBX	19.04351453278719	-2.035506757756924	1.0221026793751873	-1.9914895037759142	0.04642709803123989	0.16488425651861335
LINC00853	17.942020235866238	-0.531254692982861	0.4833365462637638	-1.0991403341822772	0.27170685914035875	0.49477973737833236
H2AC13	13.821732285884439	-1.0487355334480528	0.6832111500050121	-1.5350093941534169	0.12478152051108951	0.308584755363792
APOC2	8.54505541692278	3.3200934184077533	1.1044806706449395	3.0060222026964496	0.0026468967004306637	0.024360504876947825
LILRA1	15.105368368242956	-0.041103886835955235	0.4160314900538336	-0.09879994139538927	0.9212971150267242	0.962433206625767
AL583810.2	18.627221378160886	-1.1433728987678187	0.6029626879218037	-1.896258129518122	0.05792591996447155	0.18900222626467386
SNORA5C	14.67780040247536	0.041744834666980486	0.2938557329461785	0.1420589424900766	0.8870334483457409	0.944585884901769
AC080038.3	14.43765198158828	-0.5800743786485588	0.6532635762290753	-0.8879637557584388	0.3745602477782468	0.5962574842673158
AC024270.4	15.985835056524621	-0.6006491609377544	0.5981555950156285	-1.0041687580002672	0.3152972781621102	0.5398756845876984
LINC00612	15.440652363392259	0.697302072094069	0.42425188937269465	1.643603928612105	0.10025804193075671	0.2692859022179338
CTRC	22.549492055053673	-2.1102329279414818	0.7166740484735161	-2.944480733516421	0.0032349708699525408	0.028015116399266387
AC112496.1	16.735053913895236	0.7030924488493229	0.5085222612658187	1.3826188200673422	0.16678177528932836	0.3693619023463385
FRG1GP	11.906991027094909	-0.8051304528700667	0.5849664566669645	-1.3763702921660803	0.16870702061479892	0.3717426451565716
H1-3	13.985718232970694	-0.41824720654899955	0.6989798624137288	-0.5983680346737049	0.5495943896748476	0.7387696631865941
IFNG-AS1	15.601597117965742	-0.8413055566033593	0.7652527787453735	-1.0993825569410853	0.2716012358838916	0.494763498437984
TRAV8-3	14.404634883626688	-0.8005977018868407	0.6012258646595764	-1.3316088826952774	0.18298874452100755	0.3906727866960838
RPS27AP5	14.439173667418308	-0.5140299344140952	0.3222851648249509	-1.594953756848505	0.11072257709349842	0.28568617749673403
HTR1F	13.772209276947144	-0.712061866994611	0.5874136935719217	-1.2121982765923172	0.22543649104785368	0.4432069059580581
BX284613.2	13.899305518862448	-0.11426532994779172	0.44341110874148804	-0.25769613727564333	0.796641427457526	0.8972703200509735
LINC01141	10.610758789266049	-0.5792978798967469	0.6925570375294835	-0.8364623395687969	0.40289485486137877	0.6208057165633809
RPL34P34	15.135429750404638	-0.5201972372104141	0.39290118797371015	-1.3239899830621575	0.18550637149301896	0.3938122515072951
AC234782.2	11.899818780391294	-0.3194415643332136	0.6070429286025515	-0.5262256576624438	0.5987314290393699	0.7742769225896561
AP001267.3	14.995660108106135	0.25929941100831505	0.39752709466626446	0.6522811010555254	0.5142198495323435	0.7130760073920762
MOBP	12.179553827243815	-0.9282825975263438	0.8316164108839975	-1.1162389118074176	0.2643198824579226	0.4869764913706604
AC013643.3	9.94701794409859	0.9334580328625998	0.6404942863193452	1.457402591718336	0.14500528209753955	0.33891474629256646
AC090772.3	13.64767781075666	-1.1902302074443636	0.45790415357597153	-2.5992998712707482	0.009341413021436403	0.057335253162060416
AL158151.4	15.122056836180072	-1.4523019179801253	0.5716458288682607	-2.5405624333083643	0.011067433201674753	0.06425081241685952
SNORA65	14.999582699700442	-0.10583203915165502	0.36071097302815475	-0.2933984465823125	0.7692176126819761	0.8812022941974558
TEPP	12.335308416072648	1.6210942976930922	0.7624851091245268	2.1260668284452224	0.03349769547255161	0.13322564459156064
AC115284.2	14.860357306155905	0.19924084360513836	0.6609229182045775	0.3014585182586553	0.763064877191042	0.8778408728174825
C22orf24	13.550811453187135	-0.3822700138106084	0.35423097549090676	-1.0791546766367455	0.2805187804238032	0.5042058397879535
AL121895.1	16.702529779459045	0.6040655263411465	0.5675991430790717	1.0642467200782837	0.2872169473579327	0.5112534746163914
H3-5	15.132886685311439	-0.09732924254645778	0.3295578320230646	-0.2953328159400139	0.7677396504000177	0.8802298982829343
AC026765.3	12.58911253784497	-0.3441229315983948	1.054028183909125	-0.3264836148139128	0.7440584842316844	0.8670745461100533
ERVH-1	14.865301618270161	0.5086325371358238	1.3009722943486026	0.3909633889555629	0.695824297715462	0.8368673385487001
AC006033.2	14.354710029722566	-0.5390941309385375	0.47792441305956934	-1.127990360415725	0.25932399018709484	0.4816410389894656
AC068946.1	14.170061799775231	0.37606736293458143	0.43403756105004915	0.8664396740797666	0.3862490950140758	0.6062726300938951
MGARP	18.583898376061292	-0.28083324910472535	0.6724603590826657	-0.417620526342732	0.6762245867524767	0.8243494112794197
SSTR5-AS1	13.645803309824572	1.849259103262168	1.1247411123072755	1.6441642285740121	0.10014228373174153	0.26915583357809925
AC090844.2	17.26693519299157	0.8000214334243558	0.5094771041146589	1.570279462930113	0.11635010986993358	0.2951441128645918
CYP2D8P	18.299990181187308	1.329312559288917	0.41220776314704916	3.2248605633725145	0.0012603403758925172	0.014485646427335378
AC018926.2	16.64923661012903	0.8010347346115985	0.4129311043029514	1.9398750209524316	0.05239488046822394	0.1775385741416617
AL355355.2	14.803437454955478	0.833453599627686	0.33379438500437497	2.4969071891870263	0.012528174161183115	0.06966680631522773
RNF126P1	16.349551515538767	-2.2615710699818496	0.8235071726211999	-2.7462676041828917	0.006027757426654466	0.04284193759528709
AL390755.3	3.3925927896587194	-0.003956350421875491	0.6645923090668016	-0.005953048760721993	0.9952501823587612	0.9975317215689826
CSPG4P13	13.56404148991705	0.06018787177968109	0.594523572185755	0.10123714953538591	0.9193622071297288	0.961819351650526
LINC02334	10.62440823039948	-0.13011775343535137	0.5268952906473002	-0.24695182466994414	0.804945507808417	0.9023671006568297
AC009704.2	16.300593208742306	0.5282785745735195	0.480280998133509	1.0999364468437038	0.2713598132475785	0.49457371811982953
ASCL5	23.564138813456463	-3.263872604740243	0.7791977946095536	-4.1887600649277115	2.804827553965518e-05	0.0009023451677843093
RN7SL832P	18.246365621944435	0.2310834417698187	0.471340406056552	0.49026868649596117	0.6239437821402679	0.7906307595896926
RPS2P7	15.254246957257267	-0.9880221336549603	0.4444523816631597	-2.2230101005595686	0.026215118893361308	0.11337735036692985
AC013457.1	1.5814141365256111	-2.845092447548965	1.7279248106496166	-1.646537181487282	0.09965321159858657
WDR49	5.055342112803631	0.055001931030971354	0.7501778387777936	0.07331852287263206	0.9415526522475678	0.9725415332840767
AL049780.1	14.40717988223921	0.2662917304382308	0.3199737960671265	0.8322298066631871	0.405279242521707	0.6228661374329876
DAND5	17.631912285050554	0.19355947056093092	0.587677430379605	0.3293634578341777	0.7418809847277618	0.8657289175800589
AC097500.1	14.581306047629795	0.2864838108967272	0.3802073877164875	0.7534935410312228	0.4511533911669857	0.6615147301592815
AL583785.1	14.729655588675083	0.9146889702265673	0.8008777146980952	1.1421081563886133	0.2534090655306326	0.47526088952266493
TFDP3	6.590610466228984	-1.4640875623732	1.4265979284335275	-1.026279046949716	0.3047600708253645	0.5291251754325346
AC010422.4	18.135491006144292	-0.10732979139801735	0.4729622762283661	-0.2269309769352387	0.8204774142356502	0.9110193645149782
CNGB1	13.081574929267981	0.3691365233954131	0.8501497576601922	0.4342017627710225	0.6641419331361051	0.817010409059781
HMGB3P22	16.5979011299469	-1.2339786286542285	0.5268591990427447	-2.342141184772432	0.019173460359995703	0.0927629618788306
TSSK3	14.20706107670626	0.47381871099171524	0.4771519426182611	0.9930143182310953	0.32070297683531546	0.5451288238249178
AC138470.1	15.97352968090511	-0.6034002946405365	0.45253877573051826	-1.3333670549368668	0.1824113783349779	0.3899935199090275
AC000078.1	14.139787147272662	-0.28631605502802804	0.4264314035962395	-0.6714234754134626	0.5019507941198074	0.7035457383821103
LINC02310	0.1711051142804226	0.5556637465404903	3.382169968059539	0.16429208223952527	0.8695012144611112
SYT10	16.58308186059939	3.029677223127882	1.152738944046731	2.628242273564639	0.008582736442759859	0.05401757335611929
LINC00906	6.411314883230285	-2.3189277692091657	1.5542823634832008	-1.4919604208931305	0.13570952146341528	0.3248715740943867
AL355482.1	15.506509977350198	-1.2494712650616036	0.8897923757075656	-1.4042278841376004	0.16025100101769552	0.36066464332640197
AC063976.2	13.718345463979983	0.5078521315920073	0.49838127998546666	1.0190032250144243	0.3082014354617093	0.5327427127803297
NFKBIL1	15.413612363737126	-2.7800180735426188	0.7497371699360186	-3.707990193123093	0.00020891074475628518	0.003963213871030761
AL589740.1	12.181477118863373	-3.079797918631544	1.0893545080358142	-2.8271769161580327	0.004696037572448928	0.036209568297675916
AC007182.1	15.68764938695495	4.608619968289657	1.2148619725200538	3.793533810865566	0.0001485183971178046	0.003094531147092747
AL161756.1	13.473235129777159	-0.3589187600690509	0.46595014322342626	-0.7702943443392116	0.44112531049832526	0.6537214510308303
LOXHD1	14.108284062075755	0.4615596490593343	0.5433696267431767	0.8494395460154974	0.39563675593482395	0.6148002279429247
LDLRAD4-AS1	14.047161375023284	-0.06491121643375587	0.7681356692775853	-0.08450488504824083	0.9326550190293769	0.9677672472075814
VXN	16.81227860581156	-0.5430412431421842	0.8482925826255696	-0.6401579528862611	0.522069915530732	0.718669617404861
MTCO2P22	17.77208595469176	-2.1422688694161134	0.7451036272247568	-2.8751287621498975	0.004038627613382617	0.03268041581193533
AL160314.2	14.733215685231645	-0.13311918776314619	0.4143333617245257	-0.32128522600517023	0.7479942513632578	0.869059383115138
AC025442.2	15.797750169095279	-0.5083423711703677	0.3864081018717136	-1.3155582626451656	0.18832235001447017	0.3974084463125871
LINC02826	15.297613514108706	-0.23475067885461479	0.6881024473689853	-0.3411565817738373	0.732985707316026	0.860155423028603
AC010173.1	14.31679296517468	-0.3439402437298286	0.4370941402204291	-0.786879100132474	0.43135264318041877	0.6456184532945927
APOBEC3D	13.936335030054458	-0.8238271338903626	0.5588344212265606	-1.474188243598491	0.14043091433802812	0.33199880407288807
LINC01829	14.540550481927228	0.3805834255268471	0.35750930539245046	1.0645413134325759	0.2870835493391394	0.5112534746163914
AC092611.1	13.684523825565522	0.19060386139915578	0.417214478736867	0.45684862609805954	0.647779852068919	0.8062169559486052
FOXH1	13.58788083379722	-0.2516487560319918	0.42010423649191314	-0.5990150400133752	0.5491628551989365	0.7386133124756282
ADCY6-DT	14.52859283047758	0.3281822982401098	0.5057610566396079	0.6488880350350185	0.5164107489972354	0.7144724637053469
AC020915.1	15.790646714024275	-0.7512312585727163	0.4662739494645542	-1.6111370996286472	0.10714984375349851	0.2798195919655058
AC138356.1	18.59508477604404	1.7088461812886775	0.5368266941299298	3.1832362287019214	0.0014563874089420154	0.01608312181132919
ST7-AS1	13.83225953250513	-0.10452601167598635	0.4362762818624913	-0.23958673900345476	0.8106506461408542	0.9053894140781266
AL021395.1	3.023456076289283	-0.5202399958592371	1.014404438754839	-0.5128526413959911	0.608054403337076	0.7798720133346602
AC022415.2	14.798445226266786	-0.487149134095602	0.4726811527393463	-1.0306083313718115	0.30272452754928736	0.5272738073376675
AICDA	15.526656712249975	0.763461913948539	0.8548808418202943	0.8930623738425376	0.3718237711167336	0.5941281842958223
SUMO2P21	18.725882732658278	-0.995314089959658	0.37789499967610923	-2.6338376819294607	0.008442583777237425	0.05343596002141091
AL009174.1	13.995257103902587	-0.4287795197714648	0.33506112391260584	-1.2797053706633645	0.2006487750721201	0.4135837073372445
TEX29	15.346305859104183	0.2861800188790013	0.40475276022836126	0.7070489617354029	0.47953605153059264	0.6857657174798918
RNU6-1053P	14.095935282901488	0.036138164038758705	0.3209377846034895	0.11260177446356617	0.9103462781807069	0.9573812523382783
AC004232.2	15.080066194608651	-0.12298734034068647	0.2844055197692731	-0.43243654497444783	0.6654241620180341	0.817810036085235
BVES-AS1	13.174947070048358	1.8164766795446619	0.7174005036181345	2.5320259330505785	0.011340560354508727	0.06544268093212274
AC008945.2	13.939448693844486	-0.667179911232019	0.6896071271217882	-0.9674782713117054	0.33330499841043726	0.5572075794910297
LINC02427	15.453483276631506	0.021637220724570267	0.6423156876460575	0.033686271627376585	0.9731273264147059	0.9870608927297749
MAP1LC3C	16.459192171214013	1.2335264627128297	0.4677336732071098	2.6372410911853064	0.008358340352747018	0.05308285968011055
AC093702.1	12.129611425906061	-0.22540155376928897	0.8113904359665057	-0.2777966608649964	0.7811684545816671	0.8881300055299938
AC005520.5	16.613438744385654	-0.012840628102926875	0.3663070029548923	-0.03505427960520889	0.9720364585752095	0.9866453649445467
AC005332.7	14.238353538529239	0.02463939795284652	0.4632658220022846	0.053186306398241075	0.9575834660838491	0.9796059484904692
AC021148.1	14.86972128078176	0.1113200878531318	0.4063492034672607	0.27395178064401154	0.784121677935113	0.8899327840997905
HADHAP2	12.805620520580092	0.4483618960458345	0.43188195976243665	1.0381584271138875	0.2991963037541978	0.5237637540574479
OXCT2	15.613457174573497	-0.2875916340655782	0.5879767809799027	-0.48912073294167746	0.6247562239309262	0.7911171531680138
RPL10AP2	16.260049369166087	-0.43892317720917595	0.3735885767998104	-1.1748838280041294	0.2400411964534147	0.45969714684087876
TTC39C-AS1	17.02459009669234	-0.43870699209465036	0.4169639405987349	-1.052146119553393	0.2927325152969037	0.5170911712037093
IGKJ3	14.423455946789279	-1.0552876048449304	0.9048526742595095	-1.166253507189477	0.2435119647213252	0.46384967983881015
ATF7-NPFF	13.822771148559706	-0.3638038756094586	0.37875122600341715	-0.9605351762113538	0.3367859359959069	0.560515319160023
AP000424.1	15.367355754330745	-0.441125374460082	0.7577166280465784	-0.5821772389993863	0.5604473029663224	0.7469249586399139
EEF1A1P22	14.940002479076432	-0.7929044988415337	0.33570853504014003	-2.361883646320543	0.018182347862644402	0.08935343482481835
AC007448.4	15.508519574636592	0.2478445196638331	0.3956653263935161	0.6263993914324827	0.5310530086319443	0.7252635700882943
AC090510.2	13.691295961299337	0.5393178203903615	0.3430418392770615	1.5721633883695902	0.11591266383080809	0.29445920647423257
AC092162.3	14.050802917037675	-0.5466332279513563	0.794199740730004	-0.6882818010604081	0.49127533985364114	0.6954804492454005
LINC01801	12.369245372485517	-1.0539153186305514	0.5662787883349539	-1.8611244855725733	0.06272659915041372	0.19900404732731028
AC044787.1	14.427442973188295	-0.4114112233369196	0.30176821728949876	-1.3633351684025616	0.17277690317223804	0.3771838634742348
AC015961.2	14.0277604578249	-0.5747612884639364	0.6195881013876837	-0.9276506233361337	0.35358882905428857	0.5777141198470315
AC008982.2	14.974116029066018	1.271276748508505	0.31259656433081856	4.066828921264543	4.765720259684648e-05	0.001334878721786745
ART5	13.481753370891001	0.7597865257411792	0.6484406454847056	1.1717132956297691	0.24131218319764447	0.4611578552306563
CHEK2P2	1.4614699523357302	-0.9327983411445349	1.5033126051830967	-0.6204952568936413	0.5349317757545389
AP003469.2	14.389146011600122	-1.8023780760258334	0.6519293406037461	-2.7646831700451875	0.005697810750555615	0.041123585355183706
AC079944.2	14.658299292754013	0.6210244858705077	0.32648861761838127	1.9021321184201188	0.05715388444535071	0.187185250672442
CFAP73	20.079898471149253	-0.6499200214011369	0.5106213626956091	-1.272802254042329	0.20308822114193914	0.4163817374164739
AC007318.1	19.831186193308273	-0.6095842530161375	0.4426617562870272	-1.3770881363893468	0.16848500014406675	0.3713411526489663
AL049871.1	6.298868623262004	0.0672883344480887	0.6097172755100404	0.11035989490670194	0.912123958022162	0.9579461522141144
DPRXP4	13.131214132705708	-0.2984329282681269	0.5090275323409752	-0.5862805237580349	0.5576870169431398	0.745056008980804
AF106564.1	13.747215442547557	-0.8579954007451102	1.048222846404959	-0.8185238508087637	0.41305812875251136	0.6290017419379351
Z95114.3	14.653287183623663	0.5088344446942573	0.43546301349600747	1.1684906155615957	0.24260892245058818	0.4627109670021823
FAM83A-AS1	19.05259079099655	3.1431562117074465	0.9973829164178841	3.1514036985876395	0.0016248773525353013	0.017380473271652448
AC080013.2	14.458642169040548	-0.4014620957556774	0.4168426710324644	-0.9631022053507828	0.3354962351575922	0.5594002891300051
SNX25P1	13.790973133763334	-0.748825865828063	0.4475342463334837	-1.6732258412914156	0.09428284502627379	0.25872536721831846
AL158071.3	14.781646899083142	0.04112312961758601	0.6372752389353858	0.06452962096296909	0.9485485221375544	0.9752456182559174
AP001052.1	14.07845733791628	0.06954220066146528	0.3945793024831776	0.17624391402139022	0.8601023223085904	0.9310039527615557
AC106045.1	12.595936632513808	-1.3897988645257124	1.010778906205909	-1.374978104502106	0.1691382329463187	0.37228239080499403
DPP9-AS1	14.06040899617008	0.3939691021660613	0.41630480906214257	0.9463477086743257	0.3439712670885323	0.5682155968871427
GSTA7P	19.264998140404387	3.21364837674929	2.241643236231695	1.433612773347279	0.15168279633052237	0.3488041757764453
METTL15P1	16.973856265111568	-0.03598025144135915	0.4685597553045204	-0.07678903498226244	0.938791373798793	0.9708143451833056
LINC02274	8.409041895476888	0.9098598157466704	1.394542224492935	0.6524433608150528	0.5141151997978817	0.713049857515802
GACAT2	6.534242727649735	-0.9522630880590236	1.0773202571425307	-0.8839182979672108	0.3767403188278513	0.5983623340584026
AC007878.1	14.83285391294148	1.4305716067120064	0.28878882257677346	4.953694516108545	7.281749494020574e-07	5.788577111979651e-05
AC010148.1	16.846520405998515	-0.7233355898017045	0.6312976549084043	-1.1457916628989444	0.25188136561904806	0.47398415418642925
LINC01543	11.938206548058268	14.646202666525355	7.001374357570939	2.091903948927924	0.036447108777736686	0.1408650549473243
AC011498.6	14.1913068921107	-0.4600526500709194	0.4127512428270495	-1.1146002781721243	0.26502175109691506	0.4879162207509624
RAB44	19.092953435328837	-0.35676152894205415	0.6426863165216514	-0.55510988762437	0.5788195000897237	0.760686044125054
LINC00365	16.997817269740565	1.4713849136982755	0.6526975067438415	2.2543136728661306	0.024176441774132817	0.10792999261706837
SYCE3	14.429699211142342	-1.2602386853562517	0.5746616986623231	-2.1930097103909834	0.02830667947982271	0.11923221852631091
AC093607.1	16.430113085118037	2.7988025917596313	0.9304538855814742	3.0079971024147625	0.0026297564533329697	0.02426173593048571
XBP1P1	13.952181149390935	0.043488392366335324	0.3564869469259269	0.12199154202235521	0.9029057167283616	0.9531154368189737
LINC00987	16.58212781645208	1.0763228638977778	0.41301556075939316	2.606010441637577	0.009160366906404272	0.056546522562321726
AF131216.1	13.63970614197433	0.30179569419644064	0.3908863145605836	0.7720804821107781	0.44006676139554535	0.6527404249864909
RN7SL381P	13.935702004532642	0.17700927023730373	0.47085512256167994	0.37593149517900015	0.7069678252808358	0.8440466781297264
LINC02391	16.598106657076862	-1.5176724412530398	0.5848530599200513	-2.5949636673876744	0.00946009185864792	0.057784826541952876
ALKAL1	14.20929862981509	-0.4230826301542888	1.418909590219666	-0.29817448065087077	0.7655699978861416	0.8790750412758017
Z97633.1	13.044970200935653	-0.4132955054985853	0.46161206508030506	-0.8953308129558653	0.37061027346596964	0.5933312672083407
AL132780.5	14.309061827613	-0.13531645993113514	0.3974986719935667	-0.3404199044300836	0.733540331264388	0.8603092887759766
PADI4	20.77603814022841	1.3970773470807165	0.7159659062782381	1.9513182608695132	0.051019198128220804	0.1746323182903822
AC005863.1	14.05686332886056	-5.830735352087935	1.7703264898576365	-3.2935932357634337	0.000989155299234357	0.01211314817644454
AL157392.4	15.05474618080447	0.33993828967423434	0.39465245016267836	0.8613611534252721	0.38903916427921215	0.6088050799907746
RBFOX1	22.133902286505943	-0.04433463303735671	0.7872119499531042	-0.05631854679035019	0.9550880440807662	0.9783027179686653
CT83	4.591944393615617	-4.158758755707419	2.500418666616342	-1.6632249675752115	0.09626741159787944	0.26249802293235847
SIAH2-AS1	14.383089987180185	-0.25485714669530324	0.6558161510208284	-0.3886106590979781	0.6975641805686505	0.8380169468889954
PCDHB1	8.806451303711077	1.8550252971790704	1.026209675176221	1.8076474448172835	0.0706613890072462	0.2149648822788392
AC008946.1	14.015156968410514	-0.33099024333196997	0.3539629678684896	-0.9350985085393035	0.34973753512748085	0.5734732900087326
RNU7-40P	13.63096888348666	0.07653127558583442	0.3855203159570903	0.19851424793486788	0.8426427383337107	0.9222368327943792
STPG2	19.281031857873817	0.47613612863164995	0.537916039894355	0.88514952765707	0.3760759900269742	0.5977143219887989
RIMBP3	20.89975207114468	-2.2350267484248	0.660717454644811	-3.3827269625051866	0.000717699471949889	0.0096737315144999
KLF17	12.071750019427315	-1.1563480443926686	1.122973466050879	-1.029719828073193	0.3031415449686392	0.5275635789455942
AL162171.1	15.103837903765164	1.170286763672444	0.4339922898572912	2.6965611855852716	0.0070059525446136885	0.04752498523718309
IFNAR2	14.564658649466612	-0.270717105606891	0.2853799753385375	-0.9486198367133069	0.3428139983072268	0.5669167052143564
AC008895.1	14.49092419305051	0.4282494985729749	0.4075557855871428	1.0507751667812049	0.2933618637890323	0.5177126433239595
AC015971.1	14.062740201956325	0.5644696587756576	0.3804599514718058	1.4836506617635101	0.1379016217021913	0.32807032634507033
AL031056.1	0.8125763611868748	-2.0849934202276037	1.7388506264562407	-1.1990641338047525	0.23050300888801978
RERG-IT1	8.578748434663542	1.2778172978870863	0.6604782124002914	1.9346850113999654	0.053028960781425265	0.17877787717901708
ZNF8-ERVK3-1	13.461504877795813	-0.8767458037186292	0.30726920293178195	-2.8533474730081525	0.00432612898476202	0.03429284454719854
C6orf201	16.947079793157783	0.3895742825183209	0.505575138861094	0.7705566444503432	0.44096976780710684	0.653594790125455
NHLH2	6.289512542703148	0.011704081568818737	0.9320753909515844	0.012557011677853312	0.9899812175442803	0.9950306907084787
BBOX1-AS1	13.582361798507824	-1.867371681199243	0.8085676443187397	-2.309481085868333	0.020916900060687516	0.09820414387552988
NEUROG3	13.032533604466668	0.4728487731113791	1.3061065270042758	0.3620292551449987	0.7173301687289035	0.8505321070004837
AL603839.4	13.527301415450179	-1.5040585428301145	0.5071068869351351	-2.965959606505012	0.0030174011726697837	0.026766567227747534
ISL2	13.491399731484547	-1.1002386801606479	0.8669350820853341	-1.2691131122691715	0.2044007243100886	0.41791181262932187
AC006525.1	8.9041052249302	-1.1538306656346133	1.1604835342162607	-0.9942671581409896	0.32009282009864704	0.5445216908018932
AL359643.2	19.798134598252357	-1.2436942583001334	0.4494323317255133	-2.767255870366951	0.00565303672774551	0.04090594096606539
AC116552.1	13.808301361514102	0.2563744188086738	0.4668200823984374	0.5491932084229716	0.5828728647366199	0.763859571511556
ANAPC1P2	14.068440168076378	0.09197677765516785	0.29949106060969816	0.30711026054641927	0.7587594480726496	0.8755662862785633
FKBP14-AS1	16.279557539416903	-0.8118143169115197	0.4913875268719149	-1.6520857215879785	0.09851707725882007	0.2662968369258407
AC138150.2	13.245375710771393	-0.5730980897017857	0.48497473703385896	-1.181707099233448	0.23732194046227983	0.4563456939262998
AL390728.3	13.369267970062506	-0.7471926122417336	0.466376206109803	-1.602124213141816	0.10912814466631841	0.2831886992537255
LINC01979	14.375119338334846	-0.27957559749804073	0.6092344744456328	-0.4588965484142012	0.6463084575093638	0.8053273548402148
CRYBB2	18.497551336755816	-0.7450833909859864	0.5634678688178215	-1.3223174420738517	0.18606246705871488	0.39442423888158784
AC009242.1	13.39665419271247	0.6526426041563208	0.5387927127934404	1.2113055515777318	0.2257783218593138	0.443536155733454
COX5BP6	16.652793889569697	-0.5322527397863025	0.4149329015541236	-1.2827441202969432	0.19958173706093751	0.41235838068611774
AC005329.1	15.027985014282445	0.21292316674346456	0.7467856327450664	0.2851195274884876	0.7755525699306469	0.8848477059872858
AC004837.2	13.93652281162164	0.03429642722036092	0.3966375281675593	0.08646793302390796	0.9310944463128474	0.9669973478951982
AC093503.2	13.093395594871776	-0.09026177485774459	0.7355679300636959	-0.12271031833855024	0.9023364927701412	0.9529071117746949
AC119424.1	18.336989290999714	2.7361612586636053	0.7833301134371885	3.492986177510211	0.00047765123270071584	0.0072521089492302935
RAET1G	10.227824001958115	0.2191831420364027	0.43994008833424203	0.498211342517801	0.6183350886902955	0.7867521122104333
AC004494.1	13.652652165440813	-0.3463525610131572	0.5274614401399834	-0.6566405326638445	0.5114120800262784	0.7106134086451148
AC138393.2	14.184151949205106	-0.5213864924362905	0.44341930152339265	-1.175831748065628	0.23966211698129303	0.45926759056091915
AC083870.1	13.82852536301961	0.6700726986632333	0.5402941857567034	1.240199721425412	0.2149015314215319	0.4303875359459852
AC012213.4	8.22095894538572	-2.465393004901931	1.3986027871439337	-1.7627542484285148	0.07794194687922268	0.22880524103802025
CTSLP1	15.871273528560627	1.638972672953577	1.4498726044049068	1.1304252994188309	0.2582970586559705	0.48056305154995793
AC006213.7	13.411189802373801	-0.1552059510369571	0.3814133449016369	-0.40692323200433206	0.6840643723168763	0.8291743238540539
CIBAR2	14.836758232840609	-2.081363854553799	0.8275621245527972	-2.515054511077991	0.011901398073628064	0.06759364038905119
CCDC38	21.204746494171342	1.9736473567431614	0.6922292420436879	2.851147043306502	0.004356181934442406	0.034462731945028954
LINC00536	12.16328891294312	-3.730933044414604	1.1736475827562698	-3.178921082641043	0.0014782433211879035	0.016253125584864407
AC008429.1	14.177761631836516	-0.3750680318992879	0.42286845110771987	-0.8869614910187389	0.3750996336093807	0.5966709082859242
RPL12P42	17.41091568507499	-0.604246094917784	0.397004384660354	-1.5220136559316086	0.12800565901728864	0.31364749129787833
IL1RAPL2	6.922498917656901	1.2723039624131591	0.7901368383511221	1.6102324314712824	0.10734712378404368	0.2800989675060471
AC079804.3	16.585784536091744	-1.534323759324957	0.7421345186868341	-2.067446966406923	0.038692056571469305	0.14666501313774777
AL049777.1	2.871845768370778	-4.3174990103675945	2.531140762805071	-1.7057522338595024	0.08805421991762746	0.248130229781979
GBX2	5.097602555568149	-4.739931183509444	1.213867043985626	-3.9048190714085913	9.42959058604357e-05	0.002224779121236688
AL139317.5	12.41631524840985	0.8998457263934408	0.4423754675898758	2.034122125478449	0.04193928368534553	0.1544341408189681
STK24-AS1	13.559287763219999	0.3560179903820247	0.30173724846792505	1.1798940707178542	0.2380423483985019	0.4571968558505649
LINC01798	13.639776466254638	1.8488350583770776	0.7821299632403075	2.3638463494193327	0.018086311987792193	0.08905352490628209
AL353801.1	10.488639264086391	2.7983655087125583	0.8123884088259236	3.4446152583058147	0.0005718727618934903	0.008244278013036396
MYH16	12.592407110749948	-0.7680103877349896	0.46783782528008516	-1.641616701845767	0.10066946414149859	0.26984755912918656
AC093599.2	13.271454318166747	0.03165133384249643	0.4816999546977064	0.06570757072700871	0.9476106448732106	0.9750662895210195
MIS18A-AS1	15.042571568226162	-0.4807239017701986	0.3739855438216451	-1.2854077108377677	0.19864984808817754	0.41122367636041013
AL392172.1	19.474991354733927	-0.07400560081788424	0.8698514638304705	-0.08507843453179213	0.9321990348852552	0.967504730403157
ZNF560	1.2333148540999455	-1.0883235103573907	1.1404423511269912	-0.9542994516837293	0.339932085518893
BX255925.4	13.838092141399995	-0.8719821357247881	0.60072928526142	-1.451539249239908	0.14662976125473737	0.34110668028300634
AC092597.1	14.43992787201886	0.6403840773604884	0.35090853896271057	1.8249315883092234	0.06801135365988842	0.20994232178140493
LINC01844	13.84518716217537	0.17980691479616265	0.7236069011260661	0.24848700933662995	0.8037576200010538	0.9017035318918323
AC091564.5	15.979800534020281	0.22854926222493213	0.5974858547158709	0.3825182812631049	0.7020769715499946	0.8405218764348585
AL021155.4	17.4784941981304	0.2360761475488854	0.3750005018446695	0.6295355509861996	0.5289985018589614	0.7237566203144706
FAM166A	14.757137783930455	0.6432226961761267	0.5997664317606602	1.072455312792177	0.2835155752360524	0.5075975730148159
CCDC92B	9.802473297156336	-0.9353638055045201	0.9559151225671366	-0.9785008976451536	0.3278266475849887	0.5517409631133858
ERICH6B	13.953391799179956	0.08309074499207104	0.34323025173608024	0.24208456152041616	0.8087146405893253	0.9044907099792358
C7orf25	17.76352189968527	-0.6191257218319453	0.3373269915071812	-1.8353874353952047	0.06644830406438532	0.2069449118433515
PTPRN2-AS1	13.513948899609687	-0.9187193733822756	0.5419176273413784	-1.6953118463584003	0.09001627871425143	0.2516763170060244
AC005618.4	13.604395967491827	-0.604028045082229	0.41283226242530335	-1.4631318820231982	0.14343129545825148	0.3364748267743024
AC114760.2	19.930660968168247	-0.7507223346018679	0.5690085643894908	-1.3193515556437085	0.18705160941903587	0.3955023526343858
AC007128.1	13.074704354220438	-5.685917624010669	1.1827044588448863	-4.807555751978768	1.527868177596112e-06	0.00010460173586063359
Z97055.2	13.605600035356527	0.35979443032081077	0.35018107119508973	1.0274525378910766	0.30420742337924955	0.5285849553525932
AC106872.2	13.642550592928584	-0.920548111675473	0.447207052473978	-2.0584382705570987	0.039548081183776014	0.14869253478003294
C14orf180	7.038706068439759	1.3493331967764748	0.8329016686698203	1.6200390124459925	0.10522389682591103	0.276935203252694
MGC16275	13.31337562144011	-0.46217234562165577	0.3698837291324146	-1.249507099719444	0.21147965837707394	0.4265732198111376
AC079148.1	13.471826898944391	-0.12003146735116971	0.4082197622605796	-0.29403639521633407	0.7687300926214655	0.8807880374962676
LINC00113	2.9461946410348623	1.2977169761069949	1.9744839730571844	0.6572436108952964	0.5110242880232231	0.7103567624175772
CCDC196	12.823310171600868	1.3363206977896607	0.7561974144001157	1.7671585122381719	0.07720168557112986	0.22744341605089025
LYPD2	3.9781008575926244	-0.11042477036485761	1.1980062976179524	-0.09217378121001531	0.9265599689108652	0.9647653528011015
ACTN1-AS1	12.64976454229041	-0.10458639527794439	0.6363956368588725	-0.16434178555051526	0.8694620887364543	0.9356338948207307
AC103563.7	9.218834454547668	3.0132186545253363	1.0687621281733737	2.8193538815557044	0.0048120434062747484	0.03679983563661657
AP003096.1	13.875980101870901	0.4942048478318815	0.3006754438260639	1.6436488512103813	0.10024875697190415	0.2692859022179338
GOLGA6L10	16.081750946327396	-0.24280968919589058	0.5235838423841735	-0.46374557337415273	0.6428300417064681	0.8030926969832302
SRSF6P2	13.665241398988863	-0.3751048357510909	0.3114520131432843	-1.2043744137833616	0.22844489675317903	0.4467359774231222
KCNS2	13.913095618583545	0.2842803747017273	0.6799864091370388	0.4180677302984681	0.6758975977463068	0.8242380624133685
LINC02470	5.21262945583937	0.35931751832945796	0.9621987156280306	0.37343379542439953	0.708825610603823	0.8455984923224835
UBE2Q1-AS1	13.404237053443335	-0.19637822371895555	0.33764732793913854	-0.5816075160954718	0.5608310790925775	0.7472940597699286
C2orf74	13.699733359708128	0.32860285686696267	0.4513354841444412	0.7280678528741596	0.46657205140679925	0.6749182765955881
GNAT2	13.857803172845783	-0.46701409604096805	0.40671908077826546	-1.1482473237973658	0.25086647808984874	0.47271015420270357
TTC39A-AS1	13.958667017272525	-0.4208916926052116	0.6634588632738891	-0.6343900366758067	0.525826310171147	0.721451765210014
AL355472.3	13.296292067232516	-0.011379645050700297	0.5750449596081827	-0.01978913971953432	0.9842115814368373	0.9922254097047694
FABP5P7	14.453958352729714	0.49109221319176577	0.5299516800040919	0.9266735661409242	0.35409604612473977	0.5780665995508327
HNRNPA3P9	13.37663399640724	-0.31916417836858957	0.42577384675175894	-0.7496096362035911	0.45348984547000737	0.6636795426747775
AC092745.5	13.201740664792938	-0.45993162595339904	0.520083963084286	-0.8843411037437843	0.3765121059431106	0.5981696331403009
LINC01736	13.018869111338454	-2.441167218603818	1.1616174104112582	-2.101524302859363	0.03559496691767446	0.13887595709570089
AC022509.1	13.25045020194375	-0.5318536398815866	0.5566242225178091	-0.9554985542595031	0.33932563612118705	0.5632346630646018
AC135050.1	13.37412225008248	-0.15736721959717298	0.28699504062573034	-0.5483273134409151	0.5834671760905543	0.7641740473375095
TFAP2E-AS1	13.851704687170836	-0.5217978074708367	0.44677625122364084	-1.1679175113756048	0.24284003985163205	0.4629164108677954
PPIAP53	13.204534780222408	0.25933293897560217	0.42249020377782087	0.6138200049532514	0.5393342762531204	0.730936781039125
HERC3	13.195792650052423	0.26912812499487576	0.30113389026635934	0.8937158310438795	0.3714739528999086	0.5939122995734127
RPSAP18	16.835533286865967	-0.11127304659618598	0.4172059251623752	-0.2667101301422765	0.7896923536482011	0.8930315001529244
AC092171.4	13.734913703786278	-0.897464661721447	0.4605920618359168	-1.948502234589452	0.051354897702482465	0.17528402239509952
AC005208.1	6.421281910285068	1.5389731050894186	2.114751848565969	0.7277322425007025	0.46677750913071503	0.6751690240306255
AL137060.3	15.94014230639998	-1.157423888015229	0.48075648197574805	-2.407505528076511	0.016061919033104492	0.08228132586291297
AL049840.4	13.928230671242886	0.9252182458037401	0.291012432158801	3.1793083166249843	0.0014762697342110478	0.016237806486907837
AC090340.1	5.711551154860019	2.736823252759391	1.6507284559176054	1.6579487940298745	0.09732780229169116	0.26435901414541857
RPL26P6	13.994223886296224	-0.24219169423741785	0.3211599782077342	-0.7541154274234081	0.45077991452403376	0.6612663661326604
RPS28P4	14.644484348009577	-0.14151918670823907	0.3251137894057496	-0.4352912466952296	0.6633510377176925	0.8164890295141759
LINC02714	14.448442608228039	-0.9760512959915317	0.9220654740765779	-1.0585487944541239	0.2898053175340901	0.5139645325921479
AP000786.1	13.991055657869337	-0.010590965923642613	0.5990576016787125	-0.017679378233351885	0.9858946318634608	0.9931707379775843
KCNMA1-AS1	14.258317592484964	-0.23593005245967422	0.7472693735506738	-0.31572289834205997	0.7522128446802652	0.8718943101092231
LINC01607	13.48342545657894	0.10099832246827299	0.45900530955046814	0.2200373729166375	0.8258420485147995	0.9133930595213341
AC004034.1	13.409913512518612	0.03948558652326445	0.4599526702777757	0.08584706443690873	0.9315879925360481	0.967186201780939
HMX3	12.759368534974675	1.7286088766667111	1.0860130218908943	1.5917017953034958	0.11145172475858912	0.2868457534144357
AL445231.1	13.529248813217135	-0.09470438911424989	0.41514284242902316	-0.22812482701166037	0.8195491997434757	0.9104222361833315
Z69706.1	14.848212598336339	0.2559761917500308	0.47300046249349104	0.5411753519237907	0.5883867247895895	0.7677735107583632
AC120498.10	13.185827756907845	-0.23131082314995666	0.8098338472458412	-0.28562750734193215	0.7751634329552517	0.8845372800323732
AC104785.1	14.816770875234566	-0.5014079854414054	0.4071892165877544	-1.2313881729069456	0.2181777182889888	0.4345849169392429
AC004990.1	16.804780894493685	1.4852285205545306	1.084577757236225	1.3694071362290001	0.1708720448054858	0.37462521019721884
BX284668.5	15.449593952954473	0.03305554281249719	0.46239575846405007	0.07148755629225169	0.9430097278598621	0.9731436547237673
AC138207.2	7.4666339588948105	-0.24458589418921517	0.47020227723515123	-0.520171649587516	0.6029439432415014	0.7767738357826532
L3MBTL4-AS1	19.20211887649413	-2.1135530518556824	0.5483598600669035	-3.8543175855319074	0.0001160528721088955	0.0025705012733234344
AL603839.2	13.259832694344103	-0.04929780276249395	0.36013958900829973	-0.136885264122845	0.8911214867143331	0.9469570724124539
PKN2-AS1	14.07957395599134	0.04167592694295003	0.5432375108152835	0.07671768998500005	0.938848131442254	0.9708143451833056
ARL6IP4	14.80798980600038	0.12850426364447587	0.3272778587355138	0.3926457602141832	0.694581136631657	0.8363067713092525
AC233723.1	13.668497133766648	-0.23656205217391793	0.4875141553837785	-0.48524140183723014	0.6275051167405727	0.7927961069457606
ZP2	5.570640699189188	-0.35281451310107437	1.0947991766371348	-0.32226413814523064	0.747252598694272	0.8686634291474374
RAET1E	13.39433081840525	-0.9912169766851613	0.6746033919327458	-1.469332927374282	0.14174250994364682	0.33374612194910175
AL031602.2	13.921924461829597	0.5020111893729194	0.3374165345243313	1.4878085037552278	0.13680140241909972	0.3265913183594615
AL137058.1	12.77548896994789	0.49728710840070384	0.7901672027180996	0.6293441523390034	0.5291237716568007	0.7238299378391883
HEXD-IT1	13.008300433373476	0.0028355336906486276	0.40146494600355903	0.007062967063190344	0.9943646144808678	0.9969684802313896
AC138028.6	12.885238769768627	-0.16555449850164322	0.44425160526209423	-0.3726593140929032	0.709402021239268	0.8459191543339452
AC011416.3	12.558377966377277	0.0017855738326135024	0.4916926867347259	0.003631483405765685	0.9971025018262716	0.9986382020016024
MAGI1-IT1	13.571250205845955	0.8837221157490438	0.5494320985549213	1.6084282626977005	0.1077414158943899	0.2807761179924022
TEKT5	16.24614761859728	-0.9736690032071865	0.581514226471497	-1.674368328209613	0.0940582333388815	0.25835807468383454
AC013265.1	1.1101484802480917	-2.726044162659551	3.4853355392217074	-0.7821468355004609	0.43412828458890673
GAPLINC	13.875655091395497	-1.5120995054512685	0.47030266150996486	-3.215162552124383	0.0013037067461406158	0.014827779934461454
AP000867.5	13.090541456781615	-0.486596113965834	0.4482767006054598	-1.0854816083651426	0.2777084050706732	0.5010533619632199
RIPPLY2	2.4969597448562912	-2.286710226326887	1.8728455590964335	-1.2209817383074155	0.22209293418203568
AC013460.1	12.87620398453776	0.09191110640294997	0.5898285202902495	0.1558268263422076	0.876169524555833	0.939040028015469
AC022126.1	15.074033742609723	0.40753295295862935	0.3825202978288619	1.0653890924788467	0.28669989067845225	0.5109181213198606
AL157823.2	13.654958315294197	-0.08522799962968339	0.574905707924357	-0.1482469185031943	0.8821479052513279	0.9425448174424733
AC010761.3	13.756329063601466	0.49381236461078015	0.43086836622375907	1.1460863765392628	0.25175941396301926	0.47386687692134877
AL513190.1	16.9896613323534	-0.3446617764593353	0.4830854980872583	-0.7134591657667192	0.4755616726399018	0.6821739234023546
INSL3	15.233249787361913	-0.38190817716237624	0.6824099667472593	-0.5596462475229669	0.5757207531797173	0.7582489044102108
LINC02023	14.515153655481079	4.697676032897061	1.9054939861193052	2.46533238473466	0.01368862035745098	0.07410233601125814
AC253536.3	13.58587739434004	-0.033860984559334374	0.49185918269116746	-0.0688428431366611	0.9451147150704051	0.9740773464861907
AL359513.1	13.82858597782558	-0.30672045505458406	0.39427054945221857	-0.7779441185265484	0.4366019576140814	0.6498390609359614
NPSR1-AS1	8.162282699015545	1.0336394277355934	1.012867968967379	1.0205075680193452	0.30748780186764246	0.5322357832401566
AC004039.1	12.753104524380861	-0.9493977585722434	0.4362781814039644	-2.1761293574595806	0.029545589289681894	0.12271703718329803
AC010285.3	16.386411839129266	-0.5103548309681093	0.4093185960546517	-1.2468400797992756	0.21245614119140543	0.4275095457225591
MAFTRR	17.84226399599243	0.6868736053069349	0.4900219342845196	1.4017201215897368	0.16099883955400462	0.361649637023373
IDSP1	14.027740521635058	-0.4480403477344765	0.586215702525035	-0.7642926414366092	0.4446928695541059	0.6561836116238624
NLRP3P1	13.728940120493638	-3.4028439306342	1.1693547977392684	-2.910018359879286	0.0036140752500094142	0.03031446452211134
LINC02709	14.111289976042519	-0.7904260387780855	0.5218579251031132	-1.514638373311867	0.12986400880914786	0.3162706864252922
AL158834.2	13.885064256621266	0.33835104215351786	0.3654702164640597	0.9257964860367528	0.3545517536938908	0.5785402370098566
HLA-G	6.1923715559181	1.3534759296106837	1.392535079457208	0.9719510478244117	0.3310749022702897	0.5552375136546147
GLS2	16.43019767565895	1.568062389070894	0.4249911023929365	3.6896358070600295	0.00022457531804709243	0.004139701284317353
AC138150.1	12.938594443371127	0.5875027191994461	0.392963304165573	1.4950574594922097	0.13489944689337338	0.32358557608814326
GNRHR	12.558851714991746	-0.14437598132876825	0.4810419500005462	-0.30013178960505277	0.7640766317104568	0.8780738903932716
AP000936.3	16.999185348153457	-0.6559912743341688	0.5025015349115864	-1.3054512847400324	0.191739225001758	0.4016130304497322
AC027607.1	15.757706636060144	1.0582543635349564	0.42591035210194633	2.4846880530427953	0.01296650026636131	0.07135272575286572
AC116345.1	9.924044885783387	-0.032731350442139776	0.9844570269911368	-0.03324812515400376	0.9734767209932993	0.987164804190567
MIR573	13.394129061924817	0.31169226224558333	0.40790428509966803	0.764130884698659	0.4447892489483949	0.6561836116238624
AL035411.3	14.967148537778508	-0.7510728461390224	0.3990208905155483	-1.8822895341860704	0.0597967147312142	0.19263546760405661
AC135352.1	14.999057039927393	1.9928562086895785	0.7186916076138898	2.7728947820971657	0.005556008183822325	0.040475975266783724
IDH2-DT	17.68724826888583	0.09488427257818471	0.8903068755094239	0.10657479481318502	0.9151263155008476	0.9594973231544033
AL358472.5	13.558701154696227	-0.3836409221067671	0.3666567857754513	-1.0463216200823764	0.2954125667713424	0.5199216581794895
AC025809.2	18.81090680733477	-0.9528937464226293	0.7050807664704761	-1.351467508031266	0.17654572138152835	0.3821982825502601
AC008438.1	13.522919960248519	0.5034621301184278	0.38841107121666396	1.2962095249792351	0.19490330887220997	0.40587812672934276
TAS1R1	11.846354827209078	0.7280690525764995	0.5566128952992095	1.308034827660834	0.19086149669714403	0.40059153919738105
LINC00239	14.892372307765285	-0.8003242008795151	0.8213924379957573	-0.9743505830566812	0.3298824970685441	0.5538921178508687
SUGT1P1	13.553824644933046	0.4309907914904959	0.4615271170881632	0.9338363349258326	0.3503883235343621	0.5742059191296351
RPL23AP87	13.362345625412248	-0.7188847594022247	0.49432760702093026	-1.4542678765901629	0.14587205288883634	0.3399002789886096
AL353803.1	16.638004511368152	1.092191912152661	1.086202406457152	1.0055141708947646	0.3146493293539796	0.5391603836842125
SCAT1	16.613033423784465	-2.8179169775213664	0.676482572468207	-4.16554260553963	3.10612905683394e-05	0.0009770462433218463
AC245100.6	20.64982365875936	-1.174341802696916	0.6684544050949814	-1.7568016513109108	0.07895162353956804	0.23072838954404104
EDRF1-AS1	12.878723594547795	-0.1791478096078985	0.3939173546893374	-0.4547852677097288	0.6492637300274875	0.8070586688120988
AL109936.9	12.479020148065073	0.21224658791074721	0.3437859753551012	0.617380007114935	0.5369841059668586	0.7291697164486792
PIGHP1	14.617972204129124	0.5163513422203354	0.39187021992714377	1.3176590512959494	0.18761780818404172	0.39634014106944404
AC006115.2	19.487472436664547	-0.6780676776982679	0.7077682188399812	-0.9580363453018675	0.3380444315809775	0.5618078805309089
AC005330.1	13.36220399315305	-1.048292883150386	0.6857057225728016	-1.528779545862822	0.12631910469441981	0.31107246869602334
AL109811.1	12.970385129604582	0.23060170244705	0.37750373549756555	0.6108593922735821	0.5412926701542544	0.7325619798924525
AC004264.1	14.446743827707728	-1.4052510343549338	0.7911827472157898	-1.7761396331000388	0.07570990516649828	0.2250221407998606
AP001350.2	14.267447518958853	-0.024957801017696228	0.3838774672819951	-0.06501501949152516	0.9481620417307908	0.9751602534056011
MIR3681HG	15.797580692266047	-0.5574680493267442	0.546610644777016	-1.0198631414398402	0.30779337235089566	0.532369817703694
GCNT7	13.512079358489506	0.3058149833159797	0.3177796748927388	0.9623490974342599	0.335874273958656	0.5596304593254205
AL132657.1	13.298080699345405	-0.5623354080599957	0.43715761352964816	-1.28634476595215	0.19832276575534002	0.41082822263591384
LANCL1-AS1	13.323464464596535	-0.4367897005339387	0.41978303568914166	-1.0405129874218901	0.29810163335354256	0.5224527060314936
LINC01050	12.382501187905117	-4.627312205223617	0.9895951443545382	-4.6759649454846235	2.925745857777029e-06	0.0001694994215161839
OXCT2P1	14.33130931669789	0.3882634998160253	0.518019082946816	0.749515824025903	0.45354636471376775	0.6636928342966556
UTS2B	13.980663071607333	0.7111650624110009	0.40029759533928244	1.776590893103504	0.0756355750973212	0.2249915711231274
GOLGA6L7	1.8840483634574356	-0.7114675224980411	1.2059550203086928	-0.5899619061380283	0.5552161889246312
OBI1-AS1	2.4242425449660185	1.003085762198763	0.6449250275615906	1.5553525128205197	0.11986213715045893
RIMKLBP2	12.93316958743207	-0.26916990170752075	0.45955861315227337	-0.5857139742440909	0.5580677417150175	0.7453867087670463
ZAN	8.200097901072462	-1.5197765049056389	1.0511243767293372	-1.4458579199110122	0.1482170566723394	0.34349922807730665
OR10J6P	8.584543423159356	4.1600322559995	3.3775990428749885	1.2316536697199294	0.21807848340596758	0.4344576108926235
AL390760.1	12.196874962359415	0.8805320671394846	0.7849878754936751	1.1217142259499515	0.2619839659260512	0.48472818798157413
AF287957.1	12.91243607388031	0.21935482253329067	0.6079408656909002	0.3608160512190651	0.718236962852961	0.8509501609627096
AP006261.1	11.985571735574279	-1.3251812740479676	0.7769208885576993	-1.705683671999187	0.08806699131625219	0.24814122958527526
AC015987.1	12.899261345915894	-1.0432055602202683	0.474671564027148	-2.1977418477939494	0.02796750757686595	0.11832276943088342
MIR559	13.270137995265419	0.7334962948936266	0.8141138148566419	0.9009751235124154	0.3676015464523815	0.5902465411620209
AC080097.1	16.37429610578624	0.5026762302126783	0.8701756287083097	0.577672154480874	0.5634854822346196	0.7495460526663398
AL121655.1	13.406027699538955	-0.06554894105000038	0.3798799992664193	-0.17255170363425548	0.8630038172417585	0.9327965835594628
AC111170.3	14.74624002793584	-0.4318361591461704	0.5103899380807474	-0.8460906591733217	0.3975021711914507	0.6164300893701734
IL19	19.501632890149146	-1.907744929945148	0.762959549808731	-2.5004535698169157	0.012403439047648495	0.06927605417790422
BEAN1-AS1	15.649226147009426	-0.21259295907048617	0.5196575823821415	-0.4091020053935272	0.6824648046461801	0.8282400209745159
AC093895.1	13.136279855662972	-3.1502455795929216	0.9757423742252865	-3.2285628489734624	0.0012441391737943255	0.014344253136016817
GTSE1-DT	15.071018559685239	-0.3762710400638644	0.4240986968203984	-0.8872251739627756	0.37495768163833587	0.596546841460309
AC074135.1	14.37487341538598	-1.8072760081657075	0.686556217839317	-2.632378764048549	0.00847892780814947	0.05355696567215315
AC099344.3	12.9624091756044	1.0204554864800384	0.5184632108413593	1.9682312363572507	0.04904143775626109	0.1705113689956044
AL354760.1	14.183217758495188	-0.35517222025925443	0.4481467233530721	-0.7925355731752886	0.4280484581121251	0.6426813304122705
C1orf68	0.07233384244784583	-0.13386759460811626	3.5316547780045475	-0.03790506236392505	0.9697633767687716
ST6GALNAC4P1	16.06875220544406	-0.39012672601877785	0.4357136822525489	-0.8953740539014152	0.37058716570538086	0.5933312672083407
LINC02864	5.162695108914279	-0.03279367522598482	0.947788661000059	-0.03460019788734609	0.9723985437043794	0.9867117217365302
KRT75	14.180717426668739	-3.528464356673848	1.2455497389655308	-2.8328570480086577	0.004613401215961992	0.03586890603641246
AC006111.2	18.482706216711836	-0.19660775071909414	0.45079502639230995	-0.4361355809369419	0.6627383631128121	0.8161222055460418
AL589765.6	12.990736660524096	-2.381092876291395	0.5197822041013118	-4.580943436507671	4.628830354335246e-06	0.00023240024530056112
AC022532.1	13.606945742596494	-0.10010962774151642	0.45123200525845797	-0.22185843773243732	0.8244240861012117	0.9126131330518278
AC090181.3	13.259857044644551	0.642568313727037	0.5655337287282982	1.1362157216899593	0.2558662923134971	0.4778987248170442
LINC01338	13.44120659844102	-1.547483382637918	0.761203647239699	-2.03294267999037	0.042058314391441844	0.15464858781883387
AC073648.6	5.364999127105301	-1.9101988383409252	1.3690696277040737	-1.3952532432877969	0.1629394863476199	0.3640251476538783
ZNF534	12.151582287355886	-1.3315548697211952	0.8809669473208972	-1.511469725136202	0.1306688164084047	0.317531465109855
ARAP1-AS2	13.440389346602139	-0.46458640244559724	0.43042673157185474	-1.0793623359520363	0.28042623422044677	0.5041366454196301
IL1RAPL1	18.708633485148656	-1.6776712654358192	0.9843128406617238	-1.704408594637424	0.08830477937080447	0.24856094320026664
AGAP11	13.706289417437091	1.0369327279320997	0.8948076712280849	1.1588330780724692	0.24652423153078684	0.46742384108242835
AMT	13.300634520877107	0.5335070558166909	0.33552660469182594	1.5900588756790415	0.1118215345867092	0.2874060972540917
LINC02724	12.582323760439564	-1.550537349824566	0.4937225158976757	-3.1405036227797147	0.001686576215157761	0.017788833642120038
AP005136.3	13.386685198886687	-0.37451249652071444	0.37654760761567546	-0.9945953418537233	0.3199331139679684	0.5443823894832285
AC138035.1	13.557758881316921	0.24375168374521014	0.4480102644285071	0.5440761140956129	0.5863890965887274	0.7667806767019847
NRADDP	14.463343850506478	-0.05059502422593166	0.4423856762277857	-0.114368585930165	0.9089456153618023	0.9567733411275123
LINC00540	20.61809162511394	-0.016830239091429704	0.7716060245385294	-0.02181195915557461	0.9825979544305754	0.9916704883818929
AP000251.1	12.60475898982728	-1.6553805227465967	0.7033131449052615	-2.3536891564419453	0.018588147805852065	0.09074207116248299
RPL35P5	16.14538522411563	-0.5665111304410491	0.39574479264829493	-1.431506215533497	0.1522851868966115	0.34974097995247727
MTRNR2L2	17.55451941160272	-0.25753748525783954	0.5501819765188996	-0.46809509625765205	0.6397165858779653	0.8009804814763196
AP002851.1	17.357014531156263	-0.5021204931357197	0.4369890070812751	-1.1490460515001717	0.2505369919992093	0.47234944029558
CACNG5	14.31664373627162	-0.026391021801164777	1.0842365809364607	-0.02434064877092665	0.9805808896956124	0.9908140849840259
MIXL1	18.423837971075944	-2.1137025864359855	0.7078411429031226	-2.9861256407997097	0.00282536535212508	0.025478367155386393
AL160408.1	8.38708276828386	-2.67834337086892	1.0895129742650518	-2.458294149893569	0.013959878112838865	0.07509137050239469
AC015819.1	12.55800072863672	-0.6944607124237838	0.5094041314079345	-1.3632804871534396	0.17279412926726156	0.37718428310761476
AC083880.1	14.547650855569598	-0.9362126111445173	0.43807890430407254	-2.1370867255792074	0.03259093842755432	0.13084935052066124
GAS2L2	12.461865035030844	0.3104795874865282	0.639678057743566	0.4853685126886018	0.6274149637838192	0.7927179986724536
AL358072.1	12.815368010310914	-0.46519883006139995	0.3421503877941362	-1.3596326254678954	0.17394620845538578	0.37850754830731537
A1BG	19.120505584726097	1.5366299688569816	0.6762944140519715	2.272131688402346	0.023078557677627703	0.10478850399624724
CRAT37	6.543622055011002	0.1504669393036739	0.8610756337311679	0.1747429998125466	0.8612815785957866	0.9317490660807491
MIR4422HG	1.3014275399800699	-0.3110376861293147	0.860450630965341	-0.36148231512174145	0.7177389229962701
MIR149	11.941599513612076	-0.29149671218163054	0.9647243129539538	-0.30215545339484323	0.7625335610328139	0.8776051538197754
SMCO2	16.710226820614444	-1.8673878732766296	0.5134332333538875	-3.6370607743451613	0.0002757668823865068	0.0048228180643370205
AP001574.1	13.973013420505882	-0.823941583201716	0.7373974611723971	-1.1173642798982808	0.2638386015002552	0.48641005054553565
LINC01182	14.120028829986268	-0.1490603182505985	0.9665900690803388	-0.15421254885478164	0.8774421479950029	0.939775939110318
AVPR1B	15.262711795184737	-0.48191077093907814	1.1536205375795903	-0.4177376834415366	0.676138917285124	0.8242824521657747
AP000331.1	15.529668323592318	1.7035739860794656	0.5607755020105527	3.0378894583868745	0.002382413302823967	0.022713693028831434
TM4SF19-AS1	12.994841613212447	-0.37799012529459064	0.37010024599560076	-1.0213182222502053	0.3071036958151341	0.5317024883244079
RNU6-1016P	12.81968173430709	0.3784095566185147	0.498550554587892	0.7590194276913657	0.4478409352483491	0.6585813038742541
AC116562.3	16.679137879972952	-0.07819638900750447	0.7404153656617192	-0.10561151568973626	0.9158905876546206	0.9599389626096184
LINC02351	5.216768302402385	0.4124508127099072	1.0090617355237155	0.40874685679745865	0.6827254433912853	0.8284067937783464
CDK2AP2P2	12.187402587224728	-3.055949939161183	0.6998650705333593	-4.366484437967847	1.2626227920488857e-05	0.0004990213413433888
HLA-DQA2	12.920768640350447	-4.495067907487727	0.9531216205489688	-4.716153542817239	2.4034508488154928e-06	0.00014652148507964078
CNTN5	13.051027028050287	0.5979238813594098	0.7810432568458114	0.765545155301748	0.44394698855969306	0.6556332620819288
DCDC2C	12.189790733707893	0.639017673670218	0.9356780810187444	0.6829460758282063	0.4946409174496085	0.6980093141426591
PICSAR	11.496686965831326	-2.2376710793979346	1.2141037378479786	-1.8430641547683955	0.06531964413421833	0.20466701443324498
AC026316.5	3.726469964125777	-2.595465783342442	2.02505052648341	-1.2816795183128509	0.19995509268734235	0.4129561889126292
AC022558.3	13.223879054003003	-0.017829930277887547	0.3028775476398248	-0.058868445075666354	0.953056891628964	0.9774246114355974
AC131009.4	15.770640202641358	0.1030736762546621	0.6053374807928803	0.17027473025403056	0.8647940833784136	0.9334548490490618
AC026471.2	13.481876059069014	0.40573461114723813	0.4443108485182333	0.9131773678278482	0.3611492649775403	0.5841991638298758
AC090946.1	13.911107408005991	0.5933582064577867	0.4709458938354157	1.2599286122349147	0.20769511598927537	0.4219956967478873
FOXD4L1	13.214971708946257	-1.574332780049223	0.4871117514390747	-3.231974542593502	0.0012293800801764952	0.01422684590715413
AL353572.1	12.907557446932348	0.4951560980207386	0.5941143057165286	0.8334357433517074	0.40459902319050123	0.6223162322925614
LY86-AS1	15.970763008118066	0.9076053957227145	0.53462051639916	1.697662861567167	0.08957141101790284	0.2508645003606203
AC104806.2	17.973929625933266	-0.5222438522644696	0.5257682087186287	-0.9932967486513715	0.32056536156288373	0.5450974365311338
AC005034.4	12.819767961892568	-0.1126098851928295	0.5936680180409435	-0.1896849447346566	0.849556018984112	0.9254826376257079
AC112722.1	14.537023987343801	-0.3620901291264902	0.4755824228060051	-0.7613614628356238	0.4464411986631355	0.657539233714043
MIR4653	14.604677416006895	-0.9975096198048519	0.472971892269288	-2.1090251579620647	0.03494241013752792	0.1371522682659989
RERE-AS1	15.76738682507232	0.5495263204174358	0.48150948495446466	1.14125751950536	0.25376277439177575	0.47563734697773924
AC110048.2	18.806846774974893	-0.004592008667574587	0.60440177199785	-0.007597609537767737	0.9939380429705978	0.9969432016670197
AP003059.2	13.073079876097287	0.5134192138568173	0.6282006199256776	0.8172854301187412	0.4137653311033803	0.6297172574205802
AC007611.1	13.399684150312734	-0.7836771585479106	0.358145466248937	-2.1881532293450796	0.02865844266588277	0.12016264022018729
AC092666.1	6.2587058928543176	0.903952045750676	0.7113356222344797	1.2707813548141185	0.2038064436417374	0.41706244741722215
AL121790.1	12.208823245983275	-0.5040711993812566	0.7449959323279334	-0.6766093310149427	0.4986538572280723	0.7013486922822779
AC135279.2	14.206391970206164	-0.5846310397968094	0.344082185676408	-1.6991029008012215	0.08929979693588688	0.2502822956019562
AC013468.1	13.262995668274684	-0.2008986245784684	0.3706549804484089	-0.5420097804578976	0.5878117682392963	0.7674251931624222
AC012645.4	13.38425490977007	0.1400553234895409	0.3855536412629388	0.3632576858326864	0.7164123992750429	0.8499746345776659
AC020930.1	1.2831763914304188	-0.4010989938394235	2.206269272899476	-0.18179965553900848	0.8557399548570348
C4orf50	12.561063307772223	-1.2063401010490133	0.7356630913203714	-1.639799679067586	0.1010468249575327	0.27044402256926636
NCR3	13.805551938858683	0.06913653765623301	0.5677139478224819	0.12178058672226118	0.9030727890533327	0.9531908916096706
AC087588.1	14.034841443934013	1.234713289089501	0.612581162641497	2.0155913442805238	0.043842725637028734	0.1584817399270557
TRGV4	13.496493988432869	-0.07233439133685929	0.6448709011531972	-0.11216879410670655	0.9106895716837714	0.9574201290969142
ASLP1	19.719660530702036	-0.1025731841999898	0.5567476646608597	-0.18423639776283893	0.853828006886448	0.9275493162783053
LCN8	11.27491368935154	-0.6445624301132862	1.1359650731701265	-0.5674139507780043	0.5704329738321389	0.7545906242032294
AC012470.1	12.610457095451169	-2.0413516591457177	1.057721811152926	-1.929951370597744	0.053612863455629385	0.17990108468826255
LRRC8E	10.850494467405078	-1.314255210826192	0.5575100583697749	-2.3573659185077833	0.018405100615579144	0.09006847244231123
SSXP10	0.32231874762157137	0.2775839802122767	2.1817058427295692	0.12723254197503853	0.8987563499008817
AC004967.1	14.002615887897184	0.040291043270014336	0.33028666407068313	0.12198810201247433	0.9029084411120489	0.9531154368189737
LINC00955	14.658064076178507	4.411844491453261	1.6600729234840073	2.6576208966736776	0.007869435957550184	0.05111160352401722
ALX1	11.951822263398716	2.3052372589971695	1.1451351996797883	2.0130699498555087	0.04410727102881714	0.1589656952509481
AL118508.1	14.864849116523434	0.49955655991009307	0.7397996073258986	0.6752592931426457	0.4995110415157237	0.701769238117473
VN1R42P	12.098829531479998	-0.6875441873322494	0.52509234372082	-1.3093776657650171	0.1904064530590832	0.4000866088082351
AC004832.5	14.804527425980444	0.1414527394606862	0.5276221902841679	0.268094750496567	0.7886263864756615	0.8923309157445193
LINC02128	25.40676943425991	0.07773411328820734	1.1303798895860198	0.06876813185050204	0.9451741851139993	0.9741027604088222
C10orf90	11.798623465338682	-0.6322646560355848	0.8181584381920854	-0.7727899958261423	0.43964667501120236	0.6523593838245554
LINC02585	15.10321838533866	-0.7346790972876106	0.44981898464626674	-1.6332772123109813	0.10241070719757962	0.27235484809328614
CASTOR1	12.82284752622117	-0.2724250652410233	0.40821259903370405	-0.66736074752688	0.5045417322163595	0.7055027134897119
AC040174.1	11.41077288379753	1.1165844475793019	1.0536523668481457	1.0597275559864292	0.2892685627044208	0.5135333664252698
LINC02739	15.788838468870667	0.5242775641521277	0.41169073912256865	1.2734742716572005	0.2028497966430618	0.4162310632592326
EEF1GP5	16.774725569003525	-0.8890032023985979	0.42120904586130686	-2.1105985522716515	0.03480683221939593	0.13686969915164937
PRKAR1B-AS2	6.444713258750631	-1.2724766217840295	1.0728253152290435	-1.186098616168804	0.23558335697725385	0.4542199059420876
AC063965.2	12.352575314990071	0.7078130937902027	0.3082153350464178	2.296488893661325	0.021647943469674653	0.10065682189571887
MIR2052HG	15.56605425115208	-1.664344920887094	0.9463896055935357	-1.7586255291162955	0.07864113388565212	0.230133466679389
PSMD10P1	18.958464405830952	-0.7541765302448803	0.6286760161734078	-1.1996266929910295	0.23028435494932176	0.44903899230139016
SH3GL1P2	12.717543806514323	-0.49631852290384	0.48757774074107996	-1.0179269507862987	0.30871267265059144	0.533257211924731
CMTM2	13.161943465039219	0.6607866978380906	0.4244025529590497	1.556980968259749	0.1194750040342091	0.3002258561105492
CFAP58-DT	11.792509409258525	-1.0924889356021956	0.45670058102886707	-2.3921338859280796	0.01675073067891648	0.08456051702281092
AC007342.8	12.190973212171556	-0.2726280059329263	0.7202058147769294	-0.3785418006064945	0.70502814744339	0.8425672146208982
AK4P1	9.822160098869086	-0.2565158509040578	0.4946066268970385	-0.5186259887242803	0.6040215822771579	0.7774384868577566
U91328.3	12.559655062135064	0.01506378467663779	0.5154398927069194	0.029225104400685382	0.9766850593660158	0.9886984057296815
BX649632.1	13.573022110728836	-0.8551418477178152	0.5573234583353125	-1.5343726070172359	0.12493801266441389	0.3088898630831975
AL109614.1	12.686909579901108	0.006608099647866784	0.47578694244245007	0.013888778901632178	0.9889187140071106	0.9945700842952583
AL390198.1	12.07813975984568	-0.7652110475638617	0.43405753085226556	-1.7629254031404111	0.07791307192973088	0.22876847625789395
IGFL2-AS1	14.965401783319004	-2.6954788098054965	1.0913327383010338	-2.4698964075812175	0.013515218395813787	0.07349064149857391
AC132938.1	18.130775953856613	-0.8836787338224863	0.7609176847950482	-1.161332889851947	0.2455065491020726	0.4664307018462688
AC007546.1	12.74519839550048	0.408253583566865	0.43818615128847105	0.9316898363090882	0.35149684054957564	0.5754159358952919
AC021945.1	11.865509535500486	-0.4223213574169513	0.41407452666711697	-1.0199162957842711	0.3077681603282767	0.532369817703694
AC021683.5	14.199547699656176	-1.4750044115310412	0.7301135169771384	-2.0202398356326103	0.043358516093280786	0.157545513221943
C1orf147	14.582938532890195	-0.799626828797877	0.520596986469098	-1.53598051771539	0.12454315862864257	0.3081486858986144
AC145423.2	12.581865201998008	0.5052284940256363	0.3455087849950483	1.4622739448806694	0.14366615546299644	0.336773591536028
AC025682.1	14.806097352180224	-1.347141646779687	0.40203642004972734	-3.350795051386292	0.0008057991582807109	0.010487382347446908
AP003390.1	12.309044312355962	-0.49838143872183577	0.4401619736567166	-1.1322682752020843	0.25752166353873396	0.4797264622289364
AC104024.4	12.623378559399885	-0.6134227665592817	0.42589601290923146	-1.440311127519329	0.1497793946094551	0.3460595343044978
SOX14	5.0063171293510385	-5.130702580222748	3.497186709876193	-1.4670942691545297	0.14235041290120132	0.3347549587193391
AC087500.2	13.322534723274027	0.04910126749545165	0.4676366910780847	0.10499874888399818	0.916376801479105	0.9601248983033781
SERBP1P3	12.992259852796934	-1.4828951349005688	0.8134840609656458	-1.822893902973709	0.06831946154599895	0.21049495408281685
GPS2	13.395531791536124	0.4836449920213276	0.294332579054957	1.6431921793170665	0.10034317748435356	0.2693852818159054
SSTR3	14.605676476787467	-0.4961925186889642	0.8052278681263138	-0.6162137928032166	0.5377534263879595	0.7296893494207557
AC009802.1	13.058352208616444	0.2422451739973012	0.4417482856101236	0.5483783002411037	0.583432173221669	0.7641740473375095
IZUMO1	13.423178203653068	0.07994868237236698	0.5381547286587325	0.14856077279414923	0.8819002282138352	0.9424944500584173
PF4	9.374633194953526	-0.23271034787416428	0.9909930987753697	-0.23482539703025035	0.8143442548577476	0.9074983954768058
AL445437.1	6.508422849371546	0.12289337263007312	0.6209234565911566	0.19792032548545116	0.8431074013009527	0.9224928170486925
AC132008.1	12.760958877394156	0.4765147659188112	0.5652655881739092	0.842992702701384	0.3992325249958053	0.6178146507262816
AC105460.1	0.4347636686474304	-0.9725161210492119	3.235024256075609	-0.30062096728417304	0.7637035410568096
AC012101.2	12.440797865887527	1.9130795906408182	0.7241242616751609	2.641921686500566	0.008243711478956497	0.05259360114093951
PRELID1P6	12.95440008455061	-0.6208289510087851	0.348843710749601	-1.7796764908696152	0.07512892000816196	0.22397799271983676
AC008629.1	12.272730056474192	0.16177774533630362	0.5603226273685312	0.2887224920686638	0.7727937491938767	0.8831327546528939
LINC01237	12.086488834056182	-1.1132625358500348	0.5408741438567545	-2.0582653996210847	0.039564663681652394	0.1487108550735417
AC027271.1	13.48961731404529	0.14762862380739863	0.354314672765353	0.41665963945322293	0.6769273797498865	0.8248108835254223
LMOD3	15.773738036443218	-0.7390381726849197	0.3389793184161621	-2.1801866147409283	0.02924363139465489	0.12191527021532078
AC116407.4	15.683745233781096	-1.0016690659812402	0.40214354403830493	-2.490824683948748	0.012744698936003331	0.07056235964132276
AC073257.1	11.530189850486135	-0.8396736894621143	0.7294562774695531	-1.151095295765909	0.24969303311337587	0.47138783245030924
AC011481.3	18.310786949307005	0.2501854177109484	0.7122221253302529	0.3512744252292625	0.7253824796531494	0.8554700655362726
C1orf94	12.465239485544087	-10.52258108750626	4.061957634261272	-2.590519654550742	0.009583114908531353	0.058180672894450926
AL512328.1	12.295797057836095	1.1457796578027082	0.6909115070233436	1.6583594948925873	0.09724492706384265	0.26418519894179077
IGHV4-61	13.52244488057361	1.6271575635482582	1.388196815775069	1.1721375132529537	0.24114185099572638	0.46099824243782306
AL137782.1	13.842290494649871	1.6091583214465466	0.6777155099398221	2.3743861514832854	0.017578156166150615	0.08724227843938037
KRT89P	11.375198880961381	-0.5393176182276285	0.9896021824342033	-0.5449842651933386	0.5857643395529455	0.7663460377986535
AP001189.3	12.59014229543561	0.9311017214504236	0.5328914980910884	1.7472632323574213	0.08059168775686597	0.2336908400842097
SULT1A3	13.619940617368972	-0.0912574635852109	0.31640972042410015	-0.28841548692908	0.7730287143195326	0.8831818342352262
AC011246.1	16.335417774873694	-0.5469926184212255	0.9207002152021738	-0.5941050185386488	0.5524418744915576	0.741113261444012
AL139274.2	12.561856341351863	0.030525510049072516	0.44859235651455603	0.0680473253852287	0.9457479613531048	0.9744873747413165
RN7SL145P	12.57097138171066	0.23614750521938344	0.39225510011642667	0.6020253277759592	0.5471572781251672	0.7371120772470477
AC110774.1	12.630514807656251	0.4445719762494339	0.7645600337412128	0.5814742552968862	0.5609208644447425	0.7473425211357388
LRIT2	13.62790699709094	1.1802563604254557	1.1604036619209934	1.0171084417913652	0.3091018448444841	0.533741920545409
AL020997.3	15.048321517661297	0.2780880256269521	0.3280988164904233	0.8475739979850525	0.39667526032912404	0.6156618300809557
AL356234.2	12.440219263012214	-1.3729883334208741	0.9228166692789682	-1.4878235072342618	0.13679744460244236	0.3265913183594615
AC004241.5	13.339203127183197	1.3452479681237222	0.4757550839234721	2.827606080485128	0.004689747470673678	0.03618100736818055
AC009060.1	5.426792987759555	1.2836524657297907	1.1491147575188496	1.1170794364362988	0.26396036201007356	0.48654425016003156
EIF4EBP3	13.122636002724802	-0.18348308552917283	0.3651720321537679	-0.502456566695423	0.6153463971504558	0.784769285131218
MIR181A2HG	13.843246346418335	-0.7317782647611824	0.4917241139842046	-1.4881886894501353	0.1367011392372726	0.3265422751250533
SP8	7.120916605927515	-4.765767309578674	1.8833581078038342	-2.530462629401898	0.01139122189116721	0.06561542773873012
AZU1	7.1168509916890805	-0.7504347951789995	0.7889642775051725	-0.9511644780065212	0.3415208875437479	0.5655107864792119
AC009974.1	15.341715617901794	0.9383361038073517	0.5405710532228818	1.7358238074587915	0.08259499318378172	0.23770436982893461
Z99289.1	12.974490200346555	0.2947485736283714	0.4973543997022501	0.5926328867399742	0.5534268650583789	0.7419178761443781
MMADHC-DT	14.531707724051767	1.289625750016182	0.3992158229735605	3.2303973835766326	0.0012361827059357146	0.014276048071602626
NWD2	14.122458302441174	2.6224024910829247	0.6797607789166689	3.8578314201390578	0.00011439750351787386	0.002548623362609193
RPSAP70	17.25482454564077	2.3884238715074084	0.5083345429931562	4.698527582729243	2.6204380385644167e-06	0.00015601084509597767
IGKV1D-27	13.378806466929484	-0.5743124933226305	1.0806664932697787	-0.5314428613261895	0.5951119266490557	0.7722683268327168
ADGRE3	17.5954537377864	-0.169576716025543	0.6917203937888211	-0.2451521128308875	0.8063386535277133	0.9031690098075603
DNLZ	13.118271112495238	0.2562329886412486	0.42341047722892206	0.60516449738846	0.5450697027448366	0.7357805657560597
ZNF157	13.69997479926171	-0.9686190933165914	0.6996228940455272	-1.3844874168076602	0.1662092584283429	0.3686483409433965
AC008033.3	15.409989306956579	-0.2806603463409972	0.7681203965121461	-0.3653858791088086	0.7148233805117954	0.8491695110796459
FTH1P12	13.37003818640309	-0.5615902564088774	0.2856649014175971	-1.9659056944763433	0.04930950516607479	0.1709762792511902
AC021106.2	13.037256370480913	0.37261668529063646	0.4008738836722387	0.9295110020070407	0.35262432619472395	0.5764859719315708
AC124248.1	18.35733265792045	-0.6813514361852384	0.7481564906014265	-0.9107071110717959	0.362449716300283	0.5852993975943283
SLC5A4-AS1	13.302166158976132	0.017940452615036868	0.6273772489212145	0.028595956652693048	0.977186836890969	0.9890632304811943
HSPB9	17.68647957343835	0.9890619176630845	0.5851053045088488	1.6903998477561684	0.09095148417461171	0.253234271659103
FAM163A	14.13881985555255	2.0848096975073567	0.6805068653413932	3.0636130268303177	0.0021868157979447345	0.021362409714397266
AC024592.2	14.9285508826341	0.8607114444758435	0.8754325015545711	0.9831842465837328	0.3255167666585126	0.5500974250191911
ACY1	13.97295771519495	1.3569018985753776	0.4268754350325853	3.1786834922271865	0.0014794554339464504	0.016253679604511025
GNRH2	16.720527490088017	-0.5000591331526264	0.6274764952512786	-0.796936836578035	0.4254877158335335	0.6406584838815075
AL731533.3	12.306095875712225	-2.2220660091162396	1.2671892334413932	-1.7535392114101394	0.07950949500030866	0.2316844508489879
AC105383.1	7.472584602757691	-1.5044079615547157	1.5364166554559087	-0.9791666578284425	0.32749764013827265	0.5515029841866426
AC117503.2	12.55350618164766	0.15583798719550404	0.343277917522119	0.45397032328903786	0.6498501867936064	0.8073268124269295
LRRC37A5P	19.90007393199316	-0.18022084572004698	0.5643881255344076	-0.3193207609557687	0.749483291141388	0.8701008775969099
AC025165.4	12.807450851178714	-0.26261720935310784	0.35201946055446015	-0.7460303726943497	0.45564906772154246	0.6653085062087352
CLDN20	12.541586303770066	0.5062340755908408	0.362275432510446	1.3973734627347214	0.16230129496549284	0.3632049612703471
AC004947.3	12.79720740381083	0.8406486533941325	0.5266234551903283	1.5962993009688708	0.11042198610009976	0.2853553763440147
AL139082.1	15.51383412956701	-0.1897830439319938	0.484200888502592	-0.39195104436694533	0.6950943863572163	0.8365036268933483
CCNYL2	9.800534696276165	-1.419803910804836	1.0559433519723604	-1.3445834079572856	0.1787598044620955	0.3852774280565629
AP003119.1	15.970451778236589	-0.5177912404769098	0.9610010629507796	-0.5388040247187843	0.5900220862394125	0.7688724452638775
AC044860.1	11.775495001193134	-1.6016328053876383	0.4493272767585231	-3.56451274657066	0.00036453273721494603	0.0059511989806001276
PTP4A2P1	16.37695036071951	-0.05856445914509269	0.4012344402086702	-0.14596069847502383	0.883952414156525	0.9432024662089837
OTOAP1	19.878388706370846	-1.1202104396935684	0.5776370664454312	-1.9392980554155512	0.052465055547555345	0.1776687866793772
DCUN1D2-AS	11.908588072970252	-0.8529446293825567	0.46674518548945615	-1.8274310178220892	0.0676349892048418	0.20916912775529214
AC009087.1	13.728929421451618	0.6251450132215395	0.3279168606960584	1.9064131435467044	0.05659662478841616	0.18598787490657204
AC016705.1	6.478013817316635	0.1132274661747811	0.8824762473600836	0.1283065312108962	0.8979063966700851	0.9508451717741164
POTEE	11.831664131058965	0.17802775668022727	0.4796795995115458	0.37113889534078914	0.710534082260535	0.8465899378247517
KCNE5	7.725845299538133	-0.6174942253213634	0.7495945903221154	-0.8237709200329396	0.41006973380287504	0.626756933979729
AC018521.6	15.234804302501352	0.5451246210493353	0.44122421690969643	1.2354820976675989	0.21665113513691636	0.43265287349423304
AL354733.3	12.735045276185845	-0.12957436098838152	0.35045202103381967	-0.3697349514668007	0.7115799868516508	0.8472276734765779
LINC01686	14.97804557406199	-0.1778407633805239	0.4479507856258529	-0.3970096025884948	0.6913603794665457	0.8342596118087404
MYADM-AS1	12.81903587630869	0.7448218401166162	0.4600265845649949	1.6190843423123604	0.10542911723473837	0.27716919148575003
AP001469.2	11.813458255515897	-0.3889539433752778	0.39917915466032167	-0.9743844056843476	0.32986570943232063	0.5538921178508687
HCN1	9.642066948397762	0.33907354970967485	0.7499587930323616	0.452122907098235	0.6511804421562726	0.8081846505995218
MOGAT1	18.764090805652373	1.0312063969441434	0.9201793715453983	1.120658024763455	0.262433455859693	0.4851620614340599
AC020951.1	11.959731694674835	-0.1929683469056907	0.5530214053847258	-0.34893467961054153	0.7271383489531396	0.856552121570998
DNAH8	18.55845899400347	-1.3060401651010938	0.6554484879940897	-1.9925900952156448	0.04630635066235149	0.16460166466386172
AC104836.1	12.405965611994569	0.5379152295409105	0.4772016633825946	1.127228320471379	0.2596459594925449	0.48207904177031324
AL645929.2	11.795410819571636	-0.3340647653424921	0.9688785683552122	-0.3447952883400106	0.7302482754817838	0.8587082229333984
HLA-L	12.240365661606427	-0.5980266530808408	0.5597986494323464	-1.0682888457970716	0.28539023838987587	0.5096655767495922
AC004069.1	13.622567436707898	-0.16603643028958048	0.38262698209569285	-0.4339381122057297	0.6643333827956773	0.8170184518091425
SPATA4	11.555870871967429	0.728341955816073	0.7227263217411565	1.0077700699503895	0.3135648575426099	0.5381936970960749
AL591686.2	3.7691678657091225	-0.8720028102719085	1.088630247993073	-0.8010091689804464	0.4231263377671932	0.6386493976698635
LINC00871	12.851222492257703	3.4136994746658456	1.076258998337189	3.1718196827529264	0.0015148703481716618	0.016486791763270652
HMX2	12.247569589080967	1.191871393849051	1.2220002870299589	0.9753446103894662	0.32938934901966754	0.5534767338317365
AL021707.7	15.601456593184695	0.14307956854020307	0.40252519730543385	0.3554549367294269	0.7222487987571335	0.8532812280693312
AC007848.1	12.71455257582854	-3.394473949167202	1.4339571909470357	-2.3672073131593083	0.01792289007888982	0.0884356039829827
SHROOM3-AS1	12.042084468695583	0.8048182592925515	0.47476843046229683	1.6951806557754374	0.09004115536942713	0.2516763170060244
AC018638.1	13.25981386448268	0.45019952114423234	0.48685360362035773	0.9247123114555237	0.3551155736709496	0.5789685612431296
AC107214.2	12.104386460055137	-1.2730228633559266	0.40574602988734987	-3.137486924294404	0.0017040287453764134	0.01792579006477745
TUBAP2	12.487152749131111	-0.843041207421962	0.3297149756912233	-2.5568787273146687	0.010561603106956448	0.062170691127680186
SNRPEP4	12.80100163413254	-0.4767253299726164	0.3237965129501937	-1.4722991474770646	0.14094011342784332	0.33275280576593924
AC008972.2	13.188973706599862	-0.24920911609514104	0.43484314629666343	-0.5731011704278371	0.5665761948060091	0.7513891390369247
AL356056.2	12.495679236819404	-0.9621925313374831	0.5872674409113252	-1.6384230834325615	0.10133346709203032	0.2707762624101566
CST9	3.661728328460042	-0.15400136212351778	1.6065502047043387	-0.09585841866165609	0.9236330195436258	0.9634868435022751
LINC02827	12.659144348997348	-0.9942137702757674	0.7241147576829199	-1.3730058112019865	0.169750540134193	0.37320320803901275
EIF1P6	13.386783076809431	-0.6470065232725366	0.4707779645007786	-1.374334765134205	0.16933777816668527	0.3726336669282941
AC092017.1	13.54778022538422	0.09032152911261233	0.3067520962218539	0.2944447005417972	0.7684181138540751	0.8806108720098591
ST6GALNAC6	12.907815993677744	0.3338218009409591	0.3886660800433309	0.858891007169297	0.3904006513081335	0.6097109463026283
RN7SKP16	12.2699691484318	0.026117727588533816	0.5546660717094724	0.0470872997658562	0.962443649429275	0.9819908185352769
AC012640.4	13.06055234780137	1.4606442878410069	0.4772885025512584	3.060296403607881	0.0022111804059993883	0.021536112119970374
RAD51AP2	13.707029724843075	-0.3101228179405095	0.6645190073307011	-0.4666876560630498	0.6407233625596709	0.8016289567188648
NTN3	13.483975391434905	-0.18536853729219627	0.6273197857396455	-0.29549289135466417	0.767617381916043	0.8802298982829343
AP001469.1	13.18676737138732	0.757453539165823	0.4695639298357815	1.613099923221794	0.10672280055272634	0.2793039099388691
RNA5SP111	12.920489308325998	1.79987976550738	0.746828082274872	2.410032252703815	0.015951110335395126	0.08188295164282268
AC007405.2	15.977973404022007	-1.9718046119712438	0.9938536251731293	-1.9839990135647547	0.04725594989848487	0.16667595007872593
BFSP2	13.734539604534898	-1.725036626426148	0.7878602467417803	-2.1895210902696114	0.028558987363943945	0.11999062829097289
AL121672.2	12.911423521993214	0.31118424939496353	0.4482750322135019	0.6941815337302891	0.4875683717465308	0.6926857320375419
NPY4R	15.817066506299685	1.0821711578433093	1.0445204067237905	1.0360459698797202	0.30018069683652193	0.5246470604204352
AC104667.1	11.294099990769048	0.5193133299651184	0.7107423332408066	0.730663287772912	0.4649848449239108	0.6738764206888789
AL356124.1	13.717601906052945	-0.001596865131194991	0.38318985695112184	-0.004167294885883893	0.9966749893741245	0.998423354192774
FRMPD4	13.123901478321786	1.6543967847786205	0.9834915222109362	1.6821667980009192	0.09253650039861956	0.25596279387593085
AC009902.3	12.5764988848561	-0.4447090485308427	0.6271705689205093	-0.7090719344440529	0.4782798382904576	0.684528997751705
ESRRAP2	12.121058825822766	-1.7175147088222142	0.6376528237231702	-2.6934950257004644	0.00707072005284576	0.04781365116450702
AP003068.4	13.64254865578345	-1.149863966851488	0.6404379381279285	-1.7954338717232596	0.07258459987198171	0.21882904744354892
AL356750.1	12.541609619603244	-0.20723712630874158	0.5129375879928104	-0.40402015987887857	0.6861978945311139	0.8303783112159272
PIK3IP1-DT	12.875782900090496	-0.4458776405534899	0.3377482430234185	-1.320147920125743	0.1867856361118877	0.3952087462898179
LKAAEAR1	15.793363151259154	-2.8070884153065196	0.7164921950132408	-3.917821345220159	8.935288819491357e-05	0.0021498473924936126
AP003072.2	11.613996408566972	0.05279639463715734	0.469431537695688	0.11246878489741124	0.9104517187244063	0.9574201290969142
AC004890.3	16.505238712078288	-0.856186235782377	0.43752045212659835	-1.956905629487318	0.05035856458301786	0.1732612017904839
PPP4R3C	0.02331877099511967	0.5598303177045035	3.5090856958594743	0.1595373741841278	0.8732455150361806
LINC01551	0.8371689238956566	-1.8928156670108565	3.4608569898375414	-0.5469210870512475	0.5844329478510961
AC067817.2	12.70231048985823	0.8811984615538914	0.5388755179333563	1.6352542140592676	0.10199576741134421	0.2717813460074753
UBE2SP1	11.566376943353612	-1.261677050465957	0.38014901659346184	-3.3189012608053563	0.0009037237851638845	0.011339909845944312
LINC02177	16.70597032631888	1.599433201677535	0.797041176371199	2.0067133908432417	0.044780189362561694	0.1605637184447977
AC012358.1	13.428078344147611	-0.23234738743374828	0.43003274473314473	-0.5403016172127325	0.5889890432839602	0.7681309033440391
AL139246.3	13.542530795087071	0.6499164368090682	0.6923104823749863	0.9387644031901925	0.3478517189460928	0.5719583264513791
AC009299.2	12.838724040915167	0.12072610517733436	0.3348202049310387	0.3605699518707353	0.7184209552127538	0.8510585990755377
AL136304.1	12.855547056890492	0.5069412957182861	0.46862234140127323	1.0817693714781749	0.27935501942865837	0.5028205462466679
AL355974.1	0.7032139496756858	-1.8554668392625002	2.3185253590990293	-0.8002788634511757	0.4235492464174382
AC000123.2	12.373442288728318	-0.18767380172726164	0.36682056349103603	-0.511622903419502	0.6089149529169983	0.7805872371506068
AC021752.1	13.002864552819474	-0.20561109863744526	0.4896398861705438	-0.419923099495677	0.6745416323711441	0.8233882785972022
COL6A5	18.802285969474312	-2.438467995208929	0.9853794468511616	-2.4746487284682037	0.013336727781643156	0.07285988223075729
SNAP25-AS1	13.366144812025345	-0.3610969788643803	0.9944034606435889	-0.36312924598097673	0.7165083384709268	0.8500221337882903
CSPG4BP	8.80149327310051	0.3191228932278656	1.0072539602629977	0.31682465973580426	0.7513766516404091	0.8713419242016922
LINC01305	12.576368835535792	-1.9363443686761903	1.090912514504781	-1.7749767675505974	0.07590172332774651	0.22520220784190467
C20orf144	11.719509357828676	-0.6607473217843576	0.4423432159424792	-1.4937435411471955	0.13524266336585314	0.32408668376323563
ZNRD1ASP	11.937605640352848	-1.5715107781344708	0.7381248808963642	-2.1290581293318	0.03324945136610609	0.13255358537546585
GDF5	15.280285104801411	-0.2914407170891722	0.8427004981191539	-0.3458413964862328	0.7294619126861887	0.8581435819719553
Z93930.3	12.778099972675017	0.30220082883239124	0.3402131135559546	0.8882691959570467	0.3743959653254765	0.5961955327644822
AC108925.1	5.083836969713947	-2.3738660116441004	0.803872418646615	-2.9530382640079855	0.0031466295656819776	0.027592913978976216
ZDHHC19	21.855327191034466	1.2442075030954907	0.7375715983785884	1.6868972528641903	0.0916231104184722	0.254370262499225
AC007823.1	12.641717227287092	-0.2622491190348224	0.382262246311067	-0.6860450425476139	0.4926847051780344	0.6965153956321665
LINC01198	14.371230673105382	0.3728624469247814	1.0686627551769365	0.34890562538885084	0.7271601618154192	0.856552121570998
AC113404.3	13.378302316537189	-0.08359760112595974	0.29516394562358295	-0.28322429743018207	0.7770049039136984	0.8856273409903506
PHOX2B	11.184623701055262	4.3357273056844585	1.6454750252693522	2.6349396004808594	0.008415225605485188	0.053339049372528
ALX3	10.833868647240534	-3.966466810633629	1.746068725503163	-2.2716556070784764	0.023107319445518592	0.10478850399624724
AC009088.1	13.248240498454328	0.2279475205222326	0.46599087894494656	0.4891673438723313	0.6247232270585947	0.7911171531680138
OR7C1	19.144296519407366	-0.4133471537118497	0.6509064090602134	-0.6350331598495786	0.5254067883684772	0.7210717912662087
RNU6-30P	12.573369290890813	0.28148512474818266	0.4112811261271841	0.6844105086921409	0.49371598202946254	0.6972775757910675
AC134682.1	12.441662080763928	-0.7402399575181285	0.5480439701749661	-1.3506944657776325	0.17679332581843232	0.38260099327543484
AC017071.1	13.021600625106432	0.9043837253616026	0.3431572266622394	2.6354791771637776	0.008401858065626362	0.053286670986481606
LINC02082	12.681241420556104	-0.80568619844504	0.946791372193661	-0.8509648715728275	0.3947888668177777	0.6140282403032102
AC108053.1	12.1885726389538	1.275684421499188	0.4663631173186082	2.735388743504926	0.006230664481925082	0.043893870476643414
LINC00840	14.647816907538168	0.02607405008884159	0.5743162005577536	0.04540016468892831	0.9637883497216727	0.982673143197768
AC022819.1	11.404475751820698	0.35903868248764764	0.40170824613581846	0.8937797168501636	0.3714397635797776	0.5939122995734127
FAM83C	5.874797738919425	-2.0588299361440336	1.1782143373172314	-1.7474154497491052	0.08056529945052328	0.23363853344642369
CCL3L3	14.991249352662798	-0.08912825900480753	0.7329202730625888	-0.12160703187043143	0.9032102441993087	0.9532521901972968
AC009996.1	12.252305882178618	-0.34248166353879955	0.3249081114099042	-1.0540877605444714	0.2918427392610268	0.5160080582586914
AP000845.1	12.394286159042185	-0.363049654626703	0.3498247300599891	-1.0378044301340448	0.2993611139208223	0.5238277709962251
CDIPTOSP	13.503451004365507	-2.9621392387515386	0.8186601435765646	-3.6182770860329625	0.00029657078508345567	0.005110002283377621
AC243772.3	10.891794135383906	-2.7654817273783756	0.7091783730647245	-3.8995573362274243	9.636871509212074e-05	0.0022565601554039518
AL136379.1	11.450415240758185	-0.7297167288142529	0.5472493349038045	-1.3334264333871189	0.18239190265359007	0.38998167800510103
AC017116.2	12.804464147504582	0.14050975214033512	0.3329457426294091	0.42201996947211873	0.6730104415829392	0.8223463700719668
AC016747.3	12.877576033921786	-0.359451765182416	0.32207152108050086	-1.1160619354872177	0.2643956241454697	0.4870518995943735
AC005050.2	17.71491646788092	-0.11566704673583092	0.8715606817946493	-0.13271255708513427	0.8944207115969107	0.9490967141412497
AL031602.1	8.04089614143986	-0.040986731439357486	0.5862832465404536	-0.06990943657560134	0.9442657422071952	0.9737065154541896
HHATL	11.200101757914656	-0.2884494929687057	0.9563930056394581	-0.3016014245899302	0.7629559218727419	0.877802417903995
AC112777.1	11.872990172372862	-2.2661038444879193	0.7223210729757579	-3.1372528495565204	0.0017053898603819708	0.01792579006477745
AC188617.1	11.979435367045859	-0.9717059175683394	0.9152871546673086	-1.061640505510577	0.28839891782541505	0.5125423003233257
YWHAZP3	11.889520986929616	-0.642668003661939	0.3617271437748979	-1.776665132052877	0.07562335240760872	0.2249915711231274
SPRR2D	7.269849805923112	-5.2501128894007065	2.063777529326929	-2.543933546516012	0.010961193581500038	0.06379220583368969
C3orf20	12.006858785577316	0.5145571484283519	0.43023609678781155	1.1959878593871838	0.2317012968292077	0.45030321488226766
AL591806.2	11.575254547667171	-0.35341627537085046	0.4719674501491223	-0.7488149347146408	0.45396875689797467	0.6641372800501452
LGR4-AS1	14.452582970682297	1.2084580583727185	0.4567018810343523	2.6460544800817676	0.008143669960176883	0.05215751266323405
AL354740.1	12.286315374422363	-0.6283500139573477	0.41478329512295964	-1.5148874637564118	0.12980090561664323	0.31619125454556546
AC020663.3	17.341237713065915	0.04158723687517899	0.453451371333694	0.09171267197376061	0.9269263290477024	0.9649634487671719
ARL4AP3	5.362805612352258	1.8173474245141474	2.1114433796333616	0.8607133120613055	0.38939595947733374	0.6091041794019192
AL162741.1	17.332469817114468	0.15507663337428612	0.48599249076976025	0.3190926533219912	0.7496562545013603	0.8701795058380766
AC090229.1	11.812721492612852	0.28142942729793985	0.46075192038982327	0.610804675669792	0.5413288976349678	0.7325755773865488
AC008735.1	12.743356803359855	0.1043427174185886	0.37229180237054493	0.28027132683070866	0.7792693474390981	0.8872277033880926
AP006621.4	12.437277321642362	0.830173157040264	0.4799024899589072	1.7298788283247906	0.08365192666369811	0.23915308220521236
SLC31A2	12.65989234148264	-0.18158251989927313	0.4283702823926147	-0.42389149612588456	0.6716449462531828	0.8214865323042468
PERM1	12.938284519007887	-0.918611444644467	0.7031860229785574	-1.306356233807677	0.19143144199214213	0.4012536480005951
AC105137.2	13.478460466804089	-0.22515124044901771	0.3515346206638391	-0.6404809859803889	0.5218599467387852	0.7185299921096633
AC046168.2	12.199760155152683	-3.1280080226232654	0.795314238836386	-3.9330466749844866	8.387594308755463e-05	0.0020605940645091777
LNCAROD	11.927197542318464	-2.303049836889553	0.5277420419804693	-4.363968859192735	1.2772376683191372e-05	0.0005018843802654875
CNGA4	13.81224066499837	-0.016149792902044418	0.43813931439715165	-0.03685994927039446	0.9705966738827809	0.9862564689297157
AL139100.1	12.625589601736877	-0.03147760477905611	0.36510284554226874	-0.08621572020975082	0.9312949343181356	0.9669973478951982
AC003991.1	12.271718207420289	1.1916383757783968	0.5517700393041387	2.159664880103356	0.030798621834385656	0.12605046601868938
AC108673.2	13.8880210186355	0.6586513668502924	0.39654616931664616	1.6609701916559243	0.09671943353632567	0.26324318541128927
LINC02848	12.359020714981984	-0.32687737909388676	0.5704631534330883	-0.5730034922092956	0.5666423294518128	0.7514234236633631
RAD21-AS1	11.81717682501258	-0.1661385050483463	0.4230346319805479	-0.3927302695538783	0.6945187114487759	0.836286002281629
RNU6-418P	12.119441149335628	1.7898487296602315	0.4185047894542968	4.2767700030245255	1.8962453404882465e-05	0.0006806831218416885
C2orf81	11.426225942831001	-0.8365988236908085	0.4831191075339994	-1.731661635080192	0.0833338252177141	0.23873926903713014
CLEC2L	8.275925360652778	-0.34676780622613884	0.6538693586932925	-0.5303319411069017	0.5958818045031973	0.7728014763444784
AL513128.3	11.746550645969858	-0.2945368709237826	0.47244832879786497	-0.6234266330737704	0.5330042007894609	0.7267223869069188
AC092275.1	16.524780491727434	1.7016791090011165	0.5198438884917822	3.2734425597234216	0.0010624598252616797	0.012748606702603912
RNU6-833P	11.871625706985578	0.5379359909321438	0.5527094834392859	0.9732707815773077	0.3304187401187526	0.5543370263953216
CRYBA2	12.116491019483286	2.190623047095062	0.9142065067002678	2.3962015485996546	0.01656597834145289	0.08388403318825613
HLA-DQB1-AS1	12.44430019402993	-0.7295896043457103	0.967381717278985	-0.7541899865524361	0.4507351494613958	0.6612631277474394
AL137244.1	11.988875294841009	0.5481042161647708	0.4147691287190145	1.3214682053545124	0.18634529714625125	0.3947546449198579
LINC01273	13.43717778126753	0.7502933330929191	0.5557624029164631	1.3500253510414164	0.1770078512452059	0.3829171776995247
RPL21P11	12.745019146768945	-0.1356047485789139	0.3982214825874114	-0.3405259497750678	0.7334604840869763	0.8603092887759766
AC012313.4	13.393993192090123	-0.006704933093579694	0.3464326858768165	-0.01935421617798447	0.9845585337565285	0.9924679164081984
IGKV5-2	12.218515162654393	-0.830220131530503	0.9125109863994898	-0.909819327004836	0.36291780023304365	0.5856159325368219
HNRNPA1P59	12.191189184990925	-0.10793606876987413	0.42505826469025154	-0.25393240818062746	0.7995477770878894	0.8991189389706207
UCN3	12.292541686984968	3.9746295545271306	1.3973421046257217	2.8444212346923705	0.004449218466557004	0.03501069491878461
AGGF1P2	12.217873060384594	-0.9374366655795395	0.6635027590724568	-1.4128602372204577	0.15769682251096562	0.3568637651711642
H4C12	12.745316767045635	-1.169564933471088	0.5571674116449208	-2.099126598266383	0.0358057423161768	0.13944555065988298
C11orf91	12.994841548488992	1.2544152835473668	0.57063658701868	2.198273493294784	0.02792962214146545	0.11820151946005693
LINC02159	13.808116782063552	-1.4313238959877197	0.9807846153725637	-1.4593661784182992	0.14446434967984778	0.33796517287363104
SPATA12	16.641497987795763	-1.9345372602189663	0.7001200700927237	-2.763150697797817	0.005724632911493189	0.041265174535371166
AC093898.1	2.654523354263301	-0.5455035891974332	1.5628333885625014	-0.34904782121348776	0.7270534084236902
EIF4EP2	14.809439290821082	-0.25633637412910776	0.31350474118600336	-0.8176475199685179	0.4135584849469164	0.6295394149594502
AC010809.2	12.187507129903956	0.3499703905122386	0.4191834551562918	0.8348859817994314	0.4037819082941557	0.6216575162523832
IL23R	18.064164804435862	0.22283446600790324	0.9315533274998944	0.23920741779318963	0.8109447510471299	0.9055384183714951
FOXI2	11.978099600537078	1.9409285109166494	0.6589745936390836	2.945376847077179	0.0032256152871061906	0.02800242035289537
RPL13AP6	14.326705488966342	-0.4807381231263108	0.4316141098062573	-1.1138146603736014	0.26535870627676106	0.48818325568943643
ERVV-2	10.075700723659134	-6.132662886640069	1.9932337662004667	-3.07674041581698	0.00209277462594043	0.020699900877718315
AC148477.2	1.77448212227679	0.2737713194319562	1.795508094940565	0.15247568095259328	0.8788117699421784
AL356740.3	16.534511853482144	-1.0790079769788032	0.773230985634929	-1.3954536186787565	0.1628790919943095	0.3639630878068424
MIR25	11.90609783967927	-0.5032191912682742	0.2992009922248252	-1.68187674621796	0.09259274271880968	0.2559954675187958
AC015722.2	4.8535919386493225	0.05758701308329189	1.0470433478103438	0.05499964562472242	0.9561387461175815	0.9788056776857454
AC105339.2	11.80751861705657	-0.2539171940917988	0.36065891072295375	-0.704036935016558	0.48140977237859406	0.6874117962549681
PLS3-AS1	12.47836742265559	0.6735534758533017	0.7013857940341124	0.9603181039343135	0.3368951412693474	0.5606303801961866
AC006116.9	13.31335797151484	0.3146715369957713	0.5111398665262772	0.615627067272778	0.5381406827007251	0.7300263045198861
AC018648.1	13.003127549480842	-1.0467865789469244	0.4982106655291825	-2.1010922715495526	0.03563286719680608	0.13898506968232893
THA1P	12.365891594860724	-0.1196866870857431	0.4463718982177202	-0.2681322179188021	0.7885975472044483	0.8923309157445193
MAJIN	20.710835810052327	0.4265151920004908	0.9214595420173227	0.4628691467741865	0.6434581639016972	0.8034828123654465
SLC7A14-AS1	12.116124207798672	0.21626871611254248	0.8847044094507501	0.24445307811544456	0.8068799379517465	0.9036277713858659
AHCTF1P1	14.104831798492198	-0.801828996898676	0.43505830839699683	-1.8430380053034081	0.0653234617219395	0.20466701443324498
MANCR	12.890986189924746	0.8392268235890233	0.7241040201207025	1.1589865547896432	0.24646166555939875	0.46742384108242835
RN7SL130P	13.648796332547093	0.8681504609010323	0.5019005955855892	1.729725902971132	0.08367925845264206	0.23915308220521236
RNU6-516P	12.675787943352761	-0.5015088471428245	0.3379044068986741	-1.4841737393889916	0.13776283464052277	0.32787953039985607
AC073107.2	12.963338601196277	-0.2664517548213049	0.3872979260146163	-0.6879761984866638	0.4914677700293498	0.6955135755509393
AC003002.2	11.608942702230868	-0.7728995679922096	0.42257897915802844	-1.8290061884577902	0.06739868117986121	0.20878041443573858
AC233300.1	12.055273436913232	0.415275386025342	0.48892372557753483	0.849366402775409	0.39567744199989974	0.6148293081986447
CYP4F26P	4.708754312755528	-0.5257076163859706	1.0041272198423496	-0.5235468235474265	0.6005937756591744	0.7754602673513364
AC006330.1	15.664852501464706	-0.5150830262474284	0.4323205827814631	-1.191437666311163	0.23348181352409447	0.45233893374948825
AL021918.5	15.070857808553573	0.1835667178381856	0.4644085823437416	0.39526986540984055	0.6926437364032179	0.8351599531190952
DEUP1	11.367255070608655	-0.21247037978304253	0.7461955389080291	-0.28473820695037705	0.775844716825665	0.8849219124714234
ARHGAP31-AS1	11.616734761015366	-0.3851643028077932	0.45871507352710955	-0.839659137089661	0.4010995314951865	0.619247885846515
GFI1B	13.433247753510908	1.4191546108642497	0.7443037827519959	1.9066873550165953	0.05656108541025404	0.18591522201163962
SLC2A9-AS1	12.18393062825763	0.7191017398683243	0.5479645068558651	1.3123144489675398	0.18941405894089114	0.3989538867096906
AC107982.3	12.01535367456306	-0.4004242356319452	0.3623412923774861	-1.1051024105052438	0.26911521623148926	0.4920853414748436
AL603839.3	11.926389738595985	0.032746486295456644	0.3364018754986156	0.09734335234284805	0.9224537292600622	0.9628506510054857
AC006213.1	12.161646782999723	-0.03733111561155301	0.43505528292398515	-0.0858077515129857	0.9316192443928828	0.967186201780939
LINC01933	11.654249460591274	-0.8921492828361288	0.6247051327161823	-1.4281126184398623	0.15325944610059622	0.35099900317456895
RFX6	11.856492551317222	2.4399500342906757	0.9524141748157521	2.5618581692809146	0.010411382629711618	0.061475270889341745
AL356481.3	12.014501418237423	0.2906148882625511	0.35238178613145754	0.8247159748322973	0.4095328600769219	0.6263759765330652
LINC02359	0.11352053232678966	0.2783292514214797	3.5017723157849923	0.07948239529076483	0.9366489338312073
AC005387.2	11.580439135022868	-0.0833675455715036	0.3507500982355774	-0.23768359863868296	0.8121265055619212	0.9061697056636766
AC024937.3	14.522334032990226	-0.58746827634461	0.4542298257085225	-1.2933282736954972	0.19589754584582242	0.40722124120479924
AL031722.1	13.062415092228887	1.1349779753818892	0.4250618343677477	2.670147925819067	0.007581783688917978	0.04997585750107687
LRRC38	8.248635231647727	-0.7824963335565879	1.5417674842036664	-0.5075319991981493	0.6117815899244714	0.7825634030418349
ARSH	12.591850750201228	-2.5829961063630456	0.8469494648997729	-3.049764139904988	0.002290211450292541	0.02212444445436558
BCL2L2-PABPN1	11.91789830026894	0.49769644349880415	0.31601436720977105	1.5749171402970805	0.11527557173020427	0.2934001317222645
AL034351.4	11.738398406113445	-2.30715101596069	1.2556976254699617	-1.8373460052512307	0.06615883238063218	0.20636488762229274
AC243960.3	11.739649565403774	-0.5339580214090486	0.5227497174211537	-1.0214410522174706	0.3070455239695551	0.5316675650814413
OBP2A	17.061830161570256	-3.842061197372928	0.9272686472869975	-4.143417561473722	3.421681068949822e-05	0.001045283176900026
AL845331.1	14.888403437584318	3.737945746080097	0.8393044566033356	4.453623136004258	8.443324839098568e-06	0.0003678880187368538
PERCC1	10.497596557545856	-1.7556428327361087	0.7817218785681201	-2.2458663123922276	0.024712572241880854	0.10926010372449202
XAGE3	0.8234572147561149	3.986258110653782	1.971617458239669	2.021821268621174	0.04319481970972344
STIMATE-MUSTN1	13.564378980469398	1.4489677037932982	0.3223725937666694	4.494698779642692	6.966849633983861e-06	0.0003180202062938603
AC079921.2	11.317645368345486	0.02295288888757095	0.43074187629299476	0.05328687585499156	0.9575033368959975	0.9796059484904692
AL022324.3	12.420283641638948	-2.0572589529133474	0.8334619426375096	-2.4683298032818435	0.013574518739051723	0.07371585408779142
HCN4	11.601145095212406	-1.561837199926531	0.8244141484260069	-1.8944813148930446	0.05816115220886263	0.18944775379141707
AC007216.4	12.048206819584022	0.10938549946922463	0.3208933294548143	0.340878072021835	0.7331953732158938	0.8602794119908163
AC027228.2	13.366292346721481	-0.05539270545424442	0.7024961515197264	-0.0788512582373755	0.9371509327555213	0.9699780802798224
AC104958.2	15.59808762553239	0.4470825311598012	0.7236376347345566	0.6178265331982066	0.5366896911959986	0.7290475721659514
LINC02666	12.933048624197667	0.4204314606430148	0.5382816853727947	0.7810621688750916	0.43476593092046933	0.6484872216959794
SYNPR-AS1	12.436298211798396	-1.3053220206295089	1.1038372817342503	-1.1825311957018736	0.2369949949867206	0.4558736474680976
BMS1P8	6.2587795025792134	1.1390230567632498	0.8976479477329392	1.2688972994812913	0.20447769562750362	0.41803864097675214
Z99496.1	0.687224541399723	-1.6341331256463982	1.563002133723248	-1.0455092097371026	0.29578768628797114
PTMAP9	12.014649797996077	-0.2909281905621236	0.3373462710808782	-0.8624022717961924	0.3884661908389987	0.6084556928103477
SNRPGP14	11.688891999557772	0.3570045278492828	0.3455908842364566	1.033026460284227	0.30159151601945944	0.5262945931560034
BCRP3	12.31466641574916	0.33387608730715057	0.7525182390965163	0.4436783986897205	0.6572751151649002	0.8121641135082489
TULP1	11.08967931672648	-0.3299654560073693	0.7201370065332938	-0.45819816647919226	0.646810077042256	0.8054797348632201
LINC00327	10.775534768505604	-1.2441217494817245	0.5945507997977317	-2.0925407045200832	0.03639017450638063	0.1406900457186188
DBIL5P	12.114624310943306	-0.4379432401989536	0.44650413551069806	-0.9808268398187336	0.3266781401884119	0.5510010680381038
CTSLP2	11.932827938496285	1.495402006119454	0.9639848276613803	1.5512713096815929	0.12083667932089943	0.3022020792630366
AC009533.2	14.265729718914812	0.15536645925474776	0.7606715654799323	0.2042490692506983	0.8381588677648352	0.9198978961183562
AL354766.2	8.162431098776423	-1.9177880178475981	1.2583233238084703	-1.524082071405286	0.1274882107225618	0.3129825506614077
AC079160.1	14.53158613027322	-2.074710900528234	1.0747588401843169	-1.9303966833828778	0.05355770557081409	0.17979358075334262
CSP2	11.0584691231107	-0.4660427933795279	0.7720610808739973	-0.6036346150902372	0.5460865937890687	0.7364497116683079
AL356740.2	14.388335576397276	-0.7363300265456139	0.7389226041268028	-0.9964914084821473	0.3190114394315383	0.5435617899520803
AC232271.3	9.985311816988977	-0.6240986035367403	0.551292484027989	-1.1320644152026111	0.2576073540254299	0.4798235941108585
AC099524.1	10.938961907613315	-0.3088398107353496	0.5858571396740624	-0.5271589092644164	0.598083240846847	0.7740113549030575
RNU6-722P	11.821059859060304	0.29054901711701525	0.3692062589912126	0.7869558276473599	0.4313077246920506	0.6456184532945927
AC008687.4	12.334998770892328	-0.791949167425186	0.47681283523665013	-1.660922502289873	0.09672901227291124	0.2632436511788176
AC100823.1	11.624008018888416	0.5091992130412596	1.079246250110938	0.4718100368557388	0.6370623861720821	0.7990264316390499
RNU5B-2P	11.781366368612794	0.6134518522243277	0.36051083575731807	1.7016183464656796	0.08882693602394037	0.24955339057756226
CACNA1C-AS1	11.395939208547578	-0.152760157244601	0.5451594620701128	-0.28021187904274986	0.7793149534434951	0.8872277033880926
PGM5P4-AS1	11.901896647679695	1.5518247797729274	0.8010535051356779	1.9372298726913233	0.05271725017768425	0.17810320324582896
MIR200A	11.942390604045553	0.45805654838825455	0.9057826990891418	0.5057024701938753	0.613065533925554	0.783324190424879
SV2C	11.988937215323737	1.4757999085257076	0.500594501500428	2.948094523815791	0.003197392828486219	0.027906876521117088
MAGEC3	6.830302884731705	-1.7372728938881847	0.8729558668497597	-1.9901039214702692	0.0465794889230518	0.16519483638084098
LINC01918	10.98444405685036	-3.058345806243112	1.0572298649423015	-2.892791726433136	0.003818344030452415	0.03148052523869166
AC006994.1	13.97676930790347	1.774261313745569	1.0283975511640178	1.725267929447446	0.0844791987267771	0.2407318725377663
RPL10P6	12.172525531509601	-1.0287989662847499	0.4255982875656904	-2.41730053043495	0.0156361013427835	0.08083783544879812
AL358852.1	12.348269599688708	0.6099419150133849	0.37803800799737275	1.6134407178910533	0.10664879291913634	0.2791624437290246
AIRE	14.098471720050112	0.6012971515692535	0.5789990301412554	1.0385115004813705	0.299031983913869	0.5236853213554213
AC127024.5	12.22322607932719	-0.9993444041457626	0.5275089334525939	-1.8944596778768519	0.058164021614683155	0.18944775379141707
MYOSLID	7.538598919666682	-0.09836851003895578	0.5632629419398545	-0.17464047909876454	0.8613621396157185	0.9317909069751822
BMS1P2	12.075096639481625	0.4255505667947097	0.39513411643838564	1.076977535198652	0.28149030196666935	0.5052380775902079
AC138028.2	11.527692448484785	0.49598815716226	0.5149031048410805	0.9632650347201569	0.33541453547284616	0.5592973917884024
RPL15P5	10.165326302056377	-0.6316407339198814	0.5063482845388625	-1.247443218841206	0.21223502788632276	0.42724896045432253
AL138785.1	12.864345715956373	-0.1537876812493611	0.4280472538242538	-0.359277345842996	0.7193876199258198	0.8514816323494463
AC120498.9	14.016348594190866	-0.9468888329669215	0.4830030225326146	-1.9604200984124964	0.04994670861153445	0.17237253288058382
TMEM161BP1	15.831613844919941	-1.0957533642169175	1.4542504548017552	-0.7534832535887304	0.4511595708083671	0.6615147301592815
AC004834.1	12.998146706334857	-1.2535257135460938	0.4817623711822715	-2.601958535013584	0.009269305876146541	0.05699815333770166
AC092155.1	11.818555922999092	2.244880865524901	0.8221570189676894	2.7304770423824896	0.0063242737758665325	0.04427466319647168
ARL17A	11.434508070978525	-0.0979970497607295	0.5569148122647546	-0.1759641647206578	0.8603220955239566	0.9310977712996075
AL136531.3	13.063571398059043	0.34504602008423285	0.594464943777046	0.5804312326508564	0.5616238481685905	0.7477500899787946
AL136988.2	15.471224229676762	0.39732098771949365	0.43389659702255506	0.9157043186002215	0.3598219993278686	0.5830141384442868
RCCD1-AS1	14.412494366822227	-1.147162951746447	0.4185975149833547	-2.7404915478107017	0.006134735983457573	0.043399461202449835
AC092354.2	13.087066053412867	0.5652536632279646	0.3712337648425977	1.5226353763042835	0.12784995402646515	0.31351305000162544
RPL5P23	13.013671398901776	-0.1794932361166795	0.34773249397124867	-0.5161819479876403	0.6057273371288927	0.7782824231285111
EML5	11.698520082390825	0.41316801538399883	0.5137228858777578	0.8042624277445828	0.4212454317802865	0.636772171793851
NACA3P	13.771261043803117	-0.869634041947815	0.44842665038598567	-1.9393005326495936	0.05246475407901026	0.1776687866793772
AL136115.2	12.106223331715016	-0.09220895368392214	0.48240044640263424	-0.1911460786811963	0.8484111475591948	0.9251062109255666
AC004837.4	11.412719361065019	0.19863440353613468	0.4206758923740453	0.4721791933812986	0.6367988897137045	0.7988749846208867
AC011447.6	10.863700643876252	-0.7173808038569435	0.5083022125721665	-1.411327328729841	0.15814811989161304	0.3576867677664982
FOXD3	11.167377155600883	1.7811370997890585	0.9582939417467671	1.8586542418732426	0.06307616331637639	0.19981854431323945
AC113189.3	11.765351317073671	-1.398073360414584	0.7075959749644654	-1.9758073955759765	0.048176595510145644	0.16857168802552133
AP002754.1	9.242785681267645	0.547619079812012	0.6950913070649913	0.7878376182322324	0.4307916939036762	0.6452075779485451
AL583832.1	11.842778544576905	-0.3458791032208613	0.3780201314024888	-0.9149753531316404	0.3602045692727134	0.5833908813676603
LINC01013	11.824729155438801	0.2633776122893486	0.5197041344500113	0.5067837541220909	0.612306556523778	0.7828329382889253
SEMA6A-AS2	12.49668375402393	0.4046999433296497	0.5343768827847352	0.7573305589506131	0.44885184721143745	0.6596519111696661
CARD17	6.360592801432453	-2.183954231706684	0.7300150552844603	-2.9916564266687304	0.0027746834367710447	0.025191820872072477
AP001793.1	12.831844539963033	-0.9169043361244801	0.3962616754700628	-2.3138859821273616	0.02067397724404546	0.09762399570904054
GPAA1P2	13.74805841463785	0.16633266614080147	0.7384617035988044	0.22524210169626838	0.8217909384188602	0.9116371436889942
ISM2	10.73585068134444	1.411591102737365	0.6943317136566644	2.033021213021207	0.04205037989285411	0.1546465870932784
AC009486.2	11.8077883978105	-0.09303727738037626	0.5348393796740013	-0.1739536782745596	0.8619018664890988	0.9320504725652328
MYOZ2	11.516996042201942	1.92545206585	0.5743518902918464	3.352390926878672	0.0008011680337697523	0.01044654423156813
AC114763.1	11.171827533015714	-0.8603221813416052	0.35060718761361875	-2.4538064584394945	0.014135303712156022	0.07567133508198773
APOA1-AS	12.241783825100727	0.6662075379302873	0.5411239570604641	1.2311551341199383	0.2182648480587448	0.43466564503450267
MTHFD2P1	16.66177923379985	-1.2641641491195381	1.509210148867671	-0.8376329499692368	0.40223688123305756	0.6203368833037597
LINC02275	13.073534757631887	1.8948839377557296	1.1713404831120653	1.6177054964593427	0.10572608090468522	0.2774826491817465
RNU6-529P	17.14691732451196	-0.349800959465951	0.5351510126114366	-0.6536490658197355	0.5133379252159672	0.7123498120020527
DYNC1I2P1	11.474651362284261	-0.5491534761863681	0.25192637874461415	-2.179817289967331	0.029271007780593192	0.12197488305533265
SNORD69	11.614569521486889	0.35859294238424483	0.317313498080645	1.1300904139070336	0.2584381286184283	0.48066571718184514
AC010501.2	11.617319463548041	0.41669630334674734	0.9142971753886574	0.4557558686207408	0.6485655420699188	0.8066924922523211
STRA8	11.475414299179358	-1.704682939856821	1.2359663917698147	-1.379230819873539	0.16782359846920336	0.3707302386015038
GAS8-AS1	13.472467602540778	0.42781457299353526	0.37662711509617064	1.1359101770574698	0.2559941585896781	0.4780210130212829
RN7SL477P	15.884911825995884	-1.887659443622887	0.7242126121388872	-2.606498992123155	0.00914730931482765	0.056528270593530765
AC011337.1	11.549613640301446	0.3379273151167308	0.40427471215643546	0.8358853644696153	0.40321939667964635	0.621064851537946
ZNF559-ZNF177	11.240823013954452	-0.0704319296428933	0.5252889081818648	-0.13408227081487975	0.8933375188825001	0.94848683184861
MRPS31P4	11.589213417891877	0.23017766196166517	0.3445478997038389	0.6680570746752996	0.5040971608341713	0.705075975147234
BX284668.2	16.609680497072567	0.23669970526232542	0.7960651022365802	0.2973371205411556	0.7662091443134905	0.8794480608794492
TRBV27	5.106194792673355	-1.1962900906649963	0.8437721420052599	-1.4177880865110846	0.15625264340948236	0.3550066148005956
AC092851.1	11.371282074162913	1.4249149576014364	0.8837857857644839	1.6122854435465606	0.10689983942399303	0.27948352570954366
ZNF709	11.503164808042685	0.23982246968542603	0.40283495197285496	0.5953367961516569	0.5516183644473169	0.7403840571220452
AL356364.1	3.0615561157080653	0.4080056753562739	2.1691889917500307	0.1880913451561951	0.8508050455779161	0.926243115020085
AL160408.4	5.179706589420605	-2.675266045733011	1.354918444645871	-1.9744849266054778	0.04832662972702801	0.16886560352418803
VASH1-AS1	12.407324384262212	0.36325739514084926	0.3905707791613041	0.9300680299762657	0.3523358623298708	0.5762163705268524
IFITM3P6	13.058129121875726	-0.9522055584139162	0.517066553431186	-1.8415531851658258	0.06554053419208598	0.2050715898203008
EBAG9P1	11.46441868847475	-0.5631631062473738	0.3850434603038938	-1.4625962113546866	0.143577900561457	0.3366970491649002
FAM221B	10.590377657791977	-0.9876153837198075	0.5870402384014567	-1.6823640342085224	0.09249827109931734	0.2559112736702687
HSD3BP5	11.260890631416881	0.5416831406506653	0.6054949062202982	0.8946122173546144	0.3709944185829449	0.5935486461285286
LINC01705	13.436988151909492	-3.9681347356971117	0.8789709575711163	-4.514523149504693	6.345939044620459e-06	0.0002950244718413003
AC003957.1	15.320417780970699	1.2001701196318622	0.8166558960340399	1.4696154469223799	0.14166593428891677	0.33365004404279686
PRAL	12.008930052412689	-0.8302632781005296	0.5476852189384053	-1.5159497634605767	0.12953205570075946	0.3157146169742258
RBM15-AS1	16.08625705584849	-0.8363829749286683	0.4224190106166391	-1.9799842192417727	0.0477053019358779	0.16757500784495546
AC068620.3	11.541256349261348	0.7661609738044988	0.5420713790358287	1.4133949945249897	0.15753961654394122	0.3567351547424455
LINC00571	13.76390810594356	-0.017287898126255547	0.5176014665012922	-0.03340001766825053	0.9733555955745808	0.9871135211426472
PARP11-AS1	12.89816294152035	-0.3851671251778116	0.41803517846269256	-0.92137491058587	0.3568547230760526	0.5804899259508316
LINC01788	5.799405854552559	1.7108058539591613	1.201008251269693	1.4244746879553207	0.15430910724965194	0.3524510194318636
AP001053.1	10.602881957069341	-0.5509729886480049	0.7231377083903082	-0.7619198698328996	0.44610783016741906	0.6573800254749972
AL358473.1	5.5441277423960695	-1.7046453200207223	0.9164009245672525	-1.8601523354264384	0.06286397647868273	0.19934947754153448
AC006252.1	11.395943607358438	-0.9059725215810804	0.34919087971604584	-2.5944907905893673	0.009473115143401838	0.057813894862087295
PLAC1	11.388179911917126	-2.4294576213050996	0.6811091770804166	-3.566913650641152	0.00036121043893976994	0.005910754679773475
AC002546.1	5.567364262638795	0.5734672728605683	0.7875006306254732	0.7282118268338292	0.4664839271981386	0.6748954682207907
KLHL2P1	12.622403226704368	-1.1396659612679747	0.5821179043104754	-1.9577923180664245	0.050254387198809994	0.1730864888387873
UGT2B27P	5.980543797586196	0.7680777926405544	1.9199557320573832	0.40004974063516496	0.6891198811624417	0.8325613105948553
YBX1P2	13.047595726517482	-0.3199998919172698	0.3022665687941704	-1.0586678281817363	0.28975108452497655	0.5139429468522165
AL121820.2	11.461922993091015	-0.34113688445853574	0.6917497693596699	-0.4931507021307936	0.6219061078661946	0.7891785728679813
AP000695.2	11.470602692557213	-1.412230916231154	0.6404703875280214	-2.2049901817972293	0.02745478350448922	0.11685101212921857
LHX5-AS1	2.9659141009264234	-4.38116176274482	3.49799886886803	-1.252476609337094	0.2103962463210094	0.4251991740975361
AC006369.1	13.616592175934361	-0.2640586899566438	0.6426574963914127	-0.4108855672568362	0.6811564458867236	0.8273681442077646
AC087379.2	11.759903882717621	2.8642924747379244	1.1614140227236736	2.4662113756993995	0.013655072669521462	0.07396365533072968
TNF	11.461806713203394	-0.9068831672025918	0.616835108110453	-1.4702197642099868	0.1415022435102581	0.3335331023691184
AC068722.2	12.29950923905771	0.8851166257726831	0.521088434753192	1.6985919600996504	0.08939609237066927	0.25044820067587314
MAGEE2	8.468617093445935	-0.40522255690227305	0.8199573913282012	-0.49419952937539435	0.6211652721006622	0.788810830221045
RPS3AP34	11.369292182878587	0.5385919055081676	0.599676891299622	0.8981368355564432	0.36911260305226057	0.5919606496268107
LINC00402	13.822151839130472	1.1623580187860703	0.6074817642752742	1.9134039688792361	0.055696356700860206	0.18402355097455075
AP001029.1	11.503191751400887	0.06588246030690066	0.42045781816130506	0.1566921994577478	0.8754874350696814	0.9385085778692038
AC010998.3	11.705195588546658	-0.2813977714867117	1.0319506202764104	-0.27268530679436837	0.7850951303019761	0.890495822298739
CHCHD2P9	11.74409036537513	-0.723656040857063	0.33968994385272056	-2.13034284338667	0.03314331887211703	0.1322236026061561
AC073046.3	13.796206918667263	-0.43958557456726655	0.4426646297626494	-0.9930442710161104	0.32068838039964975	0.5451288238249178
AL121895.2	11.577899153487378	0.027168329624020323	0.5170246401444721	0.05254745618396191	0.9580924829731207	0.9798020560833953
MNX1-AS2	12.48578381717006	0.1604144030213474	0.8421237315112708	0.19048792596483244	0.8489268036548061	0.9251853094301644
IGLV5-37	8.751453106767674	-0.1098899623636693	1.0462388572251933	-0.10503334071831026	0.9163493529628421	0.9601248983033781
OR2A1	12.044820379479102	-0.20763290954679006	0.565207318822232	-0.36735707877854706	0.7133526829740634	0.8482867185831559
AL022345.4	14.149370441708257	0.3540987384812886	0.4560988886753418	0.7763639580655534	0.4375341191159958	0.6506581997286348
AC024575.1	11.69166113321594	0.19568399816266613	0.3527259878319529	0.5547762425032733	0.5790477190814118	0.7608978408507073
AC106782.4	11.950555588506516	0.27601088311856736	0.3834439842682686	0.7198206112042225	0.4716354528248715	0.6790482758397507
AC136443.1	11.948907762432544	2.6110246990849273	1.3328137205549966	1.9590319778503416	0.0501090419394083	0.17276957303968266
AC027514.2	11.067751550778336	0.23149051027706377	0.49643078685560094	0.4663097382483622	0.6409938092163012	0.8017655260516359
AL451042.2	12.389274220272899	1.7575332031245374	0.5372034935911214	3.27163397872881	0.0010692791090147705	0.01280200847922814
OACYLP	13.455055631410834	-2.2041615141929354	0.537649471442643	-4.099625557667972	4.138191184791574e-05	0.0012005742420672766
AL135999.1	11.578752627875955	-0.05039578053077967	0.4256554177173605	-0.11839572206324643	0.9057541152387666	0.9547506838171915
RNPS1P1	11.276117128763168	-0.8956846319885542	0.4032062784165709	-2.221405468947538	0.02632351095287038	0.11370553928422646
AL512306.3	11.499479972970702	0.37652058313539205	0.46372854224054544	0.8119417910232559	0.4168250329616314	0.6329280482055769
SEPHS1P1	11.117783893971104	-1.4459923505680552	0.659271968721637	-2.1933168998098167	0.028284554869511324	0.11917759589800721
AC091078.1	9.609968499801248	-0.21096363400722426	0.8777213057682366	-0.24035378043213354	0.8100560059060357	0.9053270438083924
LINC01778	11.288116192296512	0.5485530730616652	0.5672105370725429	0.9671066336193761	0.33349072966055604	0.5574242982815233
GOLGA8R	11.88631566257339	0.967962992053612	0.39181449347107417	2.4704624463440688	0.01349384860936528	0.07340296885444386
FKBPL	13.493482626333112	-1.1260323790014015	0.5278760433017465	-2.133137870698433	0.03291341794066228	0.1316066391562749
CRCT1	1.8850313923852031	-3.7425858512538848	2.9166603847108026	-1.283175055578154	0.19943075305361424
AC080162.1	11.519743499810613	0.23896595931014364	0.4086001499953793	0.5848406059391951	0.5586548981153159	0.7457437915782258
BX539320.1	11.501275476810797	-0.7613289022104873	0.5911290176253643	-1.287923413519499	0.19777262430780163	0.4101136485386768
AC022400.1	15.538818292085596	-0.15293337137223179	0.4242155111465341	-0.3605086739023198	0.718466771274443	0.8510768433579488
LINC00462	1.6565708622541226	-0.7837258437543423	1.344551757929751	-0.582890051745624	0.5599673180556556
FSTL5	8.968909564731693	-0.18046461560215804	1.049998572798623	-0.17187129609248428	0.8635387131548908	0.9328982860355248
AC007182.2	11.817510730381201	-0.17643132117408397	0.3679865755097374	-0.4794504281295864	0.6316182259136559	0.795436357088507
ITFG1-AS1	11.34077949887885	-0.28352938077965845	0.31918328748857233	-0.8882964487600549	0.37438130944226	0.5961955327644822
MEMO1P1	11.281561654077224	-0.7974434656354977	0.36830406883947486	-2.165176909796951	0.03037413990430521	0.12504475250879335
AL445931.1	11.35901780734422	0.18804437373780697	0.5228892082297905	0.35962565449461037	0.7191270959306109	0.8514458534645092
AL022344.1	12.53631133318326	-0.7632526934857786	0.6439616007504607	-1.1852456615368034	0.23592033098832932	0.45468163797199745
ATP5PDP4	11.691434926636902	-0.07037998706491408	0.3809985859021588	-0.18472506111344938	0.8534446885246276	0.927420942691112
UNQ6494	14.88460895228069	0.5442082182794693	0.6733351219588496	0.808227880191772	0.41895941077785515	0.63489424491665
AC096540.1	15.521609286465996	-0.32647464061774584	0.42136007092846584	-0.7748115285303607	0.43845103602683855	0.6513215714621504
EPHA8	15.015683533289666	-3.290162018762659	1.0268325513144119	-3.2041855456871127	0.0013544515709435852	0.015254237097564927
AL121672.1	11.472610955770094	1.0889712119021402	0.41690035647486134	2.6120659169256526	0.008999689999811083	0.05596207234993638
OXT	14.241765677281595	1.5571010505103553	0.6799173056102604	2.290132987735586	0.022013608613850762	0.10161412013077731
CYP2G2P	4.48025752204321	-2.256954387332236	2.238810102280684	-1.0081044323647943	0.31340433002549517	0.5380501848440644
AC010332.3	10.64342114460528	0.0188867867403613	0.6018213064813862	0.0313827153292145	0.9749643255310904	0.9877583164638721
AC090772.4	16.455604872161825	1.1948099116847866	0.5720732427562879	2.0885610834167156	0.036747251435002896	0.14169696916922508
LCE1C	2.100756750340984	-3.89524121506674	3.256734728707344	-1.196057259662911	0.23167421495903961
IRS3P	11.124293254297688	0.2892415034346305	0.9384931413504646	0.30819778077271864	0.7579318410211854	0.8750082009841905
AC105411.1	12.291351863669325	-1.931397392251407	0.6154891800833681	-3.1379875629816905	0.0017011209479614287	0.01790848997963006
IGKJ1	11.829677103932047	-1.2227029028561514	0.9355842037384741	-1.306887074375976	0.19125106657850055	0.4011542722812545
AL392086.3	13.664056242594363	-1.4706273244575667	0.7454162754513238	-1.9728940363787373	0.04850763621894829	0.16928668953337628
AC037487.1	10.692239405460668	-0.26457355533290844	0.42136482926844565	-0.6278966277091729	0.530071660291968	0.7245609947556064
AC004080.2	11.189647603501689	2.784053692536044	1.1913359855206553	2.3369173149918034	0.019443483840953405	0.09372395604436834
AC107983.1	16.288365498151595	-0.5681123836528579	0.5951239621854174	-0.9546118451803428	0.33977402476857166	0.5637448420441252
AC092142.1	13.779024214392765	-1.652615831096295	0.7046996801624038	-2.3451349243062465	0.019020195241129505	0.09222372261952623
AC022509.2	11.262535377964937	-0.8274758999423277	0.5985860497483402	-1.3823842040592464	0.1668537635891698	0.3694920871123891
AL355306.2	2.3336760596496076	-1.2202255728316371	3.513325508673832	-0.3473135551542542	0.7283557683474209
AL031733.2	12.025091537267059	-1.0500310002208273	0.8007588841837318	-1.3112948491245222	0.18975816794462064	0.3992040489757443
AL031710.1	5.9103261603056465	3.4919179372573277	1.253490657027161	2.785755057432123	0.0053403208372012805	0.03946914339833133
IGHV3-20	10.985500841623825	-2.5095167191294503	1.1166836117079206	-2.2472943032550194	0.024621224716252266	0.10910233333661386
KCNJ13	8.056410722597544	1.6378302026966638	0.9899491274797902	1.6544589587812935	0.09803429557784878	0.26537449352582027
SAXO1	11.495546737970018	0.05276960774331442	0.46665911428968715	0.11307956092025821	0.9099674790679085	0.957187583890963
AC017083.1	11.489969729862034	-0.8778645653117828	0.39240888382928985	-2.2371169499151335	0.025278697429878597	0.11083648893332217
RRM2P3	10.537957616178506	0.05210695707626216	0.5110524229533481	0.10196010181331004	0.9187883441251941	0.9614634759107541
NPIPB10P	13.682690593505926	0.6781578574414246	0.3873217045323675	1.7508904084272736	0.079964789287484	0.2325236136176221
LINC02560	11.250181700498013	-1.3626158315981147	0.6724850081145599	-2.0262397156160676	0.042740225577151805	0.15625254665532556
FLJ40194	8.844613371394768	0.07828267106847403	0.5496679406096127	0.14241811334613064	0.8867497558358068	0.9445027470517889
AC090826.1	12.063971751375858	-0.898537663784809	0.7102738052066032	-1.265058146869775	0.205850484592907	0.41980236570794577
ZNF887P	10.859850816824784	0.005158494939809031	0.42103269030211854	0.012252005743562272	0.9902245583468929	0.9952037781647425
EVX2	1.6687375702502172	1.2097342814882883	1.65322924607809	0.7317401893041194	0.4643271613809764
GCC2-AS1	11.159658667222065	-0.16349190044510145	0.42074471127565927	-0.38857743440056336	0.6975887622001776	0.8380169468889954
AC025176.1	12.075974728869694	-1.7727683082074859	0.5888144878814117	-3.0107416592040868	0.0026061047763537783	0.024107115322952538
MRPS24	11.323679193526242	0.2743224396352994	0.3191620774901915	0.859508252961945	0.3900601687319667	0.609540184556415
AC011444.1	11.627300004826816	0.1329938504514552	0.4680484020710914	0.2841455068812625	0.7762988740895683	0.8850749743215703
ADAMTS7P4	11.794234546105304	-0.03501266606074447	0.5510540714072323	-0.063537623397523	0.9493384006147	0.9756102958169447
LINC01428	5.7460269166623625	0.9009000013548765	2.226456968852512	0.40463391565981577	0.6857466246549415	0.830159100125604
AL139280.1	6.252531263315893	5.347338738194595	1.2548713637016689	4.261264455362824	2.032735220689881e-05	0.0007154716596898648
AC136285.3	5.359204774638025	1.1729269732318603	1.7609311481676657	0.6660833811999678	0.5053578062955546	0.7060223743453097
AC005821.1	11.760200022524499	0.3449477215438432	0.717639185408831	0.48067013139385684	0.6307509626794613	0.7947439408184747
AC011451.3	10.970270544508823	-1.0228965968631643	0.704137801280024	-1.4526937696054398	0.1463087976296485	0.3405717307439335
AC103740.2	10.904954024831385	-1.979046696983998	0.7389884531888671	-2.6780482001363595	0.007405256099285686	0.04921463185907001
NPBWR1	6.71614663698997	0.5963199812940216	1.1872814960844817	0.5022566116465359	0.6154870254393661	0.7848413209006717
TRIM63	11.847653000968464	0.32387584717873474	0.7272001892562964	0.44537371134344833	0.6560497069504518	0.8114904446776711
CT66	11.585103930995029	0.0021091146365445415	0.6268740436524195	0.0033644950814297465	0.9973155263842606	0.9987621212332476
HRNR	10.69852896889397	-0.6344867630522829	0.5355912150636524	-1.184647442316389	0.23615687085520254	0.45494950501000186
AL355334.2	12.368093892490064	0.43441791262298457	0.5216725220955069	0.8327406451809477	0.40499101610327337	0.6226625611319667
LINC01352	11.9177252454273	0.3445153632417614	0.5137634321307384	0.6705719825425254	0.5024932359109963	0.7038124800911751
AC103746.1	11.160539085112019	0.8287072571541779	0.491139306009452	1.6873160975192434	0.09154258730286324	0.25434859278211885
LINC00501	11.921138960643527	1.3803322992391749	0.7424580208431208	1.8591385108503462	0.0630075078131527	0.1996688656429942
SNORD100	11.205829863951736	-0.01956265960791505	0.3382504159385436	-0.05783484272631131	0.9538801841349297	0.9776547231815017
AC092718.5	10.928613877390259	-0.48152409254296824	0.40687702889551536	-1.1834634504928563	0.23662552353081867	0.4554096293082482
AL391244.1	10.796938142648038	0.23440633926380672	0.5482357301432693	0.42756487105017726	0.6689679462084036	0.819709294825754
MYH13	18.699314083988686	-1.993970775170312	0.9567287841813191	-2.0841546822243564	0.03714609941086846	0.14273352161989164
ZBTB22	11.007824297280214	0.012601017799154967	0.3904721541984104	0.03227123282330657	0.974255750132694	0.9873837404509263
RN7SL81P	11.652564266331446	0.12698912174114677	0.37411565432636523	0.3394381397105772	0.7342796908807838	0.8607638402421146
TRAV30	12.86942634359914	1.1842770831720257	1.1429900101618462	1.0361219893814588	0.30014523477093447	0.5246470604204352
CAPNS2	5.33709522354227	-1.9997452799637006	1.0305921346743458	-1.9403847678263089	0.05233294636612003	0.1773771985883218
AL359091.2	16.321285099728758	-3.0178241613857706	0.8668722011453787	-3.48127919824674	0.0004990250278551335	0.007475223945097615
AL133467.1	12.649850264735818	0.11711058370786204	0.546425541211109	0.21432121098932472	0.8302965783376661	0.9154560406258944
MYBPH	10.947765879509543	0.27973061377235303	0.876713265239425	0.3190673905178797	0.7496754108797982	0.8701795058380766
BX323043.1	11.195887244110676	0.18947492726558274	0.5268464362338585	0.3596397626223629	0.719116544179033	0.8514458534645092
AP001178.3	10.7202412448964	-0.20994819944134727	0.48276068597231653	-0.43489083834259556	0.663641664945605	0.8167283113372268
AC009271.1	11.09460128987786	-1.638598335879709	0.9455331941803511	-1.7329886945959112	0.08309767823034853	0.23852335566195773
AC012485.1	11.617949503185494	1.0868829646863216	0.4887305696388101	2.2238898734932175	0.026155854558083454	0.11326108360326388
AC093677.2	12.180011883363866	0.9728077930420214	0.41591527019412394	2.338956664389778	0.019337676399633782	0.09327820393286546
AC008496.3	6.603858188711763	-0.09715611694805941	0.7376236781375238	-0.1317150192268441	0.8952097053986301	0.9493392736841064
PGK1P2	11.254627497349196	-0.1198703381042731	0.3136890826582225	-0.38213104864371994	0.7023641627406327	0.8406498995597924
AC015983.2	10.600458044330958	-0.9508525967639064	1.0400167227387829	-0.9142666420400709	0.3605767541882712	0.5837571589733976
TBC1D29P	11.012614345202415	0.42985724689180066	0.549295329133625	0.7825612636644702	0.4338847961732444	0.6477821572747539
NEXN-AS1	11.207604308540391	0.48129228222918474	0.5002333698866405	0.9621354975543754	0.33598154492964794	0.5597758612814175
IGF2-AS	11.924409320200455	-0.2895379021240792	0.8795234029320786	-0.3291986332129912	0.7420055559538726	0.8657922111938544
AL356218.2	10.326662198413118	0.14120773573754083	0.8113940845433268	0.1740310145556658	0.861841088045573	0.9320207662102888
SBK2	4.968809795411552	-0.3668020964577319	0.8291937892849857	-0.4423599177871623	0.6582287788932705	0.8126400621413497
AL157400.3	11.66518047994336	0.11536279458282236	0.4688445900434379	0.2460576426233992	0.8056376114463029	0.9028094703224184
DELEC1	10.467904170036162	-0.77092209057864	0.5043112746473448	-1.52866320729738	0.12634795783171685	0.311111277371269
AC092667.1	10.506488858954889	-1.1535257842106568	0.9659671012928032	-1.1941667399095004	0.23241275065544797	0.45099678147300587
UNC5B-AS1	10.548118499653421	-1.315733268932595	0.5897593852159969	-2.2309662243877866	0.025683366392852694	0.11199881224100885
AL109659.2	12.003584661146952	0.27597858621676985	0.5785722493081988	0.47699934890890217	0.6333625852715244	0.7964385915726011
AL627309.5	11.888496396326412	-0.317178672883151	0.41509718704009463	-0.7641070158649723	0.44480347170614765	0.6561836116238624
C8orf37-AS1	16.232110706080245	-1.4320511378343834	0.6081739145143028	-2.354673726804021	0.01853897557423396	0.09056522599829167
LINC00032	10.517037001925727	0.7068990267649541	0.6324441799284699	1.1177255625072005	0.2636842216963189	0.48631768333155784
AC090948.2	11.540310061281533	-0.03884764824324082	0.4119116022740742	-0.0943106434214803	0.9248623953736986	0.9640342539522009
RNU6-1048P	11.19045299581779	-0.1880146283112189	0.3806457093643056	-0.4939360241974388	0.6213513620545044	0.7889076908205798
MIR616	12.029828384891454	1.1968460367284162	0.43517383205142357	2.7502711527631267	0.005954596819146662	0.0424189226561512
AC147055.1	4.283714869155109	0.04769313765383189	1.3942620079531671	0.03420672540869656	0.9727123035804095	0.9869300317781751
AC011700.1	14.774502982792125	1.9744891816719012	0.997877522543446	1.9786889042647369	0.047851042984745865	0.16785356459811443
AC025678.3	10.145536932066209	-0.3895929177776111	0.7209861833723109	-0.5403611425053186	0.5889479998465493	0.7681166595994474
LUNAR1	11.707662344534759	0.015201517604640865	0.6646794559179295	0.022870449010113307	0.9817536125015156	0.9911758401290739
LINC02273	12.482281149205704	-0.23617996212705344	0.5637435830644854	-0.4189492691751622	0.6752532084491092	0.8237640950321566
AC027307.3	12.860786468190428	0.5717483792213004	0.4574436680499352	1.2498771305735674	0.21134443475728726	0.426483959571607
TAGLN2P1	10.73166898680037	-0.8075468711883794	0.4420820586134719	-1.826689989910779	0.06774639417591446	0.2094673593182805
AL139424.3	10.15695930594823	-0.13843032932118957	0.5447344562189229	-0.25412442290148785	0.7993994358222626	0.8990311889867189
AL391845.2	11.40207882045564	-2.1143782226607817	0.698557482683288	-3.0267777170449386	0.002471756483775736	0.023327045507255527
CRYM-AS1	14.699534782741283	-0.6091081303930035	0.46899250933949344	-1.2987587610958695	0.1940267312034073	0.40459467862983406
AC093515.1	11.412178344774594	-6.319121036678293	1.8301842107349127	-3.4527240480021644	0.0005549564018585111	0.008063053937254285
TRPC2	12.671944613051293	0.012690966723355736	0.4212602697316919	0.030126189520409404	0.975966413990375	0.9883245061167865
DIRC3-AS1	10.625569575553692	0.19086713890049253	0.6260713621076276	0.3048648292391957	0.7604691035755057	0.8766353487785201
LINC02014	10.657268765552237	-0.7602333898927671	0.7423791785489632	-1.0240499893581354	0.3058116640855435	0.5304172803844095
SMAD9-IT1	12.006119417379002	0.02795661586904201	0.721460059370768	0.03875005345884952	0.9690896664627098	0.9856178925483392
AL355596.1	1.887942134366381	0.1007728892547018	1.21280935365199	0.08309046178713601	0.9337796100116442
LRRC77P	15.81525609299144	-0.3867025730164174	0.7400329947012075	-0.52254774555363	0.6012890122691784	0.7758943574505949
AP006545.2	11.602386202153081	-0.692534880847837	0.4569134383740588	-1.515680701605636	0.12960010973690897	0.3158120935868838
POTEF	8.966867333461234	-2.4389130917420463	0.904934811027629	-2.695125728418445	0.0070362075571292525	0.047660895633887854
AL078581.4	10.688985119380062	0.5300921548561103	0.42862684587552324	1.2367217778282917	0.21619039076966007	0.43209867957114967
AC096589.2	13.168816959640457	-0.619228435541007	1.1536661037714493	-0.536748400179816	0.5914414186228567	0.7698257408086695
SPDYE2B	10.97284038639228	-0.0736679092615222	0.5149636086029314	-0.1430545926563224	0.8862470658199499	0.9442365674286055
AC133134.1	12.881700476809947	-0.6530420034469536	0.4938431337609031	-1.3223672838653409	0.1860458775945728	0.3944189519547948
ITGB1-DT	13.571989450896613	1.2215367869707803	0.47298540683209866	2.5826098846309735	0.009805613061545645	0.05910828623183331
ALOX12B	10.443607811257776	-0.41074699405779974	0.8266604095246237	-0.496875124688749	0.6192771141893106	0.7873420968351715
AC104335.1	10.650389605368103	-0.9429813046578951	0.49045904192004575	-1.9226504642799902	0.054523961785700875	0.1817595304607436
SMG1P6	11.723470751108115	0.06041177073141916	0.3905727947199773	0.15467480466664763	0.8770776938805681	0.93949347433932
NODAL	11.501653636646541	-0.6909528258673842	0.4820655617475349	-1.4333171267464375	0.15176722969140738	0.34895239286975854
LINC02408	10.89216463496329	-1.4612929007591415	0.6594487395904624	-2.2159309936154377	0.026696228507131638	0.1148015776988716
AC068672.2	0.1945795827407122	0.2733018747240092	3.484926451776285	0.07842400076612975	0.937490782472183
AC130469.1	14.047751780085568	-0.4591493786370256	0.6123891857392345	-0.7497672874199627	0.45339487392185385	0.6635752582290556
NEBL-AS1	10.541615673621695	-0.8962788203539048	0.5617872604206565	-1.595406096754111	0.11062145354094252	0.2855753054086276
MOG	2.3352501231605096	-1.9737658923393286	1.982077805401494	-0.9958064647918896	0.3193441885892918
AC138392.1	10.845712361146429	-0.358189993652259	0.4108406952942611	-0.8718464303924629	0.3832921611718748	0.6038669699854401
AL357075.3	11.545272619677334	1.0601254647459677	0.5567521252628028	1.904124684293856	0.05689394760077419	0.18656126317517252
ACER1	11.862698435033243	-1.434859843300585	0.9194931839694809	-1.5604899180505616	0.11864415064135736	0.29892856323126793
AC244100.3	2.6600535633049085	1.0287724756411223	1.3477560115892049	0.7633224907140622	0.44527109224655026
AL449403.2	5.944390874664919	-0.6198795904454688	1.020476799257962	-0.6074411401574374	0.5435581932078634	0.7345267475898214
AC110792.3	11.534963214815503	0.6206374435515561	0.3728100130833353	1.6647552956492702	0.09596158610340139	0.26197044900930516
DDX59-AS1	10.36988630636183	-0.9473341331309983	0.7672472093797335	-1.2347182518876187	0.21693538065056506	0.43303508498816606
MAP3K19	9.1491045685941	-0.48228143729103207	0.5064525311428303	-0.9522737228753596	0.340958180702699	0.5648722209841873
AL034550.3	10.192309958583097	-0.23680277782139375	0.4406331340241173	-0.5374148232085351	0.5909811064239571	0.7695897725694203
AC010872.2	18.02265692455765	19.871210195156554	37.58097206568617	0.5287572168283599	0.5969738800294412	0.7734779138677755
GUSBP13	11.080448864683309	-0.897536149752177	0.46053359622385687	-1.9489048293360585	0.05130679124578591	0.17523088400336645
AC020978.3	11.020761983907327	-0.054065603174279324	0.3926601421637837	-0.1376905811635138	0.890484963637469	0.9465356221273943
AC022506.2	15.004989678685996	2.0931148614209465	0.6378089236463473	3.2817271502797882	0.001031733869053472	0.012519504390223006
TAFA1	10.36616786105067	0.527924702612498	0.7680116481358751	0.6873915309668567	0.491836033057918	0.6957813891317827
LNCOG	12.594009467673565	0.015894917635846245	0.636552035907511	0.02497033508530908	0.9800786254002616	0.9906708130200986
AC005180.1	11.210155056556049	2.363905090590409	0.8797565658789058	2.686999088468058	0.007209714949714043	0.048449145946901626
OCM	17.91241654977833	-1.5055928829065757	0.5527313247079384	-2.7239145233936695	0.006451320075051944	0.04488676921077491
EEF1B2P6	12.976214171224548	-0.32886660714342314	0.3610006402668573	-0.9109862157039937	0.3623026366083296	0.5851999754665856
AC109449.1	10.912161646582808	-0.5029541869890212	0.3947734973113659	-1.2740323005835694	0.20265196908370553	0.41591663480271734
UPK1A	13.058599480661538	-0.4179738233787226	0.7794415850464258	-0.5362477848212664	0.5917873123556057	0.7699894250132316
LINC00337	12.801160741942756	0.36056578583823456	0.5977452735439861	0.6032097647555916	0.5463691525199929	0.736743940980944
RNF5P1	11.652876417962183	0.20380218712228582	0.45544568202979613	0.44747858013275155	0.6545295501616553	0.8102493381216498
AC231981.1	11.992976373398214	0.37800752398509135	0.4847824249103859	0.7797467576407451	0.4355399508929487	0.6490209925006968
DDX11L10	10.775431815082067	-1.399731387137683	0.6271495758047572	-2.231894018809708	0.025621968299828473	0.11190165708846579
GYPE	11.158315688120519	0.5351211018509431	0.4752433172975833	1.1259939537789776	0.26016807855724167	0.48275723015668925
REP15	11.861515725640972	0.6496477502053634	0.825862957303408	0.7866289975355971	0.4314990792430832	0.6457485953246311
MPRIPP1	10.693953751828422	-0.2446951842932244	0.39851254119050494	-0.614021289172554	0.5392012592049811	0.7308127192933531
AC025162.2	11.65847828151034	-0.7788427490002194	0.5699190808954978	-1.3665847926629264	0.17175548652825534	0.3757965457841615
CR381653.1	10.285762272693347	-1.3034749640725793	0.582613521434169	-2.2372892425564177	0.02526744184724926	0.11083648893332217
RPL15P18	15.316399638771955	-1.2243325317134044	0.44220292061154937	-2.768711997695991	0.005627835886352738	0.040829168724895594
NPY4R2	10.798361321456635	1.9764050082041282	0.9577800064449399	2.0635271094664955	0.03906257486688259	0.14750998244603356
LINC02516	10.845475556480752	-0.6522332184167292	0.5129582713695429	-1.2715132103735016	0.20354613080516393	0.4167899875286982
AL117327.1	12.853548414101875	-0.4044858281465572	0.745665643848053	-0.5424493289769707	0.5875090052445826	0.7672484298260819
AC053503.1	11.314702035403878	0.026676391814453655	0.47684170513290536	0.05594391498750809	0.9553864864864785	0.9784651440181774
FAM220CP	6.1210949254551945	0.5357675027109098	0.6839099910513565	0.7833889104139109	0.4333987663070481	0.6472681800639944
GABARAP	11.299945800089567	-0.2158653057748613	0.35033203868240753	-0.6161734638565368	0.5377800402136756	0.7296893494207557
AC073367.1	16.575112554824273	0.058441540863486886	0.5321985030565167	0.10981154687178948	0.9125588333501	0.9582205285019221
AC008525.1	7.655318744136653	-3.642364368032802	1.9349162597962541	-1.8824403121282065	0.05977625685465062	0.1925917350957782
AC011461.1	11.943194937647307	0.6902442620527084	0.34746099957288823	1.986537375133272	0.046973687074916004	0.16609484043470735
DANT2	12.466705808585488	-0.08442361147792153	0.43838170894165834	-0.19258014136068113	0.8472877986862387	0.9243794831158059
VAX1	6.114288873414662	-5.387298297557591	2.068600892109243	-2.6043198173739777	0.009205681076398768	0.056751127534653084
EIF5AP4	12.27763726000571	-0.5022026485860686	0.35067841417910717	-1.4320888548605424	0.15211839366416993	0.34950134588314336
AC092376.3	10.794313497290156	0.28677834433311206	0.47031754895624106	0.6097547177849285	0.5420243018612949	0.7330912085979387
LINC01694	11.080829723075809	-0.5636204824548581	0.5314489293200525	-1.0605355498146671	0.28890102584323485	0.5130914287903449
AP000553.7	10.80368875906583	-1.874123996545835	0.6710647391636418	-2.7927618412518354	0.005226015273744067	0.03891453318933041
AC079015.1	12.13118080118608	0.09693154312065184	0.5716385649906943	0.16956788617337212	0.8653499798677552	0.9337064667555678
AC022558.1	11.266085903483646	0.46082254556294644	0.34757594720807083	1.325818283067448	0.18489989551085328	0.3930615267176705
AC073270.2	10.542531688007292	-0.7430420254656787	0.4358053787744344	-1.7049858988781887	0.08819705436577704	0.24838264646368494
RPL6P4	2.316577415175722	-2.4111954713453043	1.4661882482876298	-1.6445333497668897	0.10006608138853934
AC004943.1	11.208760485438484	-0.0817125010752857	0.37845968821033127	-0.215908070583923	0.82905940605492	0.9147768257188001
TYMSOS	10.911217598646635	-0.45726172265066095	0.46197951039333335	-0.9897878853141006	0.3222778074724947	0.546847793795841
TRBV6-5	4.84134508724396	-0.4335407259771328	0.782291025256432	-0.5541936593673943	0.5794463172267983	0.7610808697258857
AL360013.3	22.332696416833578	7.562209754087622	1.7594212955493158	4.298123350681961	1.7225030099937505e-05	0.0006339469164712358
AL033519.3	12.928304941057624	-0.918734565100313	0.42774216161827794	-2.1478700196970584	0.031724082640257695	0.12876461857262703
AC127496.5	10.528239999382283	0.01953870037140535	0.43749364894125203	0.044660534887054015	0.9643778908889057	0.9828175744929656
AC011767.1	9.440668400688397	0.03029287020971402	1.1218086869394237	0.027003597460419557	0.9784568647204973	0.9894810148265512
FRG1KP	10.771940134560866	-2.028171927347228	0.7528412432538716	-2.694023402040544	0.007059520787700828	0.04778410998583565
ATF4P4	12.182486878402464	-0.11272702906074386	0.3711688425316387	-0.3037082215518533	0.7613501938106264	0.8770505317227955
IGFBP7-AS1	10.155513704059992	-0.13022511037801307	0.721548921728655	-0.1804799459280259	0.8567757967137013	0.9293445107432178
GLRX5P3	12.704426235159755	0.8959548596325342	0.4147166066781986	2.160402658598513	0.030741511823367207	0.12590880911028413
MED14OS	13.87180853701424	0.08060392598741402	0.40142008779735583	0.2007969417517151	0.8408573543575648	0.9213212102016947
AC090695.1	10.997283541261607	0.4081893021051878	0.46266086021929326	0.8822646071935133	0.3776337312086697	0.5992371025678234
AC073130.3	10.800320616513902	0.4056508332853674	0.4708875736030773	0.8614600512420836	0.3889847143419035	0.608760618740109
GRM7	10.19965303306774	-0.09972309538401847	0.7455855109606973	-0.13375138588131077	0.8935991701211061	0.9485846729259784
GABRB1	8.346732007766375	-1.5477330036378874	1.1425240063661517	-1.3546612543928254	0.17552550777216258	0.38061323839911154
DNASE2B	11.023980700992801	-0.6041302335846338	0.5164119699699072	-1.169861019332759	0.24205690297423899	0.46199005927461667
AC124854.1	2.6418351635615633	0.13721045181901886	1.281080387687302	0.1071052629778534	0.9147054719354171
C15orf56	11.02235896202336	0.7086723704822735	0.4778223350929304	1.483129436267239	0.1380400245202458	0.32828006206296984
AC025766.1	11.951056406489382	-0.43957424349282415	0.46903027274809816	-0.9371980211795542	0.3486567074891147	0.5727098320493342
NPM1P24	11.89333727321243	-0.37837212789821184	0.3608566583642648	-1.0485385793166275	0.29439053732582154	0.5185795414196499
AC135721.1	11.622966790818946	0.13642201950443028	0.34613544161392173	0.3941290116618423	0.6934857927574647	0.8357431178319211
AC010624.3	10.72442124445562	0.8364806321925555	0.39100809619536986	2.1392923582191052	0.032411998209791855	0.13044046223304986
AC087239.1	14.038604818200232	-0.6634504505233202	0.5540710213885696	-1.1974104851407543	0.2311465988441026	0.4497455533363299
AC091982.1	11.33714008559989	-0.2869784312086627	0.3799787352007546	-0.7552486616311385	0.4500997959990013	0.6608611864646896
OR2W3	10.011972529218102	-0.20286624101337272	0.8840810392515408	-0.22946566209034233	0.818507006315762	0.909826049615787
NAIPP2	10.68878576888475	0.49753320884291213	0.4683773205454325	1.0622487191812087	0.2881227878385727	0.5122142216835414
AC027348.1	11.280578263169929	0.19745432148171535	0.6755263284946036	0.2922970033184913	0.7700595498279312	0.8817752444513375
BNIP3P27	12.039611584308203	-0.8216323273929971	0.5508532748843255	-1.4915629349131727	0.1358137610395452	0.3250346465064101
FKBP2	10.848371186621467	0.4008756074119686	0.29484434371687424	1.3596177642699205	0.17395091367272641	0.37850754830731537
RNU6-762P	10.576460352604494	-0.15330619792017228	0.3114488688572139	-0.4922355264371073	0.6225528524394881	0.7896748585880811
RNU6-88P	14.16876748478794	0.7361711100895953	0.5222572876802191	1.4095947102232815	0.15865938985672556	0.358264155691897
HOXD1	10.736980502546274	1.3651692886761133	0.7412291743906536	1.8417641072997235	0.06550966235340291	0.20499791679410873
AL354989.1	10.79733191321722	0.09618143673497827	0.3915777387568076	0.24562539494798116	0.8059722290373541	0.9029393006735493
TUBB8P7	11.103591223749568	0.3550652371081923	0.7363514458555526	0.4821953417849935	0.6296671856441185	0.7941651126247959
TFDP1P2	16.256588937030603	2.768339366439008	0.7802001681835469	3.548242463064606	0.0003878110445187624	0.006236625659611499
AC068620.2	10.326182863495546	-0.2649976071814791	0.48733822345961586	-0.5437652833801134	0.5866030016381112	0.7668210573901006
AC084782.3	14.847399176687635	-1.3952272018781824	0.6263506868563938	-2.2275495679277064	0.02591056689635459	0.11256473884393636
AC131235.2	11.394368393010488	0.30645336766415765	0.37119183011052703	0.8255929759362088	0.409035020976094	0.6260594003365639
AC034229.4	11.46189803153576	-0.014605741197868723	0.4088887240343398	-0.035720577113890005	0.9715051628569883	0.9865598790442478
U91324.1	20.509867235436683	9.93995123692624	1.902357688562548	5.2250695527385425	1.7408965803561154e-07	1.8954773584250902e-05
CCDC73	12.716143309533178	0.5123104752569587	0.6697183438039077	0.7649640778048664	0.4442929355170062	0.6558627626007393
AC093904.2	10.149492503555075	-0.5808561497882752	0.8685518108871598	-0.6687639614670478	0.5036460591157759	0.7046159705103565
AC068643.1	2.600320898525079	-2.1823312957053362	1.8976543637102878	-1.1500151647418284	0.25013762538806683
MAL2-AS1	10.797873782859888	0.660924787565055	0.5351588708059507	1.2350066935631665	0.21682801300478893	0.4329004741035699
AL121753.1	11.057358816663836	0.5723143681496993	0.3454692920155227	1.6566287695520674	0.0975945521289893	0.26477513648180906
BNC2-AS1	10.753899384767436	0.14659904360649442	0.7272720155603127	0.20157388222005215	0.8402498650536534	0.9209197645566405
AL031705.1	10.940347269457387	0.0990884993277043	0.42548781469173097	0.23288210826788222	0.8158529520410802	0.9084801346656655
LINC00562	15.4411137910369	-0.16528309648129091	0.41641746254249146	-0.3969168234975865	0.6914287977473208	0.8342702176950338
AC005014.2	13.96820580656054	-0.41582535247514074	0.5010100553496795	-0.8299740654604545	0.40655344691640116	0.6239844511617761
LINC01347	10.993946257540124	0.3196793567423827	0.6191440135311621	0.5163247156653529	0.6056276368401423	0.7782566982506838
AC025588.1	15.430534876379307	-0.8264441675697262	0.6393864390756014	-1.2925581730581666	0.1961639138371185	0.407548123432904
ERICH4	10.821986664136247	3.0636401393907313	0.8643767118805746	3.5443344288225282	0.0003936056356463996	0.006295455364395669
AL355304.1	11.771892332726429	0.7521364007920386	0.3916742994168613	1.9203108345680227	0.05481864863696426	0.18235085902990178
UOX	9.391525163843733	0.05585569672986529	0.6152779551564844	0.09078124165144098	0.9276664154902272	0.9651740192756908
FAM225B	10.390262467789858	-1.381622280646768	0.6003698490258192	-2.3012852542289317	0.021375512690775606	0.09972647620072139
LINC00629	12.33044802274926	-0.6147661365083628	0.7160446059009189	-0.8585584353852805	0.39058417803387413	0.6098614178753343
ANKRD18CP	10.727169424091606	-0.9889226937722984	0.7260117566510506	-1.362130412782851	0.17315673188303826	0.37754685650526454
AL121894.2	10.547969703585832	-0.17785176721730267	0.525228729248184	-0.33861774368641434	0.7348977139773707	0.861099109439085
JAZF1-AS1	13.934355507306321	-0.2543658253558806	0.7728067399452229	-0.32914545410656004	0.7420457491251726	0.8657922111938544
CNBD2	10.123056906457718	0.184350049307768	0.44316892557167975	0.41598144335133563	0.6774235820550383	0.8251639680073168
AC004381.3	10.792699553033298	0.8268226969343113	0.4383513722965155	1.8862098973309953	0.059266675326432504	0.19147905657363287
AC092802.1	11.142746367784467	0.5324545217229291	0.4181486599877408	1.273361779369422	0.20288969346140906	0.41623294074971123
AL354863.1	4.483263566946609	0.3723983123946866	1.8473532147374057	0.2015847913781998	0.8402413358656295	0.9209197645566405
SNORA11	10.319501029181865	-0.5391002657072422	0.4107804229032977	-1.3123806190592304	0.18939174282292426	0.3989538867096906
AC125437.1	13.62656955459258	-0.3020296582783581	0.3919302472481129	-0.7706209469644663	0.44093164152621134	0.6535728993106498
AC016745.1	7.529572562955983	0.8756501219558135	0.6668619800179596	1.3130904867784348	0.18915245909635592	0.39864637630076893
FTH1P3	13.592605478596205	-0.42545466215656697	0.38223189537045493	-1.113079958291343	0.2656740903840522	0.4884402311725345
AC078909.2	11.201474292982079	-0.38935701729314975	0.8241471499077847	-0.47243628439013063	0.636615410481097	0.798811320409648
LINC01871	11.88914695664762	-0.039898599360583514	0.6283448294832454	-0.06349793535087471	0.9493700032794167	0.9756102958169447
LINC02005	5.278363902152254	1.908247836449269	1.0732760471201332	1.7779655490957549	0.07540951323903028	0.22452745259146045
AC091390.2	12.585572683425351	-0.23970445044790487	0.4141492823706734	-0.5787875547575227	0.5627325295858032	0.7488340528115485
AC005856.1	12.030275962866352	1.1914187389776627	0.41485721076973997	2.871876655505311	0.004080421964939667	0.032951909790170784
AC034102.1	12.272774598021766	-0.1169415919503424	0.315009431629665	-0.3712320337373981	0.7104647156354658	0.846566130405707
AC079089.1	11.014638315926875	-2.2252489862501466	1.0148524166987274	-2.192682354237071	0.028330272963004555	0.11924453941798939
AC097658.1	12.78921835235142	-1.366330831926592	0.4093901491731848	-3.33747852674538	0.0008454225424046634	0.010816924362856556
TEKT1	13.803286263765948	-2.3480385883273134	0.8689581057029494	-2.7021309461494143	0.00688966225906075	0.04699601843741253
AL512308.1	2.5085779256584746	-0.3441828475518334	1.5091710257023228	-0.22806086367293005	0.8195989246309132
SUGCT-AS1	10.779242160136803	-4.166554548309976	0.7713586723965726	-5.401578665557359	6.605695909100877e-08	9.016613801388329e-06
AL583810.1	13.832226640283082	0.10146504654093164	0.6012539876140425	0.1687557149409946	0.8659887929902315	0.9338715278808638
AC007224.2	13.34559732967296	-0.3247328980665103	0.44523978891437926	-0.7293438415697328	0.46579136064935633	0.6745561460351045
TUBA4B	10.180027774491965	0.8562043508068634	0.6709812710588883	1.2760480623485526	0.20193852970417336	0.4150307703402261
CYCSP10	10.616194698065229	-0.2041644131177827	0.4015691407949174	-0.5084165897649244	0.6111612208497217	0.7819979551793366
AC009754.1	11.052573446359279	1.063328905308435	0.48450967734102107	2.1946494673624715	0.028188752187979876	0.11888133590415265
CLCN1	9.208389375996111	-0.6303578696689306	0.5696217006212044	-1.1066254480499778	0.268455900083608	0.49139353673968195
AC023480.1	7.353745290111079	-0.7013711276198474	0.7684345025649642	-0.9127272724984818	0.36138599659409654	0.5842960894019175
AC005740.4	10.771115669053428	0.07829950627431351	0.3831525335192765	0.2043559664218539	0.8380753377319339	0.9198978961183562
THORLNC	17.727986496797033	-1.113811996659025	0.626673237696379	-1.7773409324983223	0.07551216283193567	0.2247490405086897
AL157932.1	10.595434210389739	0.12112557759185333	0.4573324841602294	0.26485233782216133	0.7911232163346928	0.8938909686847315
AL391117.1	14.557617377637825	1.0959530663744157	0.9573170513250301	1.1448172419550018	0.25228487143696354	0.47423239125704786
AC022137.3	14.525012413862443	-1.2229953388590373	0.5732961307816169	-2.1332698289654206	0.032902597737704674	0.1315865547930806
AL359715.4	12.266163451530899	0.9551647008418679	0.4150029953197899	2.301585076767565	0.021358582516081703	0.09967575983405574
AC051619.2	11.518895464644348	0.3720484853065564	0.8667950046496564	0.4292231534686012	0.6677608348263359	0.8191347893608579
AC002525.1	10.916773544742835	0.26922865491604314	0.42009436618609963	0.6408766138910235	0.5216028511051235	0.7182820363987975
AC004951.3	14.593132891615952	-1.5471973361638638	0.5935776621440908	-2.606562603072287	0.009145610394648325	0.056528270593530765
AC034102.6	11.239665923781038	0.23872608848815302	0.4375458719577433	0.5456024243126864	0.5853392575411489	0.7659447766795936
C5orf67	10.142343266813041	2.2179840991646906	0.7574462641947558	2.9282395385798603	0.0034088730895018	0.029156613709258854
AC022417.1	11.734358507029297	0.8822694422390649	0.3365112402589127	2.6218126965394806	0.008746348509493603	0.05471502883806171
LINC00609	0.2149897163983269	-0.9440164833085615	3.516839064166223	-0.26842754703430544	0.788370237829108
AGAP14P	11.634221658288057	-0.5680097585316384	0.5276615847600562	-1.0764660057448179	0.2817188962927084	0.5054862555987539
AC010175.1	11.650600760502165	0.551906133448265	0.5122760028856764	1.0773608959610639	0.28131906671135387	0.505123913783016
LINC02880	11.0259700087662	0.8807223131567214	0.6763004268914856	1.3022649079268376	0.19282584336190733	0.40291112801637224
PKD2L2	10.320907126908843	0.37804198603986544	0.3593417101218704	1.0520403710208115	0.29278102784511817	0.5171115774261249
PLSCR2	10.708521850861484	0.865315697214687	0.6944483763136309	1.246047549002963	0.212746939210963	0.4279100670644887
AL022162.1	10.905399797815178	0.5635080510805434	0.37784507845962667	1.4913732722887776	0.13586352131230325	0.3250733692484711
AC132153.1	13.384568989053498	-0.847127616888095	0.7053841470837384	-1.20094507424127	0.2297725080704952	0.44832956703358184
AC092042.3	10.187444271516817	0.8883091782425704	0.548613318111713	1.619189962978051	0.10540639690428101	0.27716919148575003
MIR4482	12.064835438901827	0.47859571735038137	0.6266690458509322	0.7637136707470732	0.4450378922099575	0.6563985559289071
LINC01571	12.60264374355981	2.760092025235511	1.423073340959757	1.9395290079526293	0.052436955860140036	0.17763812335090054
IL36RN	6.054761866890786	-3.9444094174854016	1.9879146068055513	-1.9841945946681327	0.04723415090643631	0.16665061286898258
Z98885.3	10.874420458295926	0.1387396999751405	0.4233441951848044	0.32772316605067847	0.7431209859139466	0.8664893502726917
AL035653.1	10.833417432009316	-0.09597520363594819	0.3806713254266624	-0.25212091698364114	0.8009476026707878	0.900048826068591
AL009176.1	11.466475324222012	-0.6432815325379576	0.5643725847120606	-1.1398171172084057	0.25436250088851153	0.47615543884548633
AC008731.1	11.029517569174676	0.5890916191866199	0.44966280480789445	1.3100741553179887	0.1901707505452621	0.3998014982537584
AC003086.1	11.70247332567537	-1.5224155637392474	0.5556807275368595	-2.739730727188595	0.006148953885788424	0.04346047679518355
BFSP2-AS1	3.377960937374855	-1.836543193821647	1.2881961173865413	-1.4256704930516155	0.15396347763529883	0.3519013801189652
AC004801.6	10.605489053186096	-1.3260778271071576	0.3807708554852673	-3.4826137767743774	0.000496544169494877	0.007450026247080777
AC026333.4	11.23643777284855	0.197298400234802	0.4410581421222277	0.44732968602612466	0.6546370359650038	0.8102866261624951
AC008966.2	11.204184318975093	0.38781433067022936	0.48594230948476025	0.7980666081153235	0.42483183780384826	0.6399517268307814
CPNE9	13.140407167060447	-0.7323653062786201	0.4491850747580727	-1.6304310793787302	0.10301042050375836	0.27329454693620614
CBY3	14.438369954060002	-1.3965730696104834	0.6210824891196488	-2.2486112458106025	0.024537240306354676	0.10888059915198486
SPRR1A	10.438928052249517	-2.8835275775186022	1.5012433382474448	-1.9207596157494624	0.05476201991470706	0.18222747547310417
TBX20	4.138705027938567	0.38035760855234657	1.2869788142242282	0.29554302242467023	0.7675790920911802	0.8802298982829343
AL031587.5	10.12540376647344	0.25397361921931366	0.4716540880379046	0.538474330363279	0.5902496222677536	0.7689898933930664
AC007423.1	9.43678284046134	4.261579603042375	1.7367878119693956	2.453713443676256	0.014138960181148227	0.07567643148219008
AC005224.2	13.387370214595641	-0.42846178938622786	0.9530317287718767	-0.44957767559151957	0.6530149881772208	0.8093128443252278
POU4F1	9.832387154784447	-1.4317762536016199	0.877334424305547	-1.6319617855357045	0.10268753675183385	0.27280002405675635
AC226118.1	6.349842555458313	0.5296070903402932	0.6107249911820517	0.8671776953408183	0.38584465532438494	0.605977726064261
AC073475.1	10.587723422909924	-0.5741283309015913	0.4516677272174081	-1.2711298512263138	0.2036824571634982	0.4169001913794899
LINC02163	13.764881543762664	-3.0909588700364776	1.636637693779132	-1.888603007119552	0.05894504376645996	0.19101334275310744
IL21R-AS1	10.568350178048993	-1.7985300798758614	0.6640043942095919	-2.7086117133558583	0.0067565361498969	0.04637267464959898
NPM1P6	11.954014283027371	-0.7312285766827891	0.3546192263829824	-2.0620105236287314	0.039206734073752914	0.14783700977604847
AC018926.3	10.83974476281713	0.8184024281569434	0.35506134690480795	2.3049606364963102	0.021168778091006188	0.09905430577634367
STEAP3-AS1	11.88866935477813	0.4493785965298373	0.38714135944126477	1.1607610129240526	0.2457391019373324	0.4665991416441905
FLT3LG	11.426126920720431	-0.5067201822550457	0.4305396361389541	-1.1769420042235201	0.23921865518065422	0.4586043238894315
AL591043.2	13.248507229881636	-0.48818338513167825	0.45582105273593604	-1.0709978887580915	0.28417037894077435	0.508286462377677
AL591135.1	10.837166230285096	-0.41081223337164513	0.4030635507907612	-1.0192244686121628	0.3080964127658601	0.5326302867919374
FAM182A	10.191898501880747	-1.4988735969432039	0.709442118844588	-2.1127496622054243	0.034622200195752795	0.13631608356234062
LINC00160	9.688711269905506	-0.01538124701379826	1.3376523194410757	-0.01149868825422824	0.9908255763463699	0.9954736408491506
AL133260.1	11.085239048887825	-0.5534099237198762	0.3699620797807171	-1.495855802432216	0.13469123596030042	0.32329484978019024
STARD13-AS	11.448511133566171	2.3195149908658905	0.43956431776555643	5.27685004701181	1.3142334138950214e-07	1.5451629994794324e-05
AC023154.1	8.743760179424505	1.612648023728141	0.797132968167667	2.023060252337902	0.04306693588026482	0.1570775547186614
AC084026.2	11.81260425349158	-3.5248367177258304	0.8990072950215796	-3.9208099169442456	8.82518568225451e-05	0.0021300278719075883
AC002470.1	11.508134979930484	-0.1929164240163666	0.4307072170447764	-0.4479061793763976	0.6542209085354345	0.8100685136867898
AC060766.7	10.785903132577541	-0.33166236405920124	0.441086154380444	-0.7519219562107068	0.4520979934310916	0.6624047571572313
AC139795.3	10.952824145983966	-0.14228463857624965	0.34391909045878793	-0.41371544215949746	0.679082516579519	0.8261417755283728
AC087163.1	14.43692031217548	-0.3304923814325144	0.5766936735430314	-0.5730813369289613	0.5665896231033919	0.7513891390369247
C1orf167	2.6458998526826165	-1.4686380804085526	0.9056715279465676	-1.6216012484552773	0.10488875517585151
AC011472.4	10.775718586812852	1.1991249889826836	0.44570148194348885	2.690421812720655	0.007136175512543956	0.04816316044187288
YWHAZP10	10.330890534440414	-0.8497091946844642	0.42958099399595895	-1.9779953176710077	0.047929234883719134	0.16801864795679852
AL513524.1	1.4161220432813504	-0.42827225237294064	1.5731034576532015	-0.27224671733405814	0.7854323226662822
AC084866.1	4.1175003575735385	-0.3048185270465965	1.260396356706279	-0.24184338952165904	0.808901516670387	0.9045912492794649
MGC4859	0.35780926707445254	-1.4372275605881846	3.5109775969772445	-0.40935252957055523	0.6822809711202119
RNU6-322P	10.466758940438737	0.07351859588247085	0.5248925423404878	0.1400640892222484	0.8886093534977557	0.9455088311050448
AC016747.2	10.577559735817868	-0.6166007523137255	0.5341624230213475	-1.154331951742482	0.2483641017508016	0.4696076961410183
KIAA0087	10.426607411710219	-0.27437225979235813	0.8303296137778636	-0.3304377625940731	0.7410692120117852	0.8654084759481149
NDST4	3.001038345391516	-0.47656856248027746	1.2406606309834483	-0.38412483686413956	0.7008859238311018	0.8398505447345791
TLE1P1	11.22985205377211	-0.2445035426997167	0.4314241152558348	-0.5667359196059912	0.5708936129475903	0.7548431260926841
AC024560.3	11.301291053356021	-0.8688740411610782	0.546280703844789	-1.5905266926798598	0.11171613378028654	0.28724169001276423
KRT18P4	16.0713133859142	-0.4469895576937836	0.518184995351138	-0.8626061381628578	0.3883540543693075	0.6084162784481251
AC011352.3	9.489213484129369	-2.059303357052168	0.9549045131008307	-2.1565542196099363	0.031040414853502906	0.12681747531474935
AL161449.2	5.160478945818324	-1.7483318105553591	0.7493983525161538	-2.3329805899428804	0.019649164068169276	0.09451195409740513
AC013268.3	10.235989805669368	-0.5567314823356673	0.7452775854191291	-0.7470122451389338	0.4550561693502698	0.6649980013974959
GJB4	10.341347611456595	-2.3434041091342146	1.1794060842806269	-1.9869357470404798	0.04692951761516292	0.16608643120419456
TULP2	9.174291460740687	1.569069368200288	0.6439660823335294	2.4365714456799914	0.014827240070165823	0.07800260042176727
C20orf202	10.59175945466061	-0.6524838805415798	0.38340880260411203	-1.701796818721715	0.08879346308022192	0.24950980959136068
AL353576.1	9.152361108347117	-0.5430187837797482	0.7451075277058556	-0.7287790870287845	0.4661368060247728	0.6748208876611941
AL135791.1	11.079424359241768	0.04902611132288743	0.3339325443923639	0.1468144155044761	0.8832785060569394	0.9430278124848056
AL161935.1	11.371679309327282	-0.9249250999176275	0.5402302214936863	-1.7120943314875938	0.08687928583904836	0.24569582751752278
AC073046.1	9.814119796112402	-0.9125878661570234	0.4723330275147373	-1.9320856535456852	0.05334893477123415	0.1794889855439069
AC244453.2	9.661984646794417	-1.8778841076244117	0.7953817106744313	-2.36098477299923	0.018226478980415954	0.08949363929083774
AL627309.2	9.682441804371866	-0.47734174667958945	0.7223911005120801	-0.6607802149572677	0.5087532728053881	0.7086785185006157
AC016583.2	14.230366163789737	0.1672538220296157	0.479103306370452	0.3490976159122805	0.7270160263493329	0.85650100461538
MTDHP1	10.700288439593168	-1.210352794184685	0.5387840733205193	-2.2464524363634144	0.0246750428631215	0.10918043159327416
AC141002.1	15.921087172721517	-0.9347718312914458	0.6287376061191107	-1.486743948817273	0.13708245042945966	0.32706694474054737
AL031663.3	8.5757529675384	-0.44668810295639927	0.7633146811823304	-0.5851952202262181	0.5584164584392115	0.7457021920890672
AC025263.1	5.2745158550021545	-0.569828740206044	0.842169526293099	-0.6766199944495822	0.4986470897702364	0.7013486922822779
AL139243.1	11.258388942873797	0.6542741174922848	0.3413076468424995	1.9169629615541768	0.055242637262420596	0.183214536637661
ELANE	14.259842976300865	1.3546229733862232	0.6666002083999707	2.0321370385372397	0.04213978467937897	0.15486675267906255
RN7SL608P	10.860197686568572	0.4670077481038052	0.34743714242284074	1.3441503255729743	0.17889978109366833	0.38546035840171144
AC036103.1	10.479348431514447	0.19488493407160967	0.3753272038028037	0.5192400979652994	0.6035933200392158	0.7772191008852486
AC005632.6	12.820021755814027	0.2076264403309478	0.40383252881123377	0.5141399603002265	0.607154140882723	0.7792939392771138
AC145676.1	10.146462315709083	0.7657668398643606	0.5228232758501092	1.4646762591417257	0.14300926514427423	0.33576818738606157
AL353708.1	10.757145685242756	-0.49514168406458087	0.3877913206732905	-1.2768250800582814	0.20166400901031112	0.4146797692626783
AL023583.1	10.13679188103642	0.9551206915257725	0.47648263695040977	2.004523601612743	0.04501400128722747	0.16115427124094153
PCAT18	5.630385953140972	-1.0724087809578966	0.8986722193241826	-1.1933258399423619	0.23274178635866094	0.45144743282185296
AC007610.4	14.028454848739647	-0.389262590802404	0.4115750742072961	-0.9457875736331542	0.3442569448749452	0.5684861511649877
NPM1P46	10.502395812216243	-0.5723287972710401	0.30149825851007644	-1.8982822657063945	0.057658908844700936	0.18837263132427573
AMY2A	2.239611885708378	-1.2569399387679345	1.2260645366977603	-1.0251825259976388	0.30527707166710083
AC007953.1	8.204437881641093	0.7638229086331942	0.7677539203297113	0.9948798546091058	0.3197947018925378	0.544246159126444
AL353759.1	11.935619124595016	-1.086128763506411	0.4961804030362542	-2.1889795664240514	0.02859832521927401	0.12004775521838064
OR52N4	11.177067580442813	-0.2337314013641278	0.6352621062807369	-0.3679290784910072	0.71292611727065	0.8479596452209186
AL354893.1	10.260280664173377	0.8903884567756934	0.5227748260189321	1.7031968879531476	0.08853122887959254	0.24901372510815262
HMGB1P31	10.683309650379506	0.15413606680103323	0.31840494415688153	0.48408817020469613	0.6283232964639216	0.7933283314526421
LINC02637	14.290143615876001	1.510912652448618	0.7044879796174769	2.144696142677997	0.03197714951549545	0.12937220147200262
RNF207-AS1	10.732037925342517	-0.11313830348042554	0.5110302981330065	-0.22139255518462214	0.8247867887203391	0.9129062901773082
CALR4P	10.0997329429386	0.7363900995577904	0.6777935581305173	1.0864519007659108	0.27727911011349704	0.5007308202127057
AC092287.1	11.18935609746762	0.8374860415737738	0.4669056591276285	1.7936943474588458	0.07286196802587223	0.21936949479842519
HLA-DOB	10.962074050058543	-0.813917712409546	0.7412850742178531	-1.0979820594233998	0.2722123233365932	0.49525651700939854
CPEB2-DT	10.3683112794656	0.6712567801971572	0.47498215570207225	1.4132252593888943	0.1575895017800879	0.3567405095712661
AC145124.1	9.863147379519368	0.6760543205410731	0.48260262262660514	1.4008509047497315	0.1612586625865765	0.36181905428422817
AC008013.1	11.484420710568314	-1.2842870350605733	0.6394747340304037	-2.00834679888934	0.04460645206395834	0.16014597660427024
AL592293.1	12.473902458160346	-0.34658661656582884	0.678270874071252	-0.5109855513704693	0.6093611741193772	0.7808607680028256
INSM2	1.145020727063384	-1.1761934622639263	1.4305404049397736	-0.8222021958991397	0.41096182921515634
ZNF516-DT	10.58899550256932	0.006266925267672442	0.43402206506238833	0.01443918586667156	0.9884795968427897	0.9945037861559546
HSPA8P15	10.035247696612297	0.08509597041344014	0.4031901353378073	0.21105667761971322	0.8328430449687925	0.9171073190475286
GYS2	1.7955181731604197	-2.1127300338040795	1.9619810125937696	-1.076835107089552	0.2815539381615325
AL138781.1	14.234124922967483	-1.7726927883915062	0.6523098865391884	-2.7175623503063515	0.006576476310739099	0.045460217422702925
AP002336.2	14.587542152976232	-0.8540854690813855	0.4626865579768404	-1.8459266956360043	0.06490284987979728	0.20369129041459033
MAGEC2	1.9647306145965275	-3.149813329168643	3.2367773631321555	-0.9731325252845443	0.33048744065980895
KIAA1671-AS1	11.53222410800206	0.9351469856361746	0.5453703290797463	1.714700884468971	0.08640008133566782	0.24480599984428825
AC069209.2	5.841765301979613	0.46650284448342416	0.5903805631736084	0.7901731079623017	0.4294266788816774	0.6440594591020581
AC023906.5	10.985081080925013	0.5593843182429925	0.4924693087714737	1.1358765069816161	0.2560082517738884	0.4780210130212829
UNCX	0.7756384567522066	4.079476185662162	3.424375040968625	1.1913053146504167	0.23353374827343332
AC005920.1	12.938907647288998	-0.18220288635760148	0.6444178496904213	-0.2827402848091993	0.7773759328788035	0.8859384322840809
GPAT2P2	10.226061637969314	-0.36357055752375106	0.6368687848281088	-0.5708720009285412	0.5680864116944072	0.752446936099257
AL354809.1	12.413283420362603	-0.04253959268672872	0.397214882428431	-0.10709465976364411	0.914713883694594	0.9593204130699258
AP001542.1	9.866426957040604	-2.141633074690054	0.7410383278971547	-2.890043597026038	0.003851884027212166	0.03161731265750978
TRPC7	10.140519114282666	3.1444383087333665	1.1839663394340338	2.655851103196471	0.007910853498707135	0.05125295267442071
AL450345.1	5.989446226532527	-5.146313151037593	2.253536296833355	-2.2836610878063675	0.022391456612696328	0.10274807132444551
RPL26P36	10.966226433786066	0.18114008356986125	0.3841871953890175	0.4714891223442356	0.6372914857505263	0.7991691062816998
LINC01474	14.3423557522805	1.8364969041228796	0.6954583326638268	2.6407001223042537	0.008273491413126832	0.0527204309582987
ASTL	10.020254097057272	0.03241725325537031	0.5346005118981841	0.06063827574774984	0.9516472899577572	0.9768523282317666
RLBP1	4.593883302179241	0.6373068435835019	1.096923724823335	0.5809946755287323	0.5612440420800444	0.7476663073308166
AC006213.3	10.030807428540161	-1.1403367326650669	0.4576148713551657	-2.491913624415463	0.012705693179924421	0.0704160638860458
AC010319.4	10.07128137204944	-0.7993788119202584	0.3963580304090531	-2.0168099308982743	0.0437153521914981	0.15819778342182148
RPS3AP20	13.469044169321185	-0.4812693881336804	0.44843623063099347	-1.0732170044701506	0.2831737629240534	0.5072468800829681
AGAP1-IT1	13.243366786395606	2.108504982131624	0.6025992018825136	3.4990172166585625	0.0004669764273318113	0.007163889467981768
AC084740.1	3.869319154849527	-1.8369685998910703	1.2216686834614117	-1.5036553074981838	0.132670142402641	0.3204467781364437
AC015540.1	1.7336896755179607	-0.7283521680166768	1.9343219961725748	-0.376541325310812	0.706514498986925
AL451069.1	4.256897716488322	0.28617497323044827	1.1969218232516081	0.23909245171335697	0.8110338947251712	0.9055644404532835
SDR42E2	10.530461931649095	-0.3127252798354569	0.4112493996914811	-0.7604273223743623	0.44699919662366505	0.6579312776773129
BOK-AS1	6.578244024502864	2.3328070618207675	1.339900715144989	1.7410297908291938	0.08167835671884786	0.23583982847041596
AC092757.2	11.252951115236034	0.13969018982428863	0.5554072327656351	0.25150948994435157	0.8014202260430181	0.9002956135039367
LINC01980	14.525184550399118	-2.811132878241218	1.5184530256652573	-1.8513136927694012	0.0641244373328023	0.20210227193343677
FALEC	10.470777731809966	-1.314000021476499	0.41068856266767456	-3.1995047851862775	0.0013766390192515882	0.015439323862403983
CES5A	16.108190604969117	4.959213530667018	1.627638377794733	3.0468767499732925	0.002312325010304731	0.02225016452487861
FTH1P4	10.802042907157016	-0.4704814770113248	0.3495099198449454	-1.3461176644715735	0.17826457268906837	0.38455837566229845
SMURF2P1	10.488871629604267	-0.2826762468763695	0.4493329127982155	-0.6291020284180975	0.5292822626017615	0.7238977441523818
AC141586.5	10.692749264607352	0.18825271124912307	0.507137642936052	0.3712063457944907	0.710483846989051	0.846566130405707
AL162311.3	10.074567437102584	-0.25250282094348014	0.3949053378467401	-0.6394008810320885	0.5225621759828496	0.7190369201589347
LIN28B	2.14171509028133	-3.913468377258529	2.482964476255324	-1.5761274132929262	0.11499644253356567
EDDM3A	2.2163572265362443	2.8156633433517064	1.1929417114915164	2.3602690024404684	0.01826168752371103
AC023302.1	10.551144790264713	0.4531670257269904	0.4025901188985661	1.1256287833561245	0.2603226794926409	0.4828055796026907
AC093577.1	12.206535049162845	0.06315361886588336	0.7773092001241445	0.08124645746608564	0.9352459538930664	0.9691104947147382
TM4SF19	10.465347552563843	-1.149656845551082	0.61202462393732	-1.8784486776937643	0.06031981171500517	0.19386293209328417
AL080276.2	10.647093859784997	0.0010400648250005094	0.3848365913268182	0.0027026141703797753	0.9978436285047145	0.9990218044587971
GRAMD4P7	11.465819062880938	-1.4097133980867804	1.7203373121057604	-0.8194401110566136	0.41253535784592144	0.6287215831273156
AL122035.1	10.269663290083487	-0.10873732216738737	0.3469338481527403	-0.31342379172964097	0.7539587109677615	0.8724023516427142
AL354714.2	10.140822639820774	-0.6058254121916055	0.37180815359824126	-1.6294032455410656	0.10322768218654545	0.2736374576491014
MPO	12.079195732076066	1.2365622600928436	0.5150057276639701	2.401065063299011	0.01634742958994103	0.08321175115640145
AC002091.1	12.467155165324508	-0.7529084481146021	0.5379064570139467	-1.3997014504978897	0.1616027392731234	0.3622791099455648
AC012360.2	13.543787911199797	-0.06890332267459616	0.464329155114056	-0.14839327213401238	0.8820324093499857	0.9425448174424733
MGAT4EP	11.786000796605904	-3.4723806321711104	0.8789443748135979	-3.9506261507248577	7.794699959119109e-05	0.0019387670600539634
ELOCP19	10.335927488357537	-0.21797603826584389	0.4373699384523823	-0.4983791045108043	0.6182168617679811	0.7866732253747906
LINC01715	13.78810056505239	-0.32320850843736615	0.4966660533596161	-0.6507561896994473	0.5152038849393605	0.7136495771681198
AC006486.2	10.6064655098115	-0.20670019371630988	0.40694502468324373	-0.5079314924103087	0.6115013882376932	0.7822901223273959
AC097372.2	10.315308245363154	-0.08277919794453018	0.46751709108333234	-0.17706132999911067	0.8594602161385612	0.930804753398229
AC004877.1	11.5440987746025	-1.0643021181184709	0.6131710657047555	-1.7357344102582573	0.08261080620073111	0.23770436982893461
AC138969.1	10.21487505653392	-0.3253939873018897	0.5759935918114326	-0.5649264018347211	0.5721238249183052	0.755933934689962
AL356804.1	15.490020616244927	-0.5698620726943202	0.6589426172297116	-0.8648128953779031	0.3871414921643357	0.6071284668353102
PAICSP1	10.549065236228493	-0.2845398889166011	0.3684986515008616	-0.7721599190599368	0.44001971720144895	0.652739846616707
PA2G4P4	11.006623915590461	-0.3111349348424307	0.29679851812915914	-1.0483035319840537	0.29449878286978104	0.5186722647446006
AC110373.1	11.186240758060958	0.3593866117635277	0.46939934732957544	0.7656308297147986	0.44389599494733767	0.6556332620819288
RSL24D1P6	10.260135579926226	0.04663161195623976	0.3744124139704243	0.12454611603749681	0.9008828892766935	0.9521985724764085
AC064807.2	11.072072953826085	1.4012595425628598	0.9153266042489592	1.5308847531123786	0.12579787808964085	0.3102347105619473
AC115522.1	9.71432672108725	-1.0831384531795463	0.4800744837231883	-2.256188341399302	0.024058838387425317	0.10755942095493452
PTGES3P2	12.123231306275802	1.6026413523326932	0.7301273418316414	2.1950162122571806	0.02816243480770262	0.11880615871990574
AP003119.2	11.50171011601229	-0.4652429032968004	0.5262567061095498	-0.884060759503085	0.3766634145161947	0.5983588330821068
LCN10	13.533064066020133	0.7478504686776741	1.0292862541359298	0.7265718993842809	0.46748824764056096	0.675754527610196
RPL17P36	14.580427765498323	-0.6917417422685275	0.46848461032481054	-1.4765516881951104	0.1397958501598334	0.3311589673689422
AL365259.1	13.026246561922173	1.901444849046417	0.8389875242540291	2.2663565238792476	0.02342956322612035	0.10558963411069408
WTAPP1	12.00966680667544	-0.7530090733551525	0.6875549633121946	-1.0951983674550794	0.2734297407703059	0.4966318970683305
AF228730.5	7.256655956461343	0.0343822847151817	0.9818889544641267	0.03501646959043968	0.9720666080926297	0.9866453649445467
BACH1-AS1	10.04082194573121	-0.2671860175924031	0.5451136692952796	-0.4901473447507196	0.6240296378079058	0.7906307854100075
AL390726.5	11.844616259561102	-0.7371111975656907	0.7548649340828714	-0.9764809097421504	0.3288262036127424	0.5528579480557446
AC018766.1	10.083026491304677	0.7075185760130629	0.41834683901022396	1.6912248642466066	0.09079386389245767	0.2529716009639694
RNU6-387P	10.220723190875738	0.33458485323887754	0.3580870622349771	0.9343673327670314	0.35011444259514335	0.5738971317195111
AC105020.6	10.58242081630574	0.2131704494083052	0.37580673173630014	0.56723424943299	0.5705550416296521	0.7547164212385802
NSA2P5	10.34824008460497	0.6662754802662809	0.38758476131931785	1.7190445723364218	0.08560625620300573	0.24331480559395696
OVCH1	10.674480516234027	1.4252643980120765	0.5537964778960678	2.5736248872994083	0.010063931870477279	0.06008298305946132
DLGAP1-AS5	9.56024746620932	-0.7222875595656422	1.156782921087007	-0.6243933467542225	0.5323692933987283	0.726455288030915
GLYATL1P1	10.349116105321299	-2.315874480586155	0.7852158308743012	-2.949347669172101	0.003184455160528264	0.02783737091593311
HORMAD2	9.213145089646689	2.7011869979276075	0.9718457044148658	2.7794401782677562	0.005445268208575717	0.03996568202408158
AC004706.1	14.887790039491136	-0.32379263596740604	0.6271505856393937	-0.5162916903558215	0.6056506990603563	0.7782566982506838
AC022079.2	10.258966168139763	0.4379723723114236	0.4687665220655906	0.9343081293039561	0.3501449721488238	0.5739079551703601
LINC02102	9.727646871353437	0.2840613324025608	0.4560934427595991	0.6228138924423998	0.5334068279362691	0.726917150894301
AC090692.1	0.5820860556756147	-1.6665010641911637	3.198702036338036	-0.5209929043903762	0.6023717143385441
AC104758.2	9.92397443750454	0.5594289092513309	0.5975292505443379	0.9362368599389934	0.3491512489739105	0.5732389275317653
CLLU1-AS1	3.772975574550702	-2.68827937009573	1.3304763137002038	-2.020539067410621	0.04332750204285538	0.15751237644074956
RPL39P40	14.206399771545989	1.429023697222967	0.7407685425452586	1.9291095870687007	0.05371725907172781	0.1801106287297306
AC091153.1	10.793441794537785	-0.5353079495034619	0.41999454751772264	-1.2745592833699189	0.2024652768118358	0.4157469271115278
AC126474.1	10.374172838383762	-0.45735673271371824	0.3905475626137846	-1.1710653874084007	0.24157249527578795	0.4614593433320078
AC016074.2	14.469044522236382	-0.7124836730611739	0.6040490967223789	-1.1795128523942342	0.23819402198583473	0.4573312147116528
AC069257.2	9.536433811905257	-0.8167251724460003	0.49476261209605865	-1.6507414919368084	0.09879137158280049	0.2669093520932629
AC026803.2	14.117887370847743	0.183768328058551	0.4071702657670058	0.4513304224520863	0.6517514216341337	0.8086422329697305
LINC01220	10.606783407345516	1.2835578437761306	0.3936968327315122	3.260269672150178	0.0011130632958308113	0.01320896163241849
PPP1R42	9.715826871286223	-0.17742799445922172	0.6911840935574657	-0.25670150125419544	0.7974092125413312	0.8978393926175572
AC016597.1	9.04314280666043	-0.9218531465148239	0.5965244366628011	-1.5453736508633966	0.12225590990508407	0.30462732599858083
MATN1	11.888764047272778	-0.22172134860110138	0.48996228594168173	-0.4525273780510772	0.6508891025704127	0.8079664123913267
SOX1-OT	13.774204780138936	-2.7265249534565914	1.733015192335163	-1.5732839305249924	0.11565308854365305	0.29404004394225874
AC129926.1	2.331300874864592	-1.1553045143704483	1.3850772320430447	-0.8341083714633932	0.4042199181517696
AL135818.2	11.800396152564906	-1.5790428924798032	0.620041387693876	-2.5466733734545492	0.010875517341111727	0.06345261180963059
MIR3124	9.875759878019387	0.19830724269279965	0.4605273650130848	0.430609031641725	0.6667526730415746	0.818511913098503
AL035071.2	10.343117305475033	0.4294277387652116	0.3342342522940748	1.2848106853733867	0.198858447473919	0.4114289231747543
DPPA4	6.592119950845129	1.1724123820066361	0.8662927096461736	1.3533674807046376	0.17593826096498955	0.38122227182300894
TCEAL6	9.44375940016151	0.63943738980435	0.8410131483178466	0.7603179463761316	0.4470645570417321	0.6579928695109272
ZRANB2-AS1	10.149792117521951	1.077402780506854	0.44314856870246466	2.431245087085535	0.01504703233211623	0.07879815172103888
AL137025.1	12.297601561729381	-0.6721731331594646	0.5438258310606118	-1.2360081018007913	0.2164555521552226	0.43241659601680865
AL596087.1	11.128003521214684	-0.7801336999235928	0.3176277666866008	-2.4561256342973965	0.014044404821474375	0.07532883567462065
AL590226.1	11.862703272352924	1.2089138070757461	0.5140020071340978	2.351963203054873	0.018674622218205744	0.0910212992352958
PTENP1-AS	9.930888896115004	-0.21278155526387735	0.8877172483390208	-0.2396951908527249	0.8105665634239133	0.9053894140781266
NLRP7	4.640820378795241	-0.9155499464050872	1.06199910828835	-0.862100485075455	0.3886322244878492	0.6085454340021822
AL121938.1	10.14569274743773	0.07551414043769038	0.4437455072879938	0.1701744337631822	0.864872957339615	0.9334548490490618
ADAM21	9.887023607655458	-0.0830606686990649	0.35321288694699365	-0.23515752615087834	0.8140864708744003	0.9074881534542056
AL049557.1	10.841571470582926	-1.2457592585374213	0.6329742226533167	-1.9681042512527878	0.04905604381328447	0.17052002707867403
AC099332.2	10.240268396217145	-0.3726530759871127	0.515372753395715	-0.7230748492848266	0.4696339001962947	0.6775959469574465
INHCAP	10.53888922948267	0.12216015186695432	0.4870817089149227	0.2508001216861373	0.8019686474905753	0.9006175179227547
BAK1P1	10.01466133055662	0.472873820999054	0.41338445648932637	1.1439080825992878	0.25266175869568464	0.4746546714885967
ARHGAP42-AS1	10.34110576310798	-1.3422139690661203	0.5818005440159244	-2.307000195980193	0.021054809182373565	0.09871911369657795
LINC02043	10.564278274733432	-0.8412902606481221	0.6127566639576496	-1.372959789966915	0.1697648474454604	0.37320320803901275
LINCADL	2.8654451782361985	-0.27850980521765833	1.2864439516712667	-0.21649587209441656	0.8286012424615281	0.9144876534889359
AC091544.2	9.298378184454434	-0.3692652790722849	0.6925462102828311	-0.5331994798173533	0.5938955015749001	0.7714052789801261
CD1B	10.219679907802796	-2.1312616653039758	0.7813933906606759	-2.727514323485604	0.006381348705448692	0.044551621625714896
AC006213.5	9.552796384428678	-0.5488146046358608	0.4776463460552689	-1.148997808040087	0.2505568845081586	0.47234944029558
AL590133.1	11.068637684415695	0.10618180278370482	0.5071553365909458	0.209367416889369	0.8341614266388037	0.9180055833387055
AP001922.6	10.275887166755945	0.0011019395988810467	0.5242113037604053	0.0021020904947610525	0.9983227756840353	0.9990456587631935
RBMXP2	12.172373809744835	0.7093143739311891	0.5432726546284008	1.3056323889822157	0.19167760036773485	0.4016115771987987
LINC02608	14.019922018460157	1.7813363148087522	1.0930041706524511	1.6297616812801476	0.10315187534486284	0.2735920166729812
CCIN	8.889962558458725	-0.8676818223240056	0.6587673659485727	-1.3171293345331592	0.18779527566389942	0.39662783056062
GOLGA8VP	10.248460582441513	0.2742257997580346	0.6069470896283603	0.4518117055737853	0.6514046362377884	0.8082836473418383
AP003170.1	11.888830371050279	0.11372695321979019	0.42131794840330933	0.26993142269582193	0.7872130123489749	0.8913677614429341
AC011451.4	9.732687083773	-1.087072955299154	0.745975652200526	-1.4572499143804998	0.14504740685099754	0.33893248755779654
FOXD4L4	9.519755113333904	-1.421207050744848	0.7268855670585206	-1.955200536579685	0.05055940527917798	0.173638046566383
AC008759.3	10.753247394335286	0.2788071111505187	0.8441047799954392	0.3302991734652007	0.7411739174055285	0.8654084759481149
AC090425.3	9.967763939359198	-0.31406503787981144	0.3662200972490807	-0.8575854799858332	0.39112139558608194	0.6104651105648582
FEZF2	0.1086095209579031	-0.3449933943203843	3.5270176786730896	-0.0978144783357523	0.9220796104672064
ANTXRL	3.8372408226440893	-0.5018571563810369	0.9613523589905899	-0.5220324802739151	0.6016477160886482	0.7760351429700634
AC007292.2	10.115347074810506	0.06140562346878168	0.3479575749457328	0.17647445519287358	0.8599212155237406	0.9308799355017722
AL161457.2	10.758023423073436	0.39362319738365376	0.4089205569609479	0.9625908765971991	0.3357528778081539	0.5595997795901982
AL669831.4	10.199792003940793	0.11259450582840815	0.3102230401084812	0.362946948714819	0.7166445145845706	0.8500698095424101
AC073636.1	13.388520915976542	-1.5184517697444289	1.0296862181291209	-1.4746742677622375	0.1403001373831761	0.33177372130956084
C19orf81	16.18414075053814	-2.4348027588030074	0.8449306538754184	-2.881659870706986	0.003955864982108154	0.03222504044522573
AC090114.3	15.113827443737467	-0.6475267439486176	0.5943143102814464	-1.0895358444961079	0.2759176569981141	0.4993679502051115
AC023790.2	12.356682107376233	-0.19880972164883143	0.532915018191347	-0.3730608349593318	0.7091031670398193	0.8456772288329807
LINC01667	2.2014216877630557	-0.8241193261517735	2.434322148603693	-0.33854160453844684	0.7349550800528931
RPL21P75	11.858384426470833	-0.011628555113004053	0.3508799789004663	-0.033141118936007206	0.9735620525768471	0.9872089550684833
TRIM80P	17.00512362183114	2.0154382654408716	0.8657881989941992	2.3278652536292825	0.019919259786285018	0.09538228570104135
AC068792.1	10.413422400472435	-0.02453764452939248	0.5169539057490298	-0.04746582675265634	0.9621419659233084	0.9818620164283741
AC097493.3	10.806515358158796	0.5141554027161674	1.0065334827416643	0.5108179822450377	0.6094785163008192	0.7808607680028256
AC026367.1	10.001892853252661	-0.12221977567125819	0.4558374947770637	-0.26812137455044627	0.7886058934878618	0.8923309157445193
AC092574.1	10.328368161597737	0.679976996358789	0.41445207030275416	1.6406649769225932	0.10086697886495498	0.27009184713867657
BTF3L4P2	9.889336938388293	-0.6978559006231049	0.36268200789312544	-1.9241536261394798	0.0543353299298966	0.18143331767283613
LINC02210	10.242784273014752	0.24500465553679293	0.5307493789387198	0.4616202397197362	0.6443536776816832	0.8042421432217698
AC244669.2	9.815517496487923	-0.9727641851761242	0.8053657167008235	-1.2078539786384845	0.22710343431056523	0.44517045876555067
RPL37P2	10.842478618954223	0.10039019574329311	0.445843651735717	0.2251690594953261	0.8218477583542654	0.9116371436889942
AC016252.1	9.952733293842323	0.27118495026865175	0.5381347205946215	0.5039350554615787	0.6143070154377619	0.7839797001723732
AC100830.1	10.235251823406214	0.06319921535119682	0.39585260305660697	0.15965340347189616	0.8731541085955185	0.9372999680331376
HIPK1-AS1	13.409836200647936	0.011782119645067	0.44477548546963824	0.02649003830016905	0.978866479097334	0.9897250882782873
AC104758.1	11.244936645044193	-0.4270281560354421	0.47551138681877625	-0.8980398111858218	0.3691643253779314	0.5920084906140911
AC109361.2	5.326303977299435	0.03983632531382049	0.5925351284124388	0.06723031834509582	0.946398349170057	0.9746308964640158
OR2B6	10.427212338446832	-2.0103616004444076	0.6361303358022422	-3.16029827112251	0.0015760770260263741	0.01696921722035579
C1QTNF7-AS1	10.018565171686305	0.3041031370575486	0.49051462903321885	0.6199675179044537	0.5352791723230328	0.7282083337765007
AC009495.3	10.16062090045948	0.6228132138412159	0.45396007887316986	1.3719559116016924	0.1700771631504281	0.3734970318062532
H3P14	9.981164566952913	-0.760018410990206	0.33766731651019016	-2.2507905676067113	0.024398805241359352	0.10847986894862681
BUD13P1	10.006804583093594	-0.15426629864716324	0.6216178179843027	-0.24816904243092144	0.8040036177896506	0.9017035318918323
AL353151.2	9.22792703130314	1.0215500749420336	0.883888992608598	1.1557447637481717	0.24778557244776767	0.4687989106310639
RPL3L	8.245411120547825	0.2118029891866558	0.45146358819826604	0.46914744560449423	0.6389642475849857	0.8004431022931938
AC138207.7	8.049254705125264	-0.6277679130485786	0.5781670746234692	-1.0857898012566902	0.27757199957103995	0.5010010766946295
AL353147.1	13.880072147943027	-0.6463984859477788	0.6824817029844763	-0.9471294001305728	0.34357284506466357	0.5676914880779106
LINC02882	7.5676911426557	-2.7388147705165555	1.5269538714701694	-1.7936460437273014	0.07286968244411987	0.21936949479842519
GLYATL1B	5.682581806142797	-0.7454493051610473	0.8184784994447929	-0.9107744499907032	0.36241422730621997	0.585288313347999
HNRNPH1P1	9.923986299538422	0.12325140080457261	0.45160471171508904	0.2729187663620528	0.7849156604794577	0.8904404409362765
AL590550.1	9.367741848438826	-0.16663226184033042	0.8653813596608907	-0.19255356032354007	0.8473086176798295	0.9243794831158059
TAS2R6P	9.89984885802319	-0.7195656941060875	0.41096585297067895	-1.7509135829769926	0.07996079672029495	0.2325236136176221
RPS15AP10	9.94452112677871	0.0887639150344771	0.4495512843308193	0.19745003101616504	0.8434753810668055	0.9226429034444061
AC015883.1	10.60518501290146	-1.4559024472589464	1.0356100385129405	-1.4058404159055031	0.15977151773914655	0.3598749584944699
AC010201.3	10.76269562318453	-0.22801867993223404	0.43476285857961944	-0.5244667878879453	0.5999539140197763	0.7749935565553218
LIPN	11.325930324533443	0.6876726632277655	0.6903398379164969	0.9961364323160298	0.3191838603319298	0.5437357104473433
AC026992.1	9.66970750408505	-0.1936201638542779	1.2657512387673586	-0.15296857543890954	0.878423056763926	0.9404842838015443
ACRV1	12.037669513380484	-0.7307867945994982	0.5493674454576672	-1.3302331629619846	0.1834414608116126	0.3912988989503388
ANKRD7	9.31710206575209	-0.37521088689845017	0.7537103185060084	-0.49781842929016373	0.6186120251304417	0.7869613423895263
GCHFR	10.135726346493367	0.5595440822310427	0.4200442732854598	1.3321073939526835	0.18282490100907356	0.39051321563511254
CYP2F2P	10.942262497664181	0.6818351460034049	0.4214429550458991	1.6178586872549492	0.10569305529289917	0.27747676673825844
AL359915.1	14.942192502052666	1.9214756235670056	0.8002449147940612	2.401109445427075	0.01634544693760183	0.08321175115640145
AL590666.1	9.507605178891495	-0.44138252975656306	0.4720115143622209	-0.9351096664515832	0.3497317854274329	0.5734732900087326
AC104126.1	5.0760459471844745	3.824354047326493	1.4223106182332195	2.688831819365216	0.007170253383071248	0.04828833457643795
ANXA2P1	10.269564347180719	-0.17027126395697242	0.4890209056667025	-0.34818810808268935	0.7276989180624582	0.8570063604892132
AL390067.1	9.52065039274786	0.11704112972619758	0.4623324687801217	0.25315360185499014	0.8001495192141022	0.8995045525404612
AL591501.1	7.922797640381105	1.8134514769139338	1.0233867989304632	1.7720098391040058	0.07639292397243315	0.22596828045125572
AL158063.1	10.110601531833856	0.2941422283545451	0.4332496916507541	0.6789208025372478	0.4971880440944719	0.7003431084747804
RPS4XP3	10.303776625238953	0.10482203825171653	0.47134780602147663	0.222387877725563	0.8240119477409537	0.9125533195162484
AC107959.3	10.294002369428355	-1.6648073725454702	0.7384016749404141	-2.254609420651454	0.02415785561364792	0.10788144203336995
TEX35	5.749950041307521	-0.40979749868298715	0.8080041579334807	-0.5071725122443292	0.6120337800764667	0.782756489515046
AC002401.3	11.959663331174344	1.5173116415979786	0.6619496140223672	2.2921860054845635	0.02189491214691132	0.10128769942794504
RPL23AP65	10.47129480257796	-0.37559552520480366	0.40946486770036483	-0.9172838864399331	0.35899389886401745	0.5822857497638699
AL121827.1	13.982528447092012	2.667768873057187	1.631738244055214	1.6349245246757336	0.1020648706073227	0.2717813460074753
C12orf42	9.241703770346362	-0.8398373454232192	0.6089868537683641	-1.379073029616928	0.1678722384232968	0.3707723513559618
Z97353.1	10.326959213876764	-0.6576596564557218	0.3311041574500847	-1.9862621524311928	0.04700422279783696	0.16610092073802923
AC090246.1	9.924174420967658	-0.17316128698006714	0.43116698732033637	-0.40161072640613976	0.6879705345127191	0.8316754437609584
LINC02325	9.446692997197168	-0.32085631046163	0.5634212460023518	-0.56947854334249	0.5690314279053104	0.7532707642939916
LINC00393	7.730907211673201	-2.8836521792887533	1.4161242695427947	-2.0362988201732892	0.04172035823916172	0.15404211352504868
HYMAI	10.025585471396692	1.438284360536239	0.6310803205306171	2.2790828896818054	0.02266213842886615	0.1035824824430795
AC106038.1	10.451870829828799	-0.40981670863277564	0.6015388052372677	-0.6812805841696775	0.49569396633644836	0.6990126778222293
MAGEA3	2.7775849790902094	-3.8482924702833894	2.0075265100702553	-1.9169323298992025	0.05524652916627168
SYPL1P2	10.359823304680623	-1.129470238595816	0.4702005515649156	-2.4021031766907277	0.01630110995198598	0.08305492692579602
AC004893.2	9.827529110073229	-0.09228698918169738	0.40128013609982155	-0.2299814540501957	0.8181061810100052	0.909613666985416
COX7A2P1	10.2754083847566	1.6098774665087978	0.7306967391291519	2.2032087736253727	0.027580037212195867	0.11719735782409488
AL031667.3	10.171102260922465	0.312618209861634	0.3422000142358941	0.9135540527655619	0.36095121897989224	0.5841371509935923
AC010331.1	10.850209348115289	-1.0646513880075352	0.4634678586552263	-2.2971417933849203	0.02161068229403453	0.10053368444749362
AL136419.3	10.87368814757898	-1.3931809014059287	0.4614481951904593	-3.0191490960993	0.002534857499681106	0.023714604666023643
AF201337.1	9.438888643134243	-1.2410112621975444	0.4687136374624954	-2.647696083510788	0.008104234568191074	0.051916825019945656
AC092118.1	9.394297381791256	0.6262412776692863	1.1015646525579748	0.5685016092474222	0.5696944132996831	0.7537804648530279
SOHLH2	10.713951657721251	-1.6169539838598976	0.7227855807682488	-2.2371143349888594	0.025278868291950026	0.11083648893332217
FAM209B	11.668900361232645	-0.5648976072610199	0.421120087304954	-1.341416912397127	0.17978512957213877	0.38676698108659663
HSPA5P1	10.239053888254142	-0.06898178091541131	0.37577277389635955	-0.1835731210650107	0.8543483510234583	0.9276951308675728
NPIPB9	9.815147119946753	-0.7825856902080828	0.6370917380061839	-1.2283720593477334	0.21930733162463767	0.43612094048188554
AL451054.4	9.046866222550895	-0.947149138606632	0.6422737262390937	-1.474681432405418	0.1402982102576533	0.33177372130956084
AC138696.2	10.304992289942676	-1.0562096810362571	0.5007642297858816	-2.109195541957688	0.03492770657071099	0.13713302725713974
LINC02055	14.956817861083511	-1.5381447147522775	0.9990544238843995	-1.5396005242355606	0.12365775762368489	0.3069912444778425
AC003965.1	9.707653385757663	-0.17209913719842354	0.44776765013696346	-0.3843491979507268	0.7007196482813451	0.8397591844707953
DNM1P51	9.875463079582637	0.17050738812632835	0.6993204844286601	0.24381866672421537	0.8073712625941932	0.9038552778519989
CA15P1	5.559600810549868	-0.8751775775120223	0.6119642285317582	-1.4301123116489551	0.15268478719651865	0.3502549999180172
AC004706.3	12.403935791906045	-0.8568774176345039	0.5007508088690209	-1.7111852890858401	0.08704691346940706	0.24596049002332104
AL021368.1	10.253428606452955	-0.41977645542357817	0.6420711659541541	-0.6537849348829838	0.5132503737029455	0.7123498120020527
RN7SL333P	9.946269736470764	-0.14887457920232722	0.4004690311507556	-0.3717505415450808	0.7100785907575462	0.8462634322832173
LINC01730	15.444545190598157	-2.6779325248222583	0.7108016356172993	-3.767482220966746	0.00016490228064576517	0.0033444465822760993
RPS20P33	9.693681113274232	0.21112643052545055	0.3979468546599314	0.5305392618465857	0.5957380948820914	0.7727944909609288
AC078983.1	10.00463220631982	-1.6751230109149415	0.5164168134433822	-3.243742200695398	0.0011797046644254838	0.01379460757206598
AC062028.1	5.491105314595733	-1.4831529308594584	0.7378853379124533	-2.0100046100054474	0.044430700945267354	0.15974397029866552
AC104260.2	10.422653894413251	1.4496834631211921	0.44697098451667516	3.2433502695679093	0.0011813288374004484	0.013804592119717792
METTL21EP	10.055976705525378	-0.2585838445497102	0.48048441326610253	-0.5381732214620267	0.5904574655610855	0.7692248615545554
AC015818.2	9.187928575291393	-1.2561926277170485	0.8524178949730777	-1.4736816708390705	0.14056732016927612	0.3322090162987064
AL161729.4	12.465240872572894	-0.8478449077620729	0.5820811942524424	-1.4565749866750917	0.14523373648042653	0.33917802491609056
C3orf49	10.391479100696834	0.9242226305497292	0.3362636522333792	2.74850589533324	0.005986755829854366	0.04261546721724367
GDPD4	18.06677055801227	1.1109120264009928	0.7288262710327759	1.5242480554752593	0.12744675769590813	0.31291950266965934
HS3ST5	12.366585562653935	0.6795840468734894	0.8271749630803007	0.8215723120327526	0.41132035291858327	0.6278319210605618
AC005899.8	7.9245484803394	-0.9761086556192795	0.5732785735218988	-1.7026777219713982	0.08862839621301767	0.24919611965762262
AC134407.3	9.712109702356532	-0.1743327144378214	0.47692000000286217	-0.365538695036432	0.7147093277214347	0.8491421708687664
SLC12A9-AS1	9.531361795302729	-0.5354879849273405	0.4646770905954651	-1.1523873153314577	0.24916195108920003	0.47076635485334206
SGSM3	12.044038886890869	-0.7312942565023098	0.4339727378261016	-1.6851156599503925	0.0919662588656077	0.25504005962180015
ANKRD20A1	9.450589710337749	0.5398579455658606	0.7413361326701866	0.7282228961663714	0.4664771522152902	0.6748954682207907
RPL12P12	10.3655161479284	-0.20426115883790086	0.3234242708455925	-0.631557917109499	0.5276757925671933	0.7227324536277633
AF111168.1	10.012839621654985	0.4294997170457868	0.3781114759935565	1.135907647122316	0.2559952175184351	0.4780210130212829
LINC01060	8.875512771868461	1.275017442673248	0.8007575067524352	1.5922641148182661	0.11132537246037601	0.2866310795165846
AP000697.1	4.220621900981308	-0.1896142744450596	1.2157695660519534	-0.15596234659895805	0.8760627010268573	0.9389813651562232
AC110769.2	9.756994938689916	-0.675755855349991	0.4175150200027886	-1.6185186711258377	0.105550866347765	0.27721621893249054
CCDC13	10.012934454033875	0.9132671600460781	0.4309794796725504	2.119050217286355	0.03408622325585548	0.13487000836331278
AL359881.3	9.376360235881325	-1.038307472425826	0.7818656746915705	-1.3279870264613116	0.18418239284259608	0.39216190203329204
USH1G	9.287422162858944	0.7319881000976062	0.9072527144072509	0.8068183081445472	0.41977116959225713	0.635424655131616
AC005722.3	4.256073908289732	1.0082996823191606	0.6924897577366615	1.4560499574964032	0.1453788098325982	0.3393486965633672
TRAV8-2	9.793508322194208	-0.4941103392332921	0.6993769712849118	-0.7065007278199352	0.47987680026260326	0.6861478091440043
FAM87A	6.3750343103023805	-0.7114008288435544	0.8117367535776115	-0.8763935176128946	0.3808161411621257	0.6018977215317782
FGF22	10.84591393639084	-0.2462430005936874	0.5313248213683026	-0.4634509638746901	0.6430411555890981	0.8033062562226907
AC022432.1	9.35326359678944	-1.8021952809758492	0.6766945719076789	-2.663232949978091	0.007739381553501338	0.050684702617253476
AC126178.1	12.3275757258735	0.15577499511701012	1.020818265449957	0.15259816599024856	0.8787151713882743	0.9405788283840057
FAM160A1-DT	9.395297318331835	0.2953679387675054	0.5440160290343421	0.5429397719986293	0.5871712710899741	0.7669433089501777
AC015727.1	9.999219440899202	0.05954553390447791	0.48697712526323117	0.12227583353589985	0.9026805704103663	0.9531154368189737
MYBPHL	4.323663412742176	-0.8689413680177793	0.7186744277498627	-1.2090890317864735	0.22662864256851356	0.4446426408966717
DRC1	8.71951401692278	-0.2632342612121083	0.6159444664798432	-0.42736687402438517	0.6691121311971586	0.819709294825754
AC068700.1	9.363298337871337	-1.5102943487685745	0.8819213473882446	-1.7125045824564942	0.08680372085231704	0.24552602586461855
AC016588.2	10.039375578621797	0.03890975404139097	0.40730808221070436	0.09552904973111381	0.9238946174167848	0.9635279782548721
STK4-AS1	10.713159454408546	-0.26382276556369255	0.41679009621738194	-0.6329871269927982	0.5267420494487709	0.7219836408364196
AC005865.2	10.628126295224835	-0.7049751306087417	0.6962103386615665	-1.0125892872605502	0.311256378910562	0.5358749765997259
SPDYE3	11.584340766086447	-0.48471756014176803	0.44110676789625564	-1.0988667493212647	0.27182619192589863	0.4949182404724748
ZNF663P	6.481476211680399	-0.06069543348936855	0.838767170715097	-0.07236267179797014	0.9423132904754922	0.9729460349834035
AL133551.1	10.0495314925979	0.26745769296755656	0.5164351980133512	0.5178920685430161	0.6045335761707495	0.7776545271140586
AC048382.5	13.6735086194735	-0.3132584750323234	0.45667089020049717	-0.6859611193846626	0.4927376267046851	0.6965153956321665
AC080038.2	10.1115765039771	-2.671280008687055	0.9295310534516301	-2.87379318718593	0.004055744464135158	0.03277153958863124
AC012442.1	8.423678494405502	-0.20744130363217955	0.38631625059519653	-0.5369727608211543	0.5912864296816107	0.7697330766847763
CEP164P1	10.185878573214334	0.6080910355472974	0.41610525059868203	1.461387556807781	0.14390911355625557	0.3370889683183612
AC007613.1	11.475738223458073	0.3004232112535703	0.5022620263017236	0.5981404038558497	0.5497462528097895	0.7388327405845309
UBE2CP2	9.418453638411293	0.32406702689801825	0.4341343429997267	0.746467152676337	0.45538526682719516	0.6652357366932172
LINC00114	13.864116996396355	-0.28393894897703487	1.293973505426242	-0.21943181045542642	0.8263136926269542	0.9135122969099377
FOXE1	3.443580974665585	-1.1274429619515056	1.5543271282476274	-0.7253575785057567	0.4682326907754881	0.6763414801403937
NME2P1	14.562527751100088	-0.7390948316541	0.45236390055222103	-1.6338501607927898	0.10229031685551404	0.27213231091947077
AOX3P	7.400839745313852	-0.4237375021526535	0.7353675246764245	-0.5762254762869844	0.5644627873757875	0.7502397623307502
THRB-AS1	10.235896320452548	1.913062146319385	0.45929904048243025	4.165177755019861	3.111100717603335e-05	0.0009770462433218463
KLF14	5.463733048806128	0.0931647181524995	0.8028104890601642	0.1160482074188714	0.9076143358646369	0.9557754157069198
JMJD7	9.588525349845044	-0.06802540986618655	0.4957566827985991	-0.137215315953334	0.8908606050382687	0.9467910460017789
KHDRBS2	9.879103354506695	0.7386562789624085	0.7502039268285104	0.9846073214853464	0.3248169919621784	0.5493188123465295
SCN1A-AS1	13.100757984985444	-0.1500870760612757	0.891844542541074	-0.1682883831229627	0.8663564124529632	0.9341599604353904
AC244517.7	9.662316970052059	-3.978684557670044	0.9240501560836206	-4.305701948618034	1.6645705413666757e-05	0.0006177455290254949
HOXA10-AS	9.872990199353186	0.6421229683961626	0.8157741749228664	0.7871332387506346	0.43120387352843037	0.6456184532945927
AC092301.1	10.165690123171832	0.48301839475123876	0.35787165602559434	1.3496972633023894	0.17711311055748813	0.3830560410897846
AQP12B	14.070772751247073	-0.264173506697844	1.8785929803116643	-0.14062306708610017	0.8881677244163401	0.9453150029446605
MIR3671	9.639327135449987	0.4348815183054974	0.4574662820765905	0.9506307575968804	0.34179184928394846	0.5658178741444386
LINC02640	14.213548987525378	1.7622649838326139	0.8169943676493957	2.15700995455194	0.031004888827086463	0.12670933243165378
FGF5	9.423374356836312	2.313469853366528	0.8973659300338261	2.5780674036502833	0.00993546155892095	0.05959573104860152
LINC00640	9.528542165590412	-0.5534438647836701	0.6206120825085757	-0.8917710118478439	0.3725156823049095	0.5947431698450434
NKX2-1	2.4819000816141035	-2.191686700904429	2.4589395618261753	-0.8913137740061956	0.3727608612723272
AC099518.1	10.578590022833444	-2.3350894035288956	0.5328048551536178	-4.382635370046778	1.172522643534265e-05	0.0004700769224742752
CDK3	10.309873852063026	0.6292942172639158	0.32635400502349304	1.9282564564164462	0.05382323503791949	0.18031024219773523
AL031719.2	9.697520703968268	-0.46036865438387436	0.40844122689923695	-1.1271356172315288	0.2596851463912333	0.482087823679393
Metazoa_SRP	10.681877388642398	-0.6210945962359956	0.4129819702314276	-1.5039266626771757	0.1326002509351683	0.32040008171401635
ANGPTL5	10.962641208914272	2.3539865163816027	0.7313657482432685	3.2186173908688636	0.0012881023322765235	0.014705703574770168
SLC23A4P	9.450221010311578	-0.9965093939995474	1.1406087918410237	-0.8736644861303501	0.3823009966835259	0.6028394201312519
RPL34-DT	10.121618697640919	0.579157027392626	0.44131232925022157	1.3123517948764292	0.1894014636512369	0.3989538867096906
HTR1B	9.406117635254228	-0.8239599804882948	0.5475394629991001	-1.5048412692943176	0.13236489071812363	0.32017262996036416
SLC26A4-AS1	8.906665034671525	0.25091010692190385	0.8359513869500937	0.3001491603923652	0.7640633822557128	0.8780738903932716
AC090425.2	10.108251541232633	0.1090498198547893	0.3600378582213444	0.30288431442603336	0.761978025500479	0.8774710526998808
IL37	9.839091405059003	0.6551046639151237	1.079008362016826	0.6071358545272405	0.5437607573962939	0.7346591521587433
AC105105.2	4.236838297179622	1.733449201768697	2.3155152430025	0.7486235329295241	0.45408414407228515	0.6642366312630394
AC010623.1	13.515541336204217	-0.9727165024021391	0.6026939137049927	-1.6139477772763198	0.10653875420730378	0.27904718748107116
ARL5C	1.9746232168565714	-0.7762389304001925	0.9604589648266224	-0.8081958301470126	0.4189778578197335
AC010422.2	10.67508759891191	-0.5010754282929479	0.5083971940217088	-0.9855983356815139	0.32433025507029034	0.5488618296876646
HSPA8P1	10.203108504466847	-0.6241850631223818	0.4024662520510174	-1.5509003797000571	0.12092555942551704	0.3023355078488937
AC004951.4	10.650520262690732	-0.3450979965294649	0.4572958219856836	-0.7546493537399271	0.4504594024038858	0.661090264587366
DSEL	9.796889563388202	-0.38321797009769154	0.6561809222322891	-0.5840126664975361	0.559211790154493	0.7460463788910202
CCDC26	9.153641258816409	-0.8837203738973153	0.6764645253087029	-1.3063809569231017	0.19142303849582853	0.4012536480005951
FAM138B	8.526348985893048	1.9621249801365637	0.8120120966199184	2.4163740765736192	0.015675947333479264	0.08096056815899165
AACSP1	12.358398903131535	-0.9199012713222865	0.9709397467984883	-0.9474339415555985	0.3434177024969801	0.5675021644877162
AC108734.4	10.155050412863606	0.6513718006372712	0.6632312613785823	0.9821186644359008	0.3260413914114414	0.5504358900728374
AL352979.4	11.464340066575861	0.7500706192292461	0.44874268648520366	1.6714938021702515	0.094624181890546	0.2594264890023612
AL355312.5	9.284427712818614	-0.04264809275621275	0.4096724574833695	-0.10410290459407814	0.9170876858522459	0.9605041415110057
SERBP1P1	11.354860227660007	-0.8311548928666905	0.3896669623369591	-2.132987841417156	0.03292572361593555	0.13161822831730122
AC011451.2	9.469678005837762	-0.6628373825060586	0.549608859422382	-1.2060165536681402	0.22781110774822566	0.4459594132743485
AL035425.3	1.8051431887076257	0.325841013588518	0.9801425816905047	0.3324424626328574	0.7395551794420634
AC018845.3	11.74096035887321	-0.36459425434024234	0.4740707663924465	-0.769071371168293	0.44185094247675427	0.6543270610702818
AC241377.3	11.349398887404012	-0.7853488388502768	0.810144891877085	-0.969393063789668	0.3323491117539005	0.5563536659545386
PTMAP4	9.56877200619258	-0.6506155068248343	0.39724397726503824	-1.6378234638174223	0.10145852541624269	0.2710015710383069
SLC45A2	8.305552071353375	1.0231779375756729	0.6496044414249535	1.5750784205404433	0.11523834440133332	0.2933587475471351
LRP4-AS1	13.977301178992647	-2.3326561552993654	1.0553733444146431	-2.2102663172653463	0.027086684812820984	0.11582206822010342
AC012186.2	9.841131951012319	-0.09222795157686359	0.3752137659308539	-0.24580108714310808	0.8058362154591685	0.9028592184575958
EIF4A1P2	9.98688274762113	-0.3738046785085204	0.321034342835768	-1.1643759829762146	0.2442716762186884	0.4648465867199272
AL449403.1	9.023394061242612	-1.6400923054277396	1.0502515677530573	-1.5616185262513889	0.11837788244621583	0.29850108570329703
NLRP5	5.2514571411195305	-2.2674643299476767	2.027832236177224	-1.1181715575358422	0.26349372936019955	0.4861586136724979
AC011416.4	9.183336367808709	0.2435689712298204	0.5692323026163914	0.427890283299616	0.6687310016834198	0.8196062760766263
SULT1C3	3.6454161775184026	0.8131898972798768	1.4574224218834972	0.5579644481034897	0.5768686611864391	0.7588710500010769
AC018926.1	12.820607766534415	-0.0517375665277795	0.45744462369857086	-0.11310126701122082	0.9099502705095827	0.957187583890963
AF064860.2	8.922238397304968	-0.030197105333633668	0.8737544867115665	-0.034560171985247815	0.9724304606650095	0.9867117217365302
AC145343.1	9.575016421183921	-0.19942526825481421	0.38955891772555995	-0.5119258196402198	0.608702927021886	0.78042269433798
AC027601.2	9.294816032035394	0.37109583458229284	0.5626128759015223	0.6595935686463885	0.5095146825403534	0.7094919057897073
BIRC6-AS2	13.32097289893362	-0.11531857210779853	0.5133386131718166	-0.22464425848518996	0.822256031447339	0.9118298906208466
AC012640.1	5.220575016309695	-1.7011172881295447	0.900877730104529	-1.888288755825015	0.0589871960011754	0.1910222187940248
AC125494.1	9.498430303065794	-0.16013785579262255	0.4529371548507982	-0.3535542493646243	0.7236729661456527	0.8542441383986494
AC007342.6	10.257814366661098	-0.22055422084530263	0.43639916464706924	-0.5053956073075261	0.6132810035083998	0.7834197486976975
BACH1-IT1	9.844710701056899	-0.08726925087698674	0.3980563981976487	-0.21923840760287075	0.8264643382231713	0.9135705582745035
AKR7A2P1	10.464076778092569	0.23114408351026572	0.6657318950036518	0.34720295849577376	0.72843884837861	0.8574807898418351
LINC02694	9.25154788340863	-1.048126674364101	0.6176462652194873	-1.6969691769958941	0.08970248805231894	0.25110594444577716
AC004825.2	11.123397353187677	0.6276351685763721	0.44013546898136485	1.4260045209011454	0.1538670370882876	0.3517707802969477
KLK2	12.11571699248511	-1.1311004072862338	0.8735671503305272	-1.2948064803699006	0.19538699591209796	0.40658280059584484
AL138787.2	9.417815292639036	0.30628561119019154	0.4923019249656544	0.6221499361627718	0.5338432819740968	0.7272994165343579
MTND5P1	13.312184843705207	2.1155912214958446	0.9181145161821032	2.3042781528968095	0.02120703453247684	0.09921672634806335
KLHL34	9.716951830602703	0.7574315519292344	0.7696632453861728	0.9841077334402253	0.32506254491681963	0.5495348073865663
GSTT2	9.2026619847225	-1.7143230364412576	1.2368949942341634	-1.3859891457501603	0.16575021788430488	0.3679802123800872
AL513314.2	14.655557353481912	-0.28488251627269645	0.6625264843766676	-0.42999415569133925	0.6671998925053466	0.8188056397563532
GALR2	15.09268412884702	1.1530417854305777	0.7318064642158129	1.5756102765041176	0.1151156463507016	0.293243490542544
AL160396.2	9.621557156382172	-0.15966989631976383	0.48777484464668946	-0.32734344149177624	0.7434081390803788	0.8665869306801564
AL355987.5	9.305412666835291	-1.4276559063003467	0.5095079992486162	-2.8020284439218726	0.005078239603706225	0.03819873671798591
AL162274.1	11.41047064800027	-0.40742829913205514	0.45736055434885053	-0.8908251821412878	0.37302296327385753	0.5950816193693637
SUCLA2-AS1	10.24131109956024	0.7139099883165523	0.36250271228690356	1.9693921289933045	0.04890807890961774	0.17019597861570995
AC106820.2	9.83994623246093	-0.5595314097123121	0.669256775142316	-0.8360489284450336	0.40312737793404696	0.6209572987642025
DDN-AS1	9.480932828544042	-0.18862381617316	0.3546386985180804	-0.5318760106027839	0.5948118733320993	0.7720221642737976
AL033527.2	10.54095574617391	-0.7910545079639736	0.4960050314738521	-1.5948517812680205	0.11074538448345295	0.28568980811431555
KLRC4	6.432526190262183	-1.5418770427422361	0.9296366966523473	-1.6585802263342087	0.09720040903374214	0.26411554142378835
AL592429.2	13.725698884783514	0.44641707651859736	0.6128459176752584	0.7284328142578079	0.4663486822263433	0.6748511979942914
TBL1Y	11.908170229019182	2.7309816659360737	1.4551554811867025	1.8767627935599809	0.06055061198647579	0.19443736798319547
UGT1A3	4.422186595870935	3.5096689956578127	2.4532594977691353	1.4306146572954554	0.1525406843536722	0.3500911718408011
HCRTR1	9.889803227405624	0.9231152013492315	0.5780601626425557	1.596918903958516	0.11028378535638557	0.28514542585863706
AC005899.1	9.225551599595464	-0.7623018728086359	0.6332392303523569	-1.2038134030079977	0.2286617081195056	0.44697254045406953
LINC02716	13.449374532926521	0.855286715414696	0.7157549471822454	1.1949434911791437	0.23210910910999716	0.4507201312363595
AC011317.1	3.9934288318973077	0.40175476710603775	0.5484445995221265	0.7325348220332496	0.4638421967300863	0.6728756516334828
AL160269.1	11.81638755501199	1.0534291209319566	0.6554253703438823	1.6072449566290872	0.10800064364235319	0.2810708715030066
AC004687.2	9.634921316859684	-0.3641558476309051	0.5196770933017251	-0.7007348453965352	0.48346850576772427	0.6892055493602557
AC091849.2	9.886862917549571	0.0056821642940558855	0.6319185055995248	0.00899192576844225	0.9928255779385967	0.9964378172798803
BX649601.1	10.080373989177932	-0.7840312707663856	0.44727812260042765	-1.75289429808932	0.07962015252959656	0.23188292132422678
AC114956.1	11.095939741220958	-0.6532937372199521	0.49282534032972625	-1.3256090621940502	0.18496922295049723	0.39317903347013167
RPL12P17	9.97532515501265	-0.4284134730030412	0.36711905298863967	-1.1669606072346734	0.24322627829312482	0.4634515441690351
CPA2	10.042709955354647	0.11138664877824164	0.8707197403484233	0.1279248001586247	0.8982084846014596	0.9508471384310428
AC089999.2	10.24955658290026	0.6349117923385087	0.474359771227903	1.3384604489014933	0.18074638500351214	0.3878821673674364
TOMM20L	9.284981887290806	0.6292452734034004	0.3412981554739307	1.8436820220420553	0.06522949456412704	0.20448674115064064
LINC01768	4.663449780208413	-2.3020918021280043	1.1923056253465782	-1.930790019932041	0.053509025052044114	0.179755181341199
RPL7AP50	9.879085230578475	-0.48173760096138385	0.35096324892855213	-1.3726155158184505	0.16987190579032396	0.37328063984803245
AC127024.6	9.41405718135865	-0.5177723458368015	0.5553009084248589	-0.9324176099504156	0.35112074747908406	0.5750020925826494
AC026436.1	10.439982181997255	0.7874644742326155	0.39092225270698605	2.0143761803778815	0.043970053238000684	0.1586879373748096
AL590101.1	9.446511230464566	-0.23196068219519345	0.35900954871394175	-0.6461128486028637	0.5182062749297065	0.7161021071881849
PGPEP1L	8.543432767891694	1.198146699772172	0.9915078518770304	1.208408685321001	0.22689010063974324	0.44493929470189186
CORT	12.08964165788776	0.05312852094102069	0.5044256985432182	0.10532477051517379	0.9161181082599579	0.9600910727848763
MTHFS	13.346737065684252	0.8733264440979038	0.45408934992900446	1.9232480220785753	0.05444890891523478	0.1816391713478898
LINC01811	13.248100685720123	-4.160827957386671	1.1261715513820891	-3.694666192091527	0.00022017584720129498	0.004086351431161195
AC093525.9	12.701461525294238	-0.2657319077997673	0.6209618338758978	-0.427935974971491	0.6686977345518081	0.8196062760766263
AP002847.1	9.188175647694333	-0.150987838305658	0.5256708070599828	-0.28722888217840337	0.7739370728390986	0.8838337674373402
CD81-AS1	9.531027169177829	-0.3954941598776594	0.6019998960902513	-0.6569671563836404	0.5112020350240513	0.7104220865897748
LINC02041	10.191093367800667	-1.2950663005530836	1.1087969510904792	-1.1679922994732375	0.24280987105800145	0.4628904354779259
AC092353.2	6.646118352205112	-2.3769205572945507	1.0778608574759112	-2.20522022003909	0.027438644971814308	0.11684494956647512
AC120057.3	9.646099834669734	0.1262331774427059	0.4332238581279647	0.2913809456113089	0.7707599858176809	0.8821024917443904
MCEMP1	10.890561494724123	-1.102184339034698	0.7582801692486302	-1.4535317996339503	0.14607615715587471	0.34021109127871363
KLHDC7B-DT	5.622513001909064	-1.119011782938476	0.6444185637010755	-1.7364673303507572	0.08248123607343157	0.23760080031146338
LINC00412	9.680660447617623	0.0042722903849512495	0.4795090516310954	0.008909717909221211	0.9928911676927407	0.9964378172798803
AC073840.1	9.87415163930176	2.4891706483800866	0.6470765995205512	3.8467944138675816	0.00011967330496647662	0.00262849169511142
LINC02389	9.813097223332097	-0.7179396011460242	0.7430014531590043	-0.9662694441492339	0.33390937167595247	0.5577514349472601
MED15P9	1.1068884585810876	-0.6857591660542859	1.9694618515503757	-0.34819621690790864	0.7276928287038451
RPS20P22	9.336444233617154	0.8196650112407773	0.5162995111772163	1.5875765781219826	0.1123821179707219	0.28839659070586393
AC010735.1	9.129546494250606	0.24383207785878835	0.7358198799872814	0.33137468080232213	0.7403614873386243	0.8649062561105204
AC016026.2	9.818950377695334	-0.10839073087371012	0.6480874869309478	-0.16724706626724137	0.8671756523842278	0.9346420330540898
AC087071.2	10.275659219674697	0.10734671438176387	0.4325954899292775	0.24814570859098267	0.8040216709773067	0.9017035318918323
AL445645.1	9.813835654691	-0.01592001857985442	0.4080760403815274	-0.03901238250834361	0.9688805163159055	0.985539809064367
NDUFAF4P3	9.259809307924408	0.5087535392521167	0.4780056487201563	1.0643253706609679	0.287181328639717	0.5112534746163914
GNG13	9.242351589424027	-0.7325842240136823	0.8045073314049811	-0.9105998111096225	0.3625062700824012	0.5853231649997548
AC092903.2	9.250341571655623	0.26745995252670096	0.45207365607331734	0.5916291492183837	0.5540989500998078	0.7423891224176598
HMGA1P2	9.416435569861031	-0.04729920972800064	0.38342243243625607	-0.1233605697701689	0.901821579295714	0.9525974651762562
AL022324.1	9.915190589983599	0.3875564079225009	0.6208848401096103	0.6242001461238482	0.5324961509251058	0.726455288030915
AL034348.1	1.8845207205012537	-1.7536583460078694	1.5286408351835525	-1.1472010335228928	0.25129854453380407
AC009166.2	9.378837629351622	1.4568175195578235	0.8614879145060474	1.6910481215434359	0.0908276122702775	0.25301525600267843
MFSD2B	10.966193907495327	-0.5609838158341628	0.43361171222975375	-1.2937469169119666	0.19575285375945517	0.4071019215085154
AC032011.1	6.1834061323926415	-0.41009849063976306	0.6104832565266236	-0.6717604230016723	0.5017362279520281	0.7033859283844514
AC093249.2	9.396588065933443	-0.3595845514655936	0.3834954084868396	-0.9376502130349064	0.34842419749555076	0.5724623271869239
GTF2IP5	10.592715732815705	0.410402409478351	0.4361041742524515	0.9410650796494732	0.34667150945977065	0.5705206244605836
AL020996.1	10.051020649565798	0.5896316906275577	0.42937739030068994	1.3732248226080157	0.16968246516247198	0.3731573986306422
OR7E11P	4.949021605616869	0.27557348326381603	1.1466628264561476	0.24032651700718136	0.810077139692464	0.9053270438083924
SNORD17	9.415292003318763	-0.887145857570505	0.5552287296909254	-1.5978025093628443	0.11008693601491927	0.2847788336479126
AL136038.4	9.70626659578669	0.6450171644857149	0.4046364643526828	1.5940658376342358	0.11092128952568193	0.28601175115256466
AC145350.2	0.49771527391102527	-1.1602160279866167	2.8193250321957017	-0.4115226214563263	0.6806893572839726
PNMA5	4.884503028010434	-0.9095004001556651	0.8893190785101723	-1.022693004269403	0.3064530201029486	0.531134618056408
SNHG31	11.50710394329654	-1.4435707999946552	0.5880425569546075	-2.45487470748837	0.014093369952517738	0.0755190880910286
ANAPC1P1	6.751981580746349	-1.212248995949395	0.5382808561328115	-2.2520752542800695	0.024317516787740297	0.1083018491651487
NOTCH2NLA	9.03868568607777	-0.7320583121683865	0.6227528045556591	-1.175519896198168	0.23978678197894177	0.4594435588424232
AC090970.2	10.662963099722063	-1.044077049737328	0.5861321909450342	-1.781299621257687	0.07486351634382118	0.2234486308621658
AC092134.1	10.270482759287294	0.19154639197454765	0.5337698017604164	0.35885580514823434	0.7197029628069482	0.8515958497674609
AC012313.9	13.914959637984447	1.7172098889709384	0.8540815917368316	2.010592319966618	0.04436853593566619	0.15957845405550275
AC093720.1	8.298885889257516	-1.7909359000980667	1.596167227149539	-1.1220227239575322	0.2618527781639164	0.4845687744582176
AC103957.2	10.338514926684551	-0.4749229910893218	0.8374062463870717	-0.5671357159542845	0.5706219788801323	0.7547336081028485
AL357143.1	11.692737947434251	-1.8416787135173407	0.8173093018319849	-2.2533436354991303	0.02423749045540496	0.10804738854917023
RRS1-AS1	10.162913944026485	1.3354553800975306	0.567506191744567	2.353199664645449	0.01861263685634	0.09081563037783501
AC092828.1	6.327609667476809	0.6099104262072931	0.5119405824180547	1.1913695595814975	0.2335085375602658	0.45233893374948825
GSG1	8.406542139300388	-0.038983946519452764	0.9259354468684785	-0.04210222931986976	0.9664172030081322	0.9839694300783016
AC026355.2	9.333447880766068	-1.3873239505058768	0.8845190693117071	-1.5684500183647025	0.11677614580203312	0.295827043887927
AC008498.1	10.014600647381053	1.3116616686507736	0.3762710954401001	3.485948521016761	0.000490395365974157	0.007381518628665337
AC073072.1	12.453782000277144	-0.2761903771878864	0.6077634565692531	-0.45443728839332603	0.6495141190951232	0.8071189306563522
BX470102.1	9.56312138948933	0.45256646721347177	0.6381522189861889	0.7091826271989604	0.47821115291600635	0.6844741666858193
ACTBP11	9.447762458386991	-0.5797743825442818	0.4297393712841484	-1.3491302433188712	0.1772951356351522	0.3833904548178384
AC012158.1	15.298858536632611	-0.4130930508614262	0.6706904052960037	-0.615922111900663	0.5379459269723372	0.7298328692625425
LINC02154	4.0635958907243825	-2.4978502410395897	1.1600268592524123	-2.1532693153754625	0.03129751886084427	0.127532717746344
AC011467.1	1.7468893236562635	-1.218534715020204	1.5433203855538946	-0.7895539555015171	0.4297883075785096
AC100827.2	8.077849433869199	0.014239045870946699	0.5896741552894531	0.024147312109951954	0.9807351047040178	0.9909341265193843
AC016026.1	9.480488638517482	0.7193990508313258	0.4900270132496295	1.4680803943044045	0.1420823864485994	0.3342846918037395
AC090018.2	9.613325725743877	0.012368449087449529	0.4478585847823411	0.027616862794894476	0.9779677322295318	0.989316838987989
TMEM225B	10.258002400873252	-0.4919527471818745	0.5117182856422697	-0.961374179866199	0.3363640619664249	0.5600130411105195
AL136981.3	9.88853681069799	-1.1728494437952197	0.6847485089143709	-1.7128178134403018	0.08674606190982737	0.24543258891413441
DYDC2	12.75496095489429	-1.4702996921685183	0.8835009735786217	-1.6641743881877888	0.09607758475151719	0.2621848036392582
AL022322.2	8.817351146568328	0.49241769385469597	0.4565038708155114	1.0786714534863135	0.280734215696154	0.5043986659567087
AP001432.1	9.06420201163815	-0.22030556752696928	0.40531077427704204	-0.5435472765803748	0.5867530494252586	0.7668982123881352
TSKS	12.733148463190473	0.30571751460680796	0.6424333752135057	0.47587427179543107	0.6341639526142193	0.7972851562228102
C2orf91	9.129177093863326	-2.476398551310375	0.8355882319460948	-2.963658960996631	0.0030400500059373278	0.02692835684271551
AP000880.1	9.333387864343603	-1.3777571194243705	0.6173491305638754	-2.2317308816260133	0.025632754922338706	0.111927665533162
AC099811.1	8.883189640411764	0.7899276537614653	0.49771178603170857	1.5871186416130802	0.11248577658979841	0.2885832034964463
AC006557.1	11.295564773827254	-0.8146279954767777	0.531830280556195	-1.5317442899731644	0.12558554837653346	0.3099157610611305
PEBP1P2	6.4159131121599575	0.7257485291145248	0.47243315251935325	1.5361930576724177	0.12449103818083852	0.30805697120412306
AL031320.2	9.537405242408278	0.14264908152330166	0.334638806597531	0.426277761906034	0.6699054602118684	0.820266709842046
LINC01727	7.947574987646614	-0.40336698849462777	0.9708584606654972	-0.41547455662912036	0.6777945372565064	0.8252924912541475
AC020928.1	8.070332983751141	-2.4003849517387486	0.9362454697414364	-2.563841459656584	0.010352081845849886	0.06129326157650687
MIR1285-1	9.54151114829442	-0.1878065287585025	0.3878563150173805	-0.4842167614315796	0.6282320425913197	0.7932489064478276
OR7E128P	9.357670585794542	0.6202026432014442	0.42647043792987155	1.4542687793601063	0.1458718026969386	0.3399002789886096
F11-AS1	20.25722986364429	1.0476125380159846	1.3532586044316988	0.7741406813045388	0.4388476024104371	0.6517266537866919
AC011933.1	11.34402284923442	-0.7771885843816201	0.4765496240214492	-1.6308660110214237	0.10291859498905476	0.27326038389570106
AL109628.2	9.58905276322421	0.71437977954204	0.38919404978646044	1.8355362316921329	0.0664262757902937	0.20691751632683938
TMSB15B	9.380304418764325	-0.2823912890039301	0.5042861432738706	-0.5599822497017679	0.5754915450871461	0.7581364099548523
C12orf54	9.574822034238666	1.080680657422758	0.5469703506705161	1.9757572893996558	0.04818227291930954	0.16857168802552133
RPS4XP6	10.401845497801377	-0.8699777321894966	0.4296055695517147	-2.025061577058468	0.042861041674724175	0.1565510596713395
BX537318.2	9.252019029024199	-0.9735603049728755	0.6253808207045015	-1.556747941000404	0.11953034152464083	0.3002683275034836
PTGER4P2	9.137580029223598	-3.066578550977197	0.8617778941778703	-3.558432598114726	0.0003730744986074234	0.006055319385169907
Z97056.2	7.989603010824608	1.8514779388977296	1.2401601191731488	1.4929345898755109	0.1354543096861606	0.32451048746901934
RPL7AP11	13.160088994565674	-0.4786823390713985	0.45361915793672497	-1.0552515930955666	0.29131027363065987	0.5153596811489615
U91319.1	17.243704018464708	1.6366364065045313	0.8652606017194778	1.8914953520964053	0.05855825084773875	0.19022811633009573
RIT2	1.8834018268441663	-0.4752574812586582	1.7237282506107134	-0.2757148530171594	0.7827670866079006
HMGN1P1	9.334826863827795	0.13537963723428284	0.3705088061410058	0.3653884468882528	0.714821464020136	0.8491695110796459
AC021242.3	12.099055557205533	-1.404111389723059	0.7354126101856937	-1.909283809219041	0.056225489790273184	0.18511609075319732
AC087301.1	12.948147067577517	-0.5272550233749977	0.5174977116719792	-1.0188547919786808	0.30827190879619315	0.5328020106198318
AL353804.2	9.304358363155078	-0.12040192041777997	0.4241344510464639	-0.2838767756797713	0.7765048149638328	0.8852376342358106
NALCN-AS1	14.262723504719464	-2.618820407566127	0.9173850053404398	-2.8546579596581565	0.00430832010417975	0.03418831095356188
AC068533.2	11.557019279586202	1.5335006130763942	0.5699544465224471	2.6905669785243074	0.007133071470432658	0.048159054326299786
AL021154.1	9.51753486377646	1.0079585785343286	0.3767206495398709	2.675612764432892	0.007459277507088824	0.049438008781076924
LCMT1-AS2	9.175212172221805	0.48522640814992174	0.5871868487727081	0.8263577584615595	0.40860117807096463	0.6256193242814848
RNF222	8.607299579950753	-0.026055203711956035	0.7176520400672993	-0.036306179397905224	0.9710382227427935	0.9864284922532769
AC093227.3	9.016792088034629	-0.4260135135707208	0.37865250170726183	-1.1250777735520523	0.2605560789167126	0.4830660208385042
RPS3AP21	9.318380383931233	-0.7112265509511658	0.3493657215571917	-2.035765122522866	0.04177394623428496	0.15412955742718376
ZNF474	11.75819870782335	-1.3509369521033527	0.43515942580680156	-3.1044644146192306	0.0019062385688725246	0.01936832521212454
RNA5SP18	9.27314199591847	-4.62480038778099	1.1108578867555603	-4.163269166039291	3.13723171614876e-05	0.0009830461128922127
LSMEM2	9.160876996130424	0.0471212325487021	0.6279876454016484	0.07503528595465328	0.9401866368851455	0.9716824551549452
DYNLL1P1	9.272577534546866	-0.04766383689874442	0.33718104520662356	-0.14135977563488528	0.8875857295118484	0.9449110316291262
AC099513.1	12.755281885118508	0.3006243944093634	0.5967183163307643	0.5037961567158021	0.6144046287219156	0.7840327581583657
SPINK2	10.705083482425593	-0.0060224967846529255	0.8143333950006361	-0.007395615630681855	0.9940992062614763	0.9969432016670197
AC009228.1	10.671044932660564	-0.16352457047498006	0.4486243939516702	-0.36450218195802425	0.7154830447402298	0.849520369920699
LINC01555	5.184783565694694	0.9434836086545734	1.403835857557023	0.6720754449857395	0.5015356677989395	0.7032453070592265
AC107398.2	9.381513875376802	0.5508517348453478	0.4693876833193545	1.1735538754445076	0.2405737653489607	0.4602884443863448
C1GALT1P1	9.696172537659933	-0.6091107297446757	0.48512916509707854	-1.2555640302985853	0.2092740794800928	0.42399814716725615
RN7SL481P	8.925760856400649	-0.9425377508565339	0.4273706624131157	-2.2054339096056963	0.027423660727623162	0.11679891544601997
RP1L1	6.923151051485139	-0.7051740939598082	0.6398647118111451	-1.1020674854279806	0.2704323336834912	0.4935262219481804
ANKRD20A21P	9.087917874036368	0.6462648698934238	0.708098915132796	0.9126759780054515	0.3614129815606615	0.5842960894019175
RTL1	9.207715180774432	-2.836924497558557	1.4202308796849972	-1.9975093755092679	0.04576987701245461	0.1631298813606553
RIC3-DT	3.2812192785395986	-0.5912555410389596	1.7117584232317753	-0.3454082848458707	0.7297874496124455	0.858346114709573
AC012213.3	9.405780499557578	-0.3854229933341658	0.4371737717526988	-0.8816242378607118	0.37798004343408775	0.5995826289893789
MYL7	8.754331598575234	1.680402738577732	1.1157122049294494	1.5061256219600019	0.1320349283406983	0.319652183180796
AL109741.1	13.735303096681221	0.5271870085172571	0.6135262140395741	0.8592738117026114	0.3901894689842329	0.6096212867297985
AC010478.1	9.08492494487213	1.5264435585894356	1.0406684550949374	1.4667914176856474	0.142432805077324	0.33481191456798715
AC106795.1	9.568751051903035	-0.3963074036483374	0.3561613334515596	-1.112718777773326	0.26582922822687094	0.48861695667741323
AC105094.1	0.4858252061035368	0.042556115033998386	2.246586524712435	0.018942566674321884	0.9848869223285022
AL360181.1	13.83348790193715	2.65158158743357	0.7693816123407519	3.446380242135563	0.0005681503214262099	0.008203293237434574
AC138776.1	6.6434369591386595	0.1933049418602399	0.49681018750306893	0.38909214569809075	0.6972079834313782	0.8377547955546207
TNK2-AS1	10.005489950497624	0.3055157203855217	0.5553538513646656	0.5501280303265762	0.5822315622411494	0.7633775454330354
PNLIPRP3	5.429824305046779	-0.6435372914937287	1.7966229111251397	-0.35819274457026257	0.7201990765192198	0.8519027121728444
AC022034.3	12.323466411004993	-1.7772515070616484	0.9345110876959888	-1.9017982027836744	0.05719754134332616	0.1872982631719916
BX293535.1	11.861555474495388	-0.3314748523236895	0.7668910644154399	-0.43223199187534556	0.6655728098227511	0.8178192778328661
RNU6-140P	9.185887043244243	3.197351273636781	1.397933454470193	2.2871984810239447	0.022184240648405976	0.10214428814432493
AP000919.1	11.979080168363748	1.8897362806997828	0.7265672862552781	2.6009102204965324	0.009297678292899444	0.05712947606322184
MIR5581	9.64192353464891	0.327731504496031	0.5175191055172708	0.633274213458181	0.5265545895656174	0.7219110520358617
AC005696.1	9.313277597235567	0.41342224341700673	0.43185332936097004	0.9573209590134769	0.3384052796850616	0.5622431071991781
TPTE2P2	8.104713255193213	-0.2158486150083983	0.8876192214333298	-0.24317704010492855	0.8078682524293641	0.9039808314437288
BASP1-AS1	14.365740932039913	-1.9907988228049411	0.7770499805195	-2.561995846745899	0.010407256303830287	0.061475270889341745
TPT1P4	10.14261325570497	0.4277749264658132	0.3658286226532329	1.169331484680735	0.2422701027330726	0.462301256786883
CTAGE3P	9.51429458701755	0.3522377405252024	0.4819044084535935	0.7309286537874082	0.46482273294401943	0.6737461648919737
NUTM2E	9.730662565308444	-0.13963327679813667	0.7329898342734212	-0.1904982446810448	0.8489187185440341	0.9251853094301644
AL049836.1	10.65363494891816	-1.80256101028921	0.8791788845491719	-2.0502778694617225	0.040337322909382384	0.15043568834470716
AC092896.1	9.1349004162067	0.4361427084252328	0.37887142548929686	1.151162845975973	0.24966524715627902	0.471372078197273
AP001893.1	9.496485270044023	0.13357943250005258	0.3711374395892542	0.35991904413601555	0.7189076749583815	0.8512747899236356
AC146507.3	10.23078445933262	0.09509399368779405	0.37214893814371436	0.2555267097149991	0.7983163167828278	0.8982900628956909
AC116447.1	8.784213805642539	0.05257844453204056	0.41488852037122775	0.12672908974438532	0.8991548211732641	0.9512773353038042
H2BP1	8.758557409839094	0.33535908621817756	0.6202724070761341	0.540664202360713	0.5887390567397425	0.7679873332567934
FIGNL2-DT	9.496205854330336	0.8000545335319815	0.7977995626295918	1.002826488015307	0.31594458626699096	0.5405967176084915
CEACAM4	9.64268571656447	-0.5167213362872023	0.6184150108368909	-0.8355575580028883	0.4034038537691832	0.6212170447477044
AC084757.3	11.162406586677754	-2.4799114200776846	0.686522711954435	-3.6122787737316373	0.00030351801434585324	0.005213653208978309
AC048344.4	9.555024915081372	-0.16018273068982902	0.39516126118083333	-0.4053604095987697	0.6852126077913211	0.8297394491611887
RGPD5	9.718341196346612	0.35115891586839304	0.28226925096675254	1.2440565689167282	0.2134787439479201	0.42879607667116176
AC026124.2	10.347645018403504	0.8509550944393235	0.5255720677973675	1.619102586645465	0.10542519237215105	0.27716919148575003
LINC01874	3.1349921461422863	2.3027035054741125	2.0650576123021156	1.1150795463314316	0.26481633556613404	0.4876088171162522
AC106037.2	10.60300127130972	0.633240560302936	0.4781150387072065	1.3244522950275301	0.1853528765296676	0.3936655932488166
AL096794.1	12.225554845535031	-2.327903219536868	0.61053235789444	-3.812907193920356	0.00013734169435305183	0.0029247300543280793
ALG1L10P	9.143473400571573	-0.7318190538321409	0.5162456346562352	-1.4175791613607633	0.15631366765640867	0.35505400554956446
AC008764.9	8.836004877895263	0.03138805630934855	0.3813991173043826	0.08229713936201571	0.9344104291642531	0.9685484087786294
AC234775.2	9.242167585618699	0.3675057196142861	0.5173170875578312	0.7104070761497945	0.47745173636960325	0.6838707057092215
ERAS	9.491281878270918	-0.06626973941917368	0.6027871387583074	-0.10993887420306275	0.9124578522321906	0.9581714872654017
AC008264.2	9.76693946097727	0.610883768170104	0.39408927389587883	1.5501151861633864	0.12111387171931363	0.30275222069410707
PAX3	12.288387005047703	-3.2804756840809217	1.084573309957418	-3.024669382846714	0.0024890505265268963	0.02346359932868013
CHRNB4	9.355951441886063	1.0402569743125296	0.6834441817284295	1.5220803719211142	0.12798894346203482	0.313633997368829
AC012618.2	10.077496682218198	0.6350789637507377	0.4623105024046541	1.3737065466768517	0.1695328036528948	0.3729455119351653
SPATA32	8.887322667967068	-0.590729746093526	0.4693314703203729	-1.2586621257046429	0.20815239700105503	0.4226179344713047
C2orf73	9.186000599667464	0.3522938665202741	0.5964424290821208	0.590658627459531	0.5547491740849588	0.7427623996002353
CCR3	9.129239679418559	-1.7223558616716863	0.6413053499800814	-2.685703248421648	0.0072377339323152785	0.04857910071816889
RNU6-658P	9.0039446785607	-0.2710983592545246	0.4627252066182959	-0.5858733334105026	0.5579606385951761	0.7453148075792542
AC106795.2	9.877113409871368	-0.03796918728882635	0.5657340861799562	-0.06711490118123907	0.9464902312158652	0.9746654587972265
LINC00479	9.343804087401884	0.6831128874372417	0.5670227941120456	1.2047362020198722	0.22830515571764076	0.4465563307207482
ARHGAP29-AS1	5.933212198755941	0.06764058447593892	0.792780113351352	0.08532073816786233	0.9320064049731165	0.9674086810578583
AC025370.2	10.363422277063606	0.27427487252898036	0.5117040931891395	0.5360028895207626	0.5919565534396707	0.7700664006670788
AC004112.1	11.506376954744441	-0.8222668935231214	0.5158815732924921	-1.593906307362749	0.11095702152202268	0.286051167885502
AP002954.1	10.372896766031843	-1.6445338515713177	0.5486425104829037	-2.9974597668777676	0.0027223979068003723	0.02482181108767938
AC010531.5	11.254527280393573	-0.05161553425227429	0.7222322599916954	-0.07146666953490528	0.9430263505642797	0.9731436547237673
ERVV-1	9.188712998798593	-2.108820526271249	1.1903004499044179	-1.7716707797939495	0.07644922285372721	0.2260835081265055
YWHAZP4	8.871085794623356	-0.6133201308655923	0.5703726776233071	-1.0752971783663332	0.28224169909445906	0.5060673602499778
LINC02495	9.52023079188585	-2.177071125172816	0.8712713558453469	-2.4987291393971316	0.012463953541920529	0.06947536812948611
LINC01166	2.8861922856131947	1.8440786199447756	0.9293741681997105	1.9842154893512243	0.0472318225362031	0.16665061286898258
AC067930.2	9.070315591147843	-1.293942931564148	0.6924627331831623	-1.8686102075357303	0.061677064589911595	0.1967450548740203
NBPF7	3.936089333479222	1.22598683094512	1.128493900411587	1.0863920757551062	0.2773055659314223	0.5007462794200477
SPATA22	3.6369478805572526	1.3024643793667139	0.7332557458809232	1.776275721920121	0.07568748278680382	0.2250221407998606
AC079949.1	10.518406277375561	0.5086184327090392	0.7245317604504989	0.7019960483068274	0.4826816278569973	0.6884696355741919
AL355312.2	12.513118226520278	-0.46092418528090945	0.5437161474771076	-0.8477294401125285	0.3965886667715022	0.61560003155334
MAGED4B	8.43511032673021	-2.4893057520933843	0.7733328685750361	-3.21893178636031	0.00128669089930522	0.014695585609942313
KRTAP5-8	12.597119855258097	0.9126138625704792	0.691841800300874	1.319107724010885	0.18713310128291738	0.3955849845205556
NPFFR2	9.25809698559187	-0.9786177640435124	0.9988127464105938	-0.9797810125675153	0.3271942266078087	0.5515029841866426
AC007114.2	8.570109397850757	0.7207871461182096	0.5688575439277369	1.267078469490725	0.20512723327909732	0.4189786467541736
FAM99A	5.0621320141182995	6.01832512780264	3.3995696968716325	1.7703196770287872	0.07667390195359967	0.22655640173871447
WBP1LP2	9.30234928381492	0.21638526174241515	0.4426474930008823	0.488843301190873	0.6249526393493985	0.7911827574260111
MIR1244-3	10.289397955043182	-0.3528825589781617	0.40257661643788417	-0.8765600001822508	0.38072567340539243	0.6018977215317782
MTND4P24	8.03459503575857	-1.5637082687414214	0.7161832233301966	-2.1833913694184273	0.029007000983757324	0.12118153202859024
RPL7AP66	10.431554700069103	-0.14770037285874554	0.40158661719918815	-0.3677920690905039	0.7130282831219669	0.8480090708228016
AC139491.7	9.26422701332886	2.1808714233371207	0.7024735803887225	3.1045600634977735	0.0019056223206878275	0.01936832521212454
AC027682.1	9.102845399602666	0.1398779268441956	0.3897146716824933	0.3589239436131785	0.7196519870808669	0.8515958497674609
AC069307.1	9.147167494068407	-0.36497049444205926	0.3055963234954661	-1.1942895459849143	0.23236472551142995	0.4509732545559444
AC004975.1	9.068612106443561	0.08700800070555828	0.44925253842486906	0.19367280819518196	0.8464320846024594	0.9240893923090968
CYP4F25P	10.172997361364734	0.9103046963317549	0.7988988690252716	1.1394492239579816	0.25451583504711717	0.4763090017955684
SDR9C7	4.571691165648407	-0.8118841735119724	0.8379814337972029	-0.9688569946389215	0.3326165450435745	0.5566133073021623
AL355997.1	6.279344102794207	2.222798106900902	1.9252390795428955	1.1545569225764185	0.24827191573601026	0.46949240959668287
AC027763.2	12.604916916312721	-0.2808300297641674	0.7415703189147466	-0.3786964264901392	0.704913307314754	0.8424757256772497
AC068282.2	12.601061644478328	-0.4733282056480723	0.4419906661828583	-1.0709009077857974	0.2842139876611045	0.508286462377677
ECE1-AS1	11.833349279036273	-0.39449556733773217	0.5823535991622935	-0.6774158653869536	0.4981421349158308	0.7012987129812225
TMEFF1	8.694123045516145	-4.751159248826513	1.381645990818985	-3.438767441441504	0.0005843690057973625	0.008372521502439691
AC006206.2	8.808154772412864	-3.1523330552898745	1.2495914959276704	-2.5226908678260878	0.01164607295099694	0.06657413959444257
AC142381.2	0.562052366008682	-2.0606142104173553	3.505831861751896	-0.5877675518037102	0.5566883265804369
GAPDHP63	9.921109413532793	-0.5765859608871867	0.4065130485960708	-1.4183701184463278	0.15608273495160205	0.3547357934873074
MIR4768	9.308891800722073	0.5628353594291683	1.0080120559818784	0.5583617339585536	0.5765973974121752	0.7587678859239249
HSPA8P4	7.717684392127526	-1.835365506318169	0.682226906890716	-2.690256698732305	0.0071397075753792	0.04817537915945522
AC003956.1	9.308178283483304	0.7209367705478414	0.46522628765809043	1.5496475364214173	0.12122613671889	0.3028705140774982
ARL2BP	11.918933841250007	-1.074018291455893	0.5913955441987133	-1.81607437186746	0.06935896440443864	0.21243460398040742
HSPD1P6	9.49755181338432	-0.8491744298578563	0.41387184984819725	-2.0517810770878047	0.040190943123053574	0.1501499293016402
AC073283.2	10.70227566161484	-0.08669137904493762	0.7983994325572914	-0.10858146375087364	0.9135344635984584	0.9588342595803473
SPIN2A	9.631318849270299	-1.570162488886094	0.5280722810403565	-2.9733855482675837	0.0029453422758013866	0.02631435745896373
ZNF736P9Y	2.8642221094025784	-0.40598276698000035	2.282166134235808	-0.17789360769563134	0.8588065310964852	0.9306093154607075
GPR26	9.645464957209386	-0.9263332106730423	0.8100586963388786	-1.1435383816749023	0.25281512843447873	0.47475029792533896
LINC00519	8.561076982122348	-1.2874853572872549	0.6348450321470602	-2.0280309242287844	0.0425570919418297	0.155746366166989
EGFEM1P	5.845653920273566	0.36583919661630315	0.945173090847658	0.3870605290806663	0.6987113977274029	0.8386814658205296
SGO1-AS1	11.55957973538697	0.44632796588954643	0.4754992613153021	0.9386512287210216	0.3479098414586571	0.5719630232021118
AC004900.1	9.164456371450862	-0.32328874091682913	0.4026662044277771	-0.8028703113444792	0.4220496974276525	0.6374713717705156
AL445991.1	9.197532364646076	0.13878584224756127	0.3499496990674902	0.39658797426425413	0.6916713220200107	0.8344126911694388
KCNU1	3.0404454418407205	-0.8667655391345939	1.3037430575199185	-0.6648284983265205	0.5061601927267215	0.7065436751910167
AC010491.2	12.434989315879683	1.0243368743962795	0.6932302383696667	1.477628668947429	0.13950719642739934	0.33062508430858717
AC004448.2	11.576170965227526	-1.2317582196300536	0.8774684885270303	-1.4037634806667014	0.1603892920565675	0.36080338281537433
AC022613.1	11.288482087827848	1.3769984304878822	0.9305532838586457	1.4797631198269492	0.13893647410442814	0.32977524967258526
RN7SL689P	9.374706010527165	0.6413122742735028	0.4306033994298138	1.4893339790691398	0.13639944429407094	0.32602111986304716
IGLV3-16	10.62786345530591	-1.439605349307751	0.9533353268278957	-1.5100723835524466	0.1310249553727919	0.3180850844884183
ZNF57	8.852376602184485	0.12075126837279554	0.4140096413561376	0.29166293803511545	0.7705443488415576	0.8819639206972008
PGR-AS1	9.918067723744622	0.6447109960624201	0.8125178604398611	0.7934730145050622	0.4275022855885643	0.6424532191371443
AC025884.1	11.036338125028495	0.803996521123106	0.902209688910866	0.8911415284108494	0.37285324830430555	0.5949220667915684
PTCRA	9.176785603065886	-1.345484219324511	0.6474369935931128	-2.078170127192472	0.037693692464995605	0.1441105209120791
AC024937.2	9.326296110997113	0.20273850520265863	0.5503730638695413	0.3683656023738747	0.7126006423218048	0.8477526964605562
RPS3AP38	8.864299946294382	-0.24003640275597488	0.5068430467227418	-0.47359119220053525	0.6357914575483339	0.7984073386805384
CHRM5	15.23520872568789	0.012054469519322446	0.5125722209592002	0.023517602059597294	0.9812373979546544	0.9910599167104163
SNORD19	9.197647503255912	0.256696106444219	0.3879305819576109	0.6617062907205087	0.5081594723337577	0.708133384205339
LDC1P	11.472362076228237	-0.03942922268326549	1.026019891532339	-0.03842929655523421	0.9693454029552085	0.9856185706937733
AL096701.1	11.32690192555336	-0.8369337016302693	0.5663111206849162	-1.4778690918484045	0.1394428206629707	0.3305565069291127
EPHA1-AS1	9.378486766735065	-0.34740456627286814	0.45537073448844	-0.7629049035466449	0.4455201116188101	0.6567560722430483
AC005753.1	9.255560965481111	0.11383001991810021	0.6603016579601165	0.1723909345764141	0.8631301986494976	0.9328340348441433
AL360091.1	9.610952929769397	0.4585875551346535	0.36974077566864383	1.2402947830282933	0.21486638133229263	0.43034794090904105
GPR78	9.210757744774696	-1.6463618576050323	0.6718729686206993	-2.450406452554386	0.01426950361074202	0.07609858014785273
AC021744.1	0.7157484654433164	2.4098812009676944	1.457676518966747	1.65323456172286	0.09828313505217781
AL356608.3	8.528635902815473	0.37100568440001314	0.5280588988951993	0.7025839071668489	0.4823150943583101	0.6881573001394163
RORA-AS1	9.996690908324661	0.8394597559104648	0.441417017817883	1.901738542071352	0.057205344441801705	0.1872982631719916
MYADML2	8.638624736028042	-1.9015907209210376	0.5906751819285505	-3.219350971734341	0.001284811247877314	0.014695585609942313
AC126773.6	13.036723476775652	-0.8986383980607807	0.660776510589246	-1.3599732794064092	0.1738383797684504	0.37840105349519865
AL157871.5	12.01270268962549	0.040235261863008916	0.5493644817130149	0.07323964908970508	0.9416154156804675	0.9725415332840767
ZNF80	8.893578507428806	-0.4988627232345195	0.6696822515637711	-0.7449245101981247	0.45631735702308573	0.6659715372774206
AC092924.2	0.3771919233026571	1.310596259457031	2.6943773509332267	0.4864189713453061	0.6266701424184122
RPL29P14	9.234706340247373	0.48659780308051526	0.6257524573517294	0.7776202831705434	0.4367928999155404	0.6499861160091815
AC090954.1	5.562254751124885	0.138166352127058	1.1611042112953014	0.11899565153839445	0.9052788008736502	0.954537320297177
AC027237.4	12.699847560311921	0.1099666944899242	0.7283576669494988	0.15097897568715896	0.8799923007419649	0.9414442441281279
AC093799.1	9.116222146810326	-0.1355530016470424	0.47691981452152116	-0.2842259799648679	0.7762372069847167	0.8850407271553395
VSTM2A-OT1	2.499459313261492	-1.0326847776636758	2.1345238613783257	-0.4838009995338448	0.628527105646193
CTBP2P8	8.767853731995576	1.0056652970204423	0.48722340149774107	2.064074291031575	0.03901067310698277	0.14739355318384983
AC005532.1	10.136946360658023	1.0666470376661086	0.46653328806526034	2.286325681259645	0.022235212550327798	0.10224909081072678
IFITM3P2	9.71109956497706	0.7208751117169994	0.5967041729411191	1.208094637856895	0.22701086204534926	0.44505135162565423
SEPTIN4-AS1	8.973403879125971	0.5389551264097542	0.32699891221110117	1.6481862975183847	0.09931444777609078	0.2677538180624889
AC005291.2	10.028837808596482	-4.251372146491709	1.1924301220357862	-3.565300865792889	0.00036343902451231494	0.005936807229365789
AC034238.1	4.084305033550202	0.04926826350458213	0.803015109732837	0.06135409272806047	0.9510772121370684	0.9763746028550263
VCX	3.1950363579017877	-1.1941128440372117	1.0580576890399467	-1.128589543279741	0.2590710238620171	0.4812751941885142
ZBED9	9.763742467962716	0.7231133794040425	0.657806771900619	1.0992793177162516	0.2716462507709686	0.49477973737833236
AL158211.1	8.946888507218965	-0.6866133576270759	0.5774531098839403	-1.189037422908806	0.23442494101432076	0.45301020104665335
AC145207.8	8.937224004137224	0.0949643648804293	0.4443231648726948	0.2137281429106628	0.8307590635339578	0.9158216174529097
AC104237.3	3.6834004290910753	2.7766006031924597	1.394758786277661	1.9907389223929286	0.046509597255939915	0.16500970589776984
HS3ST4	5.034169724008841	0.5417202888671706	0.9699904763924165	0.5584800078470191	0.5765166525175205	0.7587678859239249
AC005551.1	10.99402098594008	0.1600176944733445	1.237981436574951	0.12925694178101396	0.8971543410283972	0.9505915699442088
RBMXP4	9.260790006135625	-0.16394128355480247	0.44645236591071896	-0.36720890306041576	0.7134631988410208	0.848317687663243
AL031708.1	10.98131192104636	-0.35480930113275977	0.5050007928474181	-0.7025915724452387	0.4823103160111105	0.6881573001394163
IGLV2-5	13.618282364855501	-2.0452738873562986	1.1266601793714333	-1.8153423053412274	0.06947132144981746	0.21256932933939773
PRMT5-AS1	8.632776394267227	0.27492016375043793	0.3523614544043924	0.7802220143946905	0.4352602065808008	0.6487403377300505
LINC02323	10.823785461496248	-0.3274996699257776	0.8988122763315443	-0.3643693778443376	0.715582199032133	0.8495664061033535
CLEC2A	2.1044047942147475	-2.9593355160548125	2.291685916920281	-1.2913355596441256	0.1965873451558452
AC006483.1	9.239338945685752	-1.659738434328239	0.5405487383958696	-3.070469536666893	0.002137224874413176	0.021005910233870564
AL845321.1	5.493640483366569	0.5407888768175937	0.6206917649027471	0.8712680067574717	0.3836078349031081	0.604160209166363
AL121658.1	9.149111527527177	-0.28175349359689655	0.3541881437220202	-0.7954910365888108	0.4263279229025412	0.6415093535523181
AC099518.6	8.212312577595249	-0.4135838038347421	0.5578548177217062	-0.7413825079504185	0.4584615473651905	0.668333994184567
AC131025.3	9.230717280570197	-1.3513913656336878	0.5140307646102167	-2.6290087260797157	0.008563416351953066	0.05395665759071171
AC002128.2	8.761221368339077	0.697078268298981	0.43252606697447354	1.611644526247988	0.10703931556405573	0.2795906409664898
VWC2L	1.6388244614979015	0.6709514298855838	0.99943129449359	0.67133322078488	0.5020082759606306
C5orf52	9.190419351109886	2.428378984637405	1.5563086409018918	1.5603453716160967	0.11867828682198077	0.29896073297197207
AC022154.1	9.82439489652154	-0.023052288000203924	0.45445795339541323	-0.050724798252450576	0.9595448159342039	0.98046313819503
PLA2G2F	9.916620879897664	-3.0345202043051063	1.3458187004755808	-2.2547763701253203	0.02414736920671372	0.10786904296651714
BX088651.4	13.405704542585953	-0.9538974386260434	0.6492963017320778	-1.4691250143908177	0.14179888413245118	0.33379600944908056
UFL1-AS1	10.267652761840463	-1.454351089317732	0.5982697026575162	-2.4309288651213645	0.015060171019460772	0.07879837424580241
SNORA2A	8.899383890429055	-0.17894213880887044	0.341341305351062	-0.5242323035732005	0.6001169753061573	0.7751326256931726
AC022730.4	2.0873011846744425	0.5766289278381489	1.0494529745258736	0.5494566615513771	0.58269209841171
AC100830.2	8.873968330720285	0.27464732336109055	0.3933174904970471	0.6982840326119505	0.4849995829222583	0.6905930241213794
AL513217.1	8.827589683905806	0.9396890731062253	0.8992215925679389	1.0450027900494716	0.29602168002341467	0.5202988373828559
AC100847.1	9.457134341879533	0.5590972805592107	0.40367244432857763	1.3850271139739272	0.1660441767295584	0.36839899724441033
AP000223.1	9.10348974500911	0.22660677535108567	0.5109296116787391	0.443518579020178	0.6573906838409511	0.8121641135082489
AL023806.4	9.101471910662474	0.09730435958579653	0.46767652599361853	0.208059105337958	0.8351828175944008	0.9185271234495351
AP006621.1	8.603998262584323	-0.10510672774098576	0.8158610891425407	-0.12882919548406402	0.8974928033711542	0.9507341898138043
AL031055.1	10.139965398617194	0.6138180323152758	0.5010426020470837	1.22508151963013	0.22054450738131792	0.43748118570923294
AC104564.5	9.55271857991111	0.6239134049376918	0.484506947756436	1.2877284997187204	0.19784048915693253	0.4101371708946922
AL121992.1	8.810220811761315	-0.6354283426960814	0.45371942402601106	-1.4004874136921528	0.16136740982780606	0.36198355473798854
AL139041.1	9.174842490649302	0.780598173541887	0.4356416035138544	1.7918356907275093	0.073159289832898	0.2199189553115227
CELA2B	8.975894866887234	0.14040023353948844	0.5335816085600696	0.2631279476036934	0.7924519636441663	0.8944893443602686
IGKV2-40	9.542716692253727	-2.5860971258569556	1.2473395357259789	-2.0732904327864428	0.03814525853994174	0.14530713901688289
EPPIN	2.607429164312515	-3.0384615238750023	1.3790890795667126	-2.203238042338525	0.027577975305593774
AC104850.2	8.752542203712038	-0.06310609358152032	0.39405950096799247	-0.1601435656963036	0.872767983545242	0.9370387091086434
LINC02691	9.568198272524473	1.5371331033431697	0.698541112796752	2.200490529739822	0.027772111114967645	0.11779177793236512
PPP2R5CP	10.31181380174746	0.1548581278640205	0.4067541178071472	0.38071680429168464	0.7034133982702024	0.8411861066881835
ARHGEF2-AS1	9.131851758013939	0.43727787400677826	0.7812913437698448	0.5596860601281575	0.5756935922611987	0.7582489044102108
AC084759.3	8.53905839403444	2.7563732962689644	1.2944650492878316	2.1293532009886422	0.03322504928281854	0.13249299259396158
AL023806.1	8.986085295514878	0.7334086248325631	0.6780187911965386	1.081693655626085	0.27938867318430394	0.5028205462466679
SNORA59A	8.917081719744973	0.4180337396241202	0.43968103352896354	0.9507659138009705	0.3417232195307074	0.5657377309731544
SNORD46	12.485030179045388	-0.7463240802529011	0.5208588991121386	-1.432871899712365	0.1518944490787015	0.34915883300092215
LCE2B	1.5319121164398222	-3.4502792029127307	3.4998027565024854	-0.9858496158111362	0.3242069142845362
U3	9.895880005023125	1.3941947780817354	0.5118530585866405	2.723818398060314	0.006453197943440417	0.04488676921077491
AC006452.1	6.860365077756512	0.5859819534243869	0.5912383919453718	0.9911094431745383	0.3216321424135504	0.5461442204633757
AC090192.2	8.937387091620755	-1.0445831016384362	0.7016630942976491	-1.488724588948266	0.13655990726689782	0.32634890470085703
CFAP77	6.567384289209048	-1.487444614568213	0.7471142106536487	-1.9909199870082122	0.046489684477652955	0.16500970589776984
TRAV12-1	4.5573854213280525	-0.30020172268703893	0.7839357993576421	-0.3829417191216737	0.7017629774220979	0.8403257289552013
SOD2-OT1	7.970795934375212	0.33858856655850084	0.4465164733157871	0.7582890817984289	0.44827794204443716	0.6591200343800873
MIR200B	9.967957247505653	-0.08902547671804377	0.8692237450729814	-0.10241951767041184	0.9184236922737676	0.9612382389541959
SEC63P1	9.291202835408491	-0.45049807865095104	0.35340464977457064	-1.2747372705433113	0.20240225026466452	0.4156785150022637
AC124947.1	11.481955972969926	0.2099700652569961	0.5362782822721426	0.391531919523908	0.6954040995786308	0.8366856221528678
SNORA79B	9.03122382158474	0.2470464922900024	0.46628679789381616	0.5298166137362104	0.5962390851646915	0.7729096502932247
IL6R-AS1	9.96894794860119	0.7267457831121713	0.44893670054249035	1.6188157088381934	0.1054869211759552	0.27721621893249054
PRDX1P1	8.987646195610449	-1.0200660774397725	0.61019296384258	-1.6717106520142258	0.09458139264499534	0.2593665747738396
AC026316.3	6.180596605558422	2.483231704789367	1.1717442216989273	2.1192608922695575	0.03406842473949896	0.13481864814887004
RPL12P25	8.957103647663493	-0.1257161502795881	0.5903787779726165	-0.21294151309317416	0.8313725820927698	0.9161731093304932
RPL22P2	10.89801469517602	-0.4657852523711065	0.4550502498960722	-1.0235908066801107	0.30602858930130195	0.5305384620998491
HES5	5.720669964362061	-0.5434095043517246	0.847501245875973	-0.6411902129890786	0.5213991075462479	0.7181428345815666
TTLL1-AS1	8.70902580766349	-0.5219123840462873	0.44205390771173697	-1.1806532527852371	0.237740499267876	0.45683660558396555
AC007786.1	8.535947957690432	0.4916962501912554	0.5494309979824944	0.8949190198528286	0.3708303786153916	0.5934465447416885
PPIAP4	9.526091000484827	0.4167309885353235	0.45434684483611243	0.9172089413004346	0.35903316233236426	0.5822857497638699
AC109454.2	8.883154190794608	-0.10315965487750643	0.3468238454732922	-0.29744106763111944	0.7661297941482306	0.8793962275166995
MAST4-AS1	9.215357331090688	0.8028301168698341	0.5073088169820864	1.582527427072459	0.11352921617007429	0.290301976320115
AC004466.3	8.507424052221685	0.518647201566579	0.5740718760469188	0.9034534231810896	0.3662852974720342	0.5890457007966932
AC133065.2	11.648760653351705	1.0928496409691775	0.6602607488875204	1.6551788710907474	0.09788821983461608	0.2651861910554969
AC138649.2	8.790834919477755	-0.2154329637586785	0.5625452588315739	-0.3829611224635335	0.7017485903783183	0.8403257289552013
AL157394.3	9.525982498071903	-0.29084278550123943	0.47365487136200896	-0.6140394685795423	0.5391892463002821	0.7308127192933531
AL359881.2	9.146617877019597	-0.699545275307638	0.7688165697911921	-0.9098988013455954	0.36287588199109866	0.5856119995051149
AC005740.1	4.694277153864687	0.035665544952784345	0.5807808786002647	0.06140964048048825	0.951032974858711	0.9763709326450377
AC010531.3	9.341911378225415	0.7900608831307766	0.39467572223479097	2.0017975229314273	0.045306512481282944	0.16193215381929485
AC110491.1	9.12061618576233	2.1561719440498184	1.2380245215465246	1.74162296992014	0.08157443932876215	0.23569422007182578
AC009269.5	9.24994836310762	0.444435249558558	0.49259845774033706	0.9022262302591956	0.366936703679557	0.5895850038680083
RN7SL521P	9.98128505558558	-0.4017920119212146	0.4630554286016114	-0.867697444201427	0.38555998538253333	0.6057346309007944
AC021231.2	8.913399976243987	0.1504553488776619	0.4996112003670908	0.3011448677834172	0.7633040285178788	0.8779092546715614
AC124283.5	7.819428441414855	-0.9832403841260305	0.6798866130752049	-1.4461828858178598	0.14812591260390578	0.3434664881275303
WNT1	8.968449238213898	-0.9575687256129194	0.6396430992217726	-1.4970359670540552	0.1343838995969006	0.32285827067231676
CT69	4.804621099995911	-0.5221724696120835	1.0028005877349193	-0.5207141639112349	0.6025659059985642	0.7765393626699131
MGC27382	11.820966588271112	2.6801249232613986	0.8579871618355334	3.1237354618776325	0.0017857092394697371	0.018561558669703635
CCR9	9.26375385220423	1.6431895499509142	0.6579061348725875	2.497604844905634	0.012503548459350382	0.06958518158105458
CELF2-AS1	8.36021740133637	-2.04866394764476	0.9179003469429252	-2.2319023567948872	0.025621417098148275	0.11190165708846579
AL604028.2	10.496433511067412	-0.4077779538789611	0.5219570557298032	-0.7812480919695659	0.43465659334756335	0.6483932612779357
AC000050.2	10.064535319051563	0.6523886776589883	0.623989070389604	1.0455129883150873	0.29578594084275267	0.5202196005684201
AC048380.2	12.322329537451637	-0.7043202057896768	0.7455042396734499	-0.9447568079534829	0.3447830473791548	0.5687589100367327
AC105020.5	14.801279550278698	-0.7223555837260549	0.5994807664420913	-1.204968739886725	0.22821536990360625	0.44649164827592913
AC090617.5	8.883872086749033	1.4944045715242738	0.41372618544101214	3.6120618518049823	0.000303772085476451	0.005214816255093283
AL355974.2	4.241611597168273	1.0413522226442034	1.212755575355863	0.8586662010097426	0.3905247028102693	0.6098366110852701
AL021153.1	8.50403181389159	-1.350114178435681	2.2574910175726646	-0.598059601533818	0.5498001647804643	0.7388327405845309
KRT17P4	7.330994644741279	2.2108402383873154	1.2541792840518171	1.7627784691554298	0.07793786015068994	0.22880524103802025
TRIM10	10.966647166037873	2.046460967075978	1.2333369151141254	1.6592878571923804	0.09705780095245226	0.2638305212989624
TMEM88B	9.454449002070955	-1.956364620108431	0.791390468100959	-2.472059873052267	0.01343370154495258	0.07324916070751672
CAMP	8.92562177862135	-0.06711381501700542	0.8083297109501355	-0.0830277720932932	0.9338294569112668	0.9683311418673733
AC114939.1	12.067368139599	0.04540313447434472	0.4664064482593749	0.09734671260182799	0.9224510608343756	0.9628506510054857
AC002519.1	8.660422465438415	-0.8516500373674164	0.5546837313582833	-1.5353795130820513	0.12469063305156654	0.30844176927589595
MARCHF11	2.786690367319098	-2.3098677100201317	1.6459701575793046	-1.4033472595986842	0.16051331187122386
AC046195.1	4.149543682258554	1.6782303753368764	0.6671056052378304	2.5156892134620414	0.011879988950694073	0.06755249965826489
AC127537.1	8.418782585435288	-0.4593262157676155	0.45875697301094975	-1.001240837284564	0.3167103878261054	0.5413016169160811
AC073529.1	8.801092553360903	-0.11696282973226237	0.3466523423960412	-0.3374067197233458	0.7358103197464243	0.8618728749412643
ANKRD20A7P	9.159274423720444	0.09080138202044936	0.851084024070765	0.10668909232503641	0.9150356362772947	0.9594381974111462
AC023794.2	8.356810024923476	0.2114882561275066	0.9029837763728672	0.23421047161779482	0.8148215859107435	0.907909752596441
ODF3L2	9.069928908895355	0.24067589816523233	0.493560954215914	0.48763156021443677	0.6258108367420272	0.7917279516102453
PPM1K-DT	8.418738854821557	1.2918098975533625	0.6901594714215998	1.8717556608945394	0.06124041505914138	0.195865732561995
MIR3176	8.665453081988852	0.004961797070850493	0.5469782844240335	0.009071287128108294	0.9927622593175114	0.9964300563227736
AC093157.2	8.791130000144115	-0.39268986490068375	0.3871085942653024	-1.0144178422232504	0.31038341413237225	0.5348656666000764
RNU6-510P	13.431556439097465	-1.4511827415850886	0.5903829972963203	-2.4580361362553313	0.013969911649729067	0.07511646191059161
AL078587.2	8.552345493885266	-0.7535459965046278	0.3999546764954134	-1.8840784738599485	0.05955436148601265	0.19214229714073627
GLULP4	8.628983638351086	-1.2325993601717542	0.6870569947192017	-1.794027816681372	0.07280872906680835	0.21927349668879165
AC233992.3	8.410305514444804	-0.4027217994280053	0.5092008092038014	-0.7908899439058449	0.42900821708584347	0.6436869189073784
MTFP1	8.694084909635077	-0.8129968062114623	0.5842601251748971	-1.3914980180584688	0.16407446023172556	0.3656799206923592
AC009336.1	8.073166479728117	0.9671013004564054	0.7027356095661846	1.3761950971196977	0.16876123962153422	0.3717742880719391
HORMAD2-AS1	5.420568248549915	1.5901710344022	0.9167409602713923	1.7345914531095514	0.08281319441988465	0.2380959652868478
AL157931.2	8.24860066823796	0.05247011248628488	1.0111515059862106	0.05189144472974798	0.9586151912097534	0.9801574991936025
TUBAP9	3.4881609071185458	-3.646642704102119	1.2734277199855037	-2.8636432573838047	0.00418799387672964	0.03357835090505696
GABRA5	10.154139676633333	-0.7817424417546429	1.1675878114498475	-0.6695363158886675	0.503153422793102	0.7043845845805774
C20orf203	6.951293665170722	-2.3501648359782004	0.8657973694617238	-2.7144513472469027	0.006638565078419641	0.04577632528938847
AC022413.1	9.258798320191318	-0.09331802086819388	0.42344790908491753	-0.22037662452946494	0.8255778488470673	0.9133483322041134
AC008750.4	10.866549938566301	1.027749826436603	0.5409429592035211	1.8999227348292904	0.057443260010558106	0.18788746950501892
AC018797.3	8.9097539919187	0.9825780972920537	0.39441201019669025	2.491247913069507	0.012729526331672661	0.0705062560991418
CBX3P9	9.067188910503909	-0.5539927456225886	0.3140485266637842	-1.764035486833171	0.07772600474927593	0.22836298455420403
AC008739.2	9.438381663923488	-1.5390133922134543	0.682683881110612	-2.2543573018155025	0.024173699149630887	0.10792999261706837
AC010536.2	7.496473801642318	0.44064864548417154	0.6183022616904451	0.7126751312205026	0.4760468086763191	0.68265985755039
AC007336.2	8.391371512354384	-2.1045372282232138	0.7611751551238877	-2.764852759652517	0.00569484947783373	0.041113056753903844
AL031768.1	10.018578335890208	0.26312347833492833	0.4197162186028396	0.6269080551874299	0.5307195067877095	0.7250008765614937
HINT2	11.923766626136068	0.26415623126115134	0.4613950138885744	0.5725164410314679	0.5669721507069237	0.7516114611086385
AC073210.1	9.306624575839722	0.4438662476751661	0.3537137344511404	1.2548742229755818	0.20952442284806505	0.42418321087790556
AC130689.1	9.7027276151651	-0.44626649991721123	0.2723592345472941	-1.6385216409459356	0.10131292341765838	0.2707762624101566
AL035425.1	1.2692805533232603	0.9387765243779939	0.9432665178983771	0.9952399524045578	0.3196195747585473
AC010973.2	9.227715235386722	-0.15601967580774173	0.41382498108649973	-0.37701850525821623	0.7061598527578059	0.8434251749986736
Z82186.1	5.168502824068696	-4.102221364470646	1.413065254440774	-2.9030657654193863	0.003695290289045341	0.03073698311437974
SNX18P3	9.009577408384908	0.29998712743622835	0.6783018600652624	0.44226198555222196	0.6582996359751669	0.8126400621413497
CRYBB1	12.185224932939283	-0.9192685770809252	0.5056122293488167	-1.8181296331871974	0.0690443217733107	0.21186514002201778
ALG1L3P	7.63519147990433	-2.3908639401036456	1.171541911933611	-2.0407839580895257	0.04127230578114535	0.15294420081684668
AC091965.4	9.0210406854299	0.5010011629802688	0.5484703349603192	0.9134517056724961	0.361005022279803	0.5841474052625639
AL645608.8	8.384440990828939	0.1912768559580712	0.8079957595663362	0.23673002450004496	0.812866240738085	0.9066697153239963
S100Z	8.46344156292999	-0.42934794022495687	0.559030576238875	-0.7680222844224098	0.442473945775797	0.6546452678421378
AC090136.3	8.084835927962759	-0.26255339908313663	0.6423180294938409	-0.4087591925296473	0.6827163897300108	0.8284067937783464
SERPINB10	2.7913435039083403	-2.436429338859163	1.7913856100394214	-1.3600808922460568	0.17380432698487613
AC108472.1	1.4691023734005733	0.46222412987709144	1.0507439018512446	0.43990179630138765	0.6600082348274575
KIAA1210	8.648707678522188	0.1330409502701608	0.6987815353419331	0.19038990520128754	0.8490036074830487	0.9251853094301644
BTBD7P1	8.57505047592888	-0.4857210397416523	0.6311229353304493	-0.7696139888932001	0.4415289044516366	0.6541106911195723
GABRA4	8.483831403700988	0.3414096164750396	1.2522581684143086	0.2726351682795209	0.7851336752991607	0.8905034454307128
AP003721.4	9.469272505462204	0.38596731637367365	0.48971889616467645	0.7881405422507639	0.43061450307839655	0.6451148423353513
AC073508.3	8.76825044167206	-0.3976641997783817	0.38991485071134274	-1.0198744650348694	0.3077880012598405	0.532369817703694
AC087392.4	8.66258168062632	-0.16202259756222592	0.397302514904444	-0.40780662463512035	0.6834156496607259	0.8287829032160194
AC013565.1	12.755756409741275	-0.015398147627205743	0.7285659154058494	-0.021134872358979585	0.9831380669822343	0.991838528305814
AC122713.2	8.347944375411375	1.8166807789454686	0.6198323284454789	2.9309229215288757	0.003379566235829329	0.02898161888169668
DMRTC2	6.721157619601134	-4.6092622105088195	1.8115504584426128	-2.5443741790506875	0.010947374359434622	0.06372569780022874
NUDT9P1	8.939781046418442	0.9293514154757923	0.48753208044731544	1.906236436016894	0.05661953694306996	0.1860343848778718
AC074029.3	9.287809714934946	0.2771114053385207	0.35304296008606034	0.7849226203829981	0.4324989385417969	0.64658787723869
AC012123.1	6.542721166738735	0.6849428381999728	1.018561874500505	0.672460706951027	0.5012904467625401	0.7030780051781563
AL645924.2	8.114469711494978	0.6389167186517581	0.481079745372138	1.3280890014555193	0.18414870645614623	0.3921599038891936
AC109780.1	0.15799238272715888	0.34367714129476545	3.486420298615492	0.09857593515940824	0.9214749779005028
AD001527.1	8.616423515096734	0.6851237394877059	0.34603487085763857	1.9799268720798116	0.04771174639056394	0.16757500784495546
AC092803.4	9.525620287128053	0.17238642743867313	0.5220382714757938	0.33021798756504855	0.7412352563450958	0.8654084759481149
AC061958.1	5.797175040709613	-0.0723992970142229	0.840298770461676	-0.08615899434726694	0.9313400272156992	0.9669973478951982
PROK2	9.58662834787594	2.629494886595455	0.5743546877618255	4.578172586772476	4.6905562681816655e-06	0.00023437704552903459
AC015909.5	8.40339601560908	0.006328188034486358	0.41692091271510145	0.015178389573397726	0.9878898622993252	0.9945004362807496
AC005609.5	8.2179312989925	-1.1332337866371112	0.9088381011937638	-1.246903915173233	0.21243273100495963	0.4274931807968918
SNTN	8.034112054444769	-1.2852110480341232	1.0085529940649025	-1.2743118662056314	0.20255291277639753	0.41589318169378714
ECI2-DT	8.673650346539935	0.23712132345135858	0.39252128693456356	0.6040979975969778	0.5457784907574788	0.7362826018887171
AC092338.1	10.263550931487176	0.30400986693076515	0.44399740828492745	0.6847109042935499	0.49352636673714423	0.6970801470919575
LINC01968	11.316672597315607	0.22268018705598952	0.9105039223614937	0.24456807004020759	0.8067908897475882	0.9036032131330857
SLC25A5P1	8.557124619781543	0.17216634551253884	0.5551848510518879	0.3101063459969085	0.7564800865876546	0.873934656878298
RNU2-11P	8.467856831672137	-0.7726828951189317	0.6576803710979783	-1.1748608124474813	0.2400504057781252	0.45969714684087876
LINC02345	7.187116511310833	-1.7811653924203634	0.5673179974929183	-3.139624338187151	0.001691646092608458	0.01783558438710244
AL390195.1	9.061248807418155	0.27013128556886157	0.2924961590760111	0.9235378899408466	0.3557269642591603	0.5792906892800921
AL391840.1	8.361786087697986	-1.14073845822683	0.9372972411745706	-1.2170509077753369	0.22358484734332362	0.4408364711359133
PRSS46P	9.28820320192748	0.8139755353348018	0.7567663909386675	1.0755968355375483	0.282107603280478	0.5058917556392166
AC147067.2	9.754990169082587	0.2696546633771233	0.6486199613553991	0.4157359924810749	0.6776032007449799	0.8252390652526997
TRIM40	8.712059993263633	3.4656577490032245	1.5138581886885007	2.289288240403564	0.022062610509922316	0.10180672283783745
AL512283.2	4.557158553807215	-1.4158811314627193	0.9203533033275654	-1.5384104412333373	0.12394829090158757	0.30739351910025914
AC022182.1	10.0593384197259	-0.09576481073936723	0.6390460822878884	-0.14985587642836914	0.8808783240284355	0.9419419620515012
LINC00304	8.409876337384594	0.1543768419807166	0.8075361850850389	0.1911701851037916	0.8483922616474391	0.9251062109255666
AL163952.1	10.320512047378429	-0.4401920864796177	0.5628357464617254	-0.7820968892734537	0.434157634758083	0.6480289612098298
UBE2L4	8.208782318063857	-0.17151009080867044	0.4989773770028444	-0.3437231800745402	0.7310544769931906	0.8588616330180308
AL022067.1	8.943871380592896	0.23350030407376837	0.4736473384160683	0.49298346076348804	0.6220242737172694	0.7892927275148119
CBX3P4	6.556727909935176	-0.01907244578411719	0.6330843318758268	-0.03012623251566754	0.9759663797006863	0.9883245061167865
KCNH1-IT1	8.033038655272321	-0.9808123764171273	0.9416274838005593	-1.0416140069089865	0.2975906720374163	0.5218840677457373
MYOT	8.515997616828846	-0.082114345038788	0.5826927645084616	-0.1409221978379235	0.887931405802881	0.9451857038527112
RBBP4P1	9.210449895279345	0.9617554037339692	0.33143867300388186	2.9017597585020045	0.003710729938814797	0.030838623447554395
RNU6-118P	9.164817719718537	0.8298540835049749	0.2933907545137524	2.8284943228027877	0.004676753057724953	0.036122323949442085
AC005034.5	8.712879500840835	-0.2071356560635102	0.4597281426149842	-0.45056118358406305	0.6523058480597391	0.8090072795145652
CEACAM22P	11.244095179660638	1.377282908633722	0.8491825072422208	1.6218926990224327	0.10482632508151325	0.27622036188169946
CHL1-AS2	8.02862698836262	0.24765459978120008	1.0648217440358598	0.23257845847751574	0.8160887562843826	0.9084896394951302
ATP5MC1P4	10.131481285443124	-0.8654788900810801	0.6359062008296733	-1.3610165916795292	0.17350844622183648	0.3778886474299057
AC138230.1	12.8192753606405	-0.9448158966270105	0.5313955031625741	-1.777990011213842	0.07540549544953552	0.22452745259146045
AC092650.1	8.00907591292414	-0.1968120191412629	0.4048460574849671	-0.48614038719784497	0.6268676337792247	0.7924558449699691
RPS10P3	8.811928332615256	-0.9026501700390472	0.4581608237413451	-1.9701600906598657	0.04882002585067821	0.16999590952570173
AL121723.1	9.289795513671963	-0.8602875312990451	0.40225283818249774	-2.138673614302112	0.03246211099049152	0.1305482595193926
TMEM272	8.620890505629701	0.15218359172147922	0.4270454278630585	0.3563639411455781	0.7215680299179408	0.8527019973182668
AC018697.1	8.903656397665882	-1.107217296492031	1.0556468359245117	-1.048852001268355	0.2942462396854949	0.5184885566045037
AC246817.1	10.492570587363895	0.2576682344738971	0.6447624271450546	0.3996328316071812	0.6894269709443098	0.8327462059191577
MRPL40P1	8.59496646151273	-2.1210209160495084	0.633281132680368	-3.3492564464573085	0.0008102875964333427	0.010531104283974824
PCDHGA8	8.822358271678388	-0.4295298084526124	0.5757954534113583	-0.7459763808620226	0.45568168300219236	0.6653214116236549
AC095057.4	8.36786865786451	-0.5915215564003096	0.6431373467072581	-0.9197437521375308	0.3577066831251806	0.5811617260180458
AC010883.3	8.65391596175027	0.7643815254557632	0.4172392472277814	1.8319981414367477	0.06695169751071298	0.20778035597791203
AC103702.1	8.262087311593827	1.5467747017308173	0.5724416678204474	2.702065186170166	0.006891025075001916	0.04699601843741253
LINC01587	8.421294350492625	-1.218795298435481	0.73669230152663	-1.6544156846892528	0.09804308176934923	0.26537449352582027
AL162586.2	8.470652055315732	0.17185352319959807	0.5687496818075394	0.30216020983683295	0.7625299352911028	0.8776051538197754
AL138889.1	10.398910205955401	1.2022786977587545	0.8183904280423764	1.4690771746129225	0.14181185799942575	0.33379705674124593
AL121985.1	8.81893119591431	-0.6347180003239407	0.7560472539841505	-0.8395215999782557	0.4011766733838047	0.619247885846515
AL353719.1	8.958863531241153	0.1378787479077375	0.4049852090609179	0.34045378651593605	0.7335148193274407	0.8603092887759766
RASSF10-DT	7.705108433766296	-0.24124917472083593	0.8369271677068975	-0.28825587700998667	0.7731508793386421	0.8832232750145058
HNRNPA1P14	12.28504944105907	0.09516951186359988	0.566969134133978	0.1678566012397966	0.866696092799844	0.9344542083275628
LYNX1-SLURP2	8.24405819001644	-1.0022002373110444	0.8421371298872915	-1.1900677475712005	0.2340197655465832	0.4526745269857121
AL731769.2	7.994268672344829	-1.8084307926889174	0.6743621382653747	-2.6816908750847817	0.007325111278138947	0.04883286136802981
AC127164.1	12.021732115272428	0.032230911801672646	0.5925758945697894	0.05439119629574591	0.9566234928117227	0.979067720128469
C11orf42	8.868087050495948	0.7360685768377702	0.48786791546106284	1.508745612308085	0.13136380438400497	0.3185456027607456
AC106738.1	9.628309525933293	-2.1197946132282395	1.0464092270997414	-2.0257797411663927	0.042787360863915665	0.15638400361730515
AP002498.1	8.776087212951701	0.7802746239963954	1.459945463769676	0.534454637765492	0.5930270258498949	0.7707423240748611
LINC01924	0.4951640679155116	1.339940939080453	2.4244256092339604	0.5526838744719541	0.580479897258239
FAM95B1	8.190593342105512	1.1034270388115126	0.6050399660188418	1.82372587065951	0.06819352567165814	0.21029217934145228
LAMA4-AS1	8.315793815140536	0.4241019646809092	0.4646666815792089	0.9127014728914132	0.3613995690731868	0.5842960894019175
LIMS1-AS1	8.478202747241244	-0.05883972904107857	0.4640265628478695	-0.12680250173602475	0.8990967156246873	0.9512773353038042
AC099684.2	12.140145458369632	2.211419340619088	0.9491904943672886	2.3297950766912976	0.019816984510054685	0.0950658084279702
DEFB124	8.610983676682968	0.8083760967150679	0.6595705622226922	1.2256097270183113	0.2203455756529924	0.43736981364485733
LINC00842	8.585830341071256	0.9476153402819009	0.9003605710160623	1.0524842721761032	0.29257742269778797	0.5169144035378199
OTOR	3.2971370919065652	-3.6827688168664996	1.368707009357239	-2.690691865891716	0.007130402006766985	0.048159054326299786
AP001596.1	8.180045181046323	0.03324303984952481	0.5918936571293245	0.05616387242727529	0.9552112613400792	0.9783573028849961
AL162430.1	12.09453297439844	-0.8348202491887227	0.46301171318358203	-1.8030218791845558	0.07138477863553877	0.216466391082411
AC026341.1	7.963415713743619	-0.6816753029709824	0.5479607458604707	-1.24402214596693	0.21349141240454017	0.42879607667116176
SALL3	0.32996375969885583	0.7467857565086522	3.4399312522554975	0.21709322127266323	0.8281356966404196
AC069185.1	7.863179839070367	0.42580440915189727	0.43964332085883717	0.96852241112203	0.33278353193285704	0.556734951007127
PDCL3P5	8.904185450873657	0.19407104913891443	0.35874384683152344	0.5409738755186395	0.5885255894865438	0.7677804580638943
AC073063.1	8.411781456005412	0.19359042513962693	0.3806870960788867	0.5085289917457848	0.6110824125814935	0.781988272749187
AC079203.1	9.153298508214046	-0.22233929787588633	0.42610935609678474	-0.5217892888167072	0.6018170482406844	0.7762156993046712
AC087276.1	10.50389422300472	0.5698645152978494	0.4302251665003572	1.324572711385949	0.18531291179814868	0.3936105888823285
AC007780.1	8.156006109076689	-0.2506889277485371	0.47086791154240454	-0.5323975611915552	0.5944506739409936	0.7717127508427013
AL161945.1	4.337506346519545	0.19862029400251766	1.4579467734731857	0.13623288422893212	0.891637179644211	0.9473285325133581
AC027796.2	10.495055260120159	1.5344888768311997	0.4823227737804863	3.1814564027399066	0.0014653657639345267	0.016136900750262074
CALM2P3	8.433206136906566	-0.6123131802430808	0.3467194969190494	-1.766018887556361	0.07739268018070344	0.22774234691517972
AC004921.1	10.097657365754834	-0.38763585806502376	0.4545644735889676	-0.852763206513884	0.39379063161475814	0.6131231612421635
AC020907.5	9.248646801536921	0.03750588020670209	1.022811648605546	0.03666939094586562	0.970748614708197	0.9862927176487698
AL513218.1	8.904183156316018	0.16557461326163064	0.4124846930211962	0.4014078972213456	0.6881198360427891	0.831695130185124
GRAMD4P8	7.798622774774505	-1.541220562095301	1.4437518031277532	-1.0675107444066152	0.28574126446272163	0.510026205617727
LINC00891	8.827774213826096	0.8991571062451976	0.6043137239824982	1.4878978758245751	0.1367778279737655	0.3265913183594615
RNU6-415P	8.805532706111116	1.3326594433692591	0.35778713178648297	3.724727149115446	0.00019552658668380135	0.003789635230081052
AC004975.2	7.939649947434254	0.581883663519455	0.6453317506673877	0.9016814420144118	0.36722611399600336	0.5899145256235241
AC068535.1	3.066734577759392	-3.037704034916623	2.503823532481426	-1.2132260902213392	0.22504339169622956	0.44258955485267754
AC091685.2	8.85086400976457	-0.45493715603412316	0.36188689774742955	-1.2571252478768542	0.20870828603436686	0.4233779367705998
AL160408.3	9.532174880281152	0.5198500784040062	0.8910701281058867	0.5833997370207342	0.5596242348211613	0.7463968226294441
AC024361.2	9.154303187491854	0.03795076756960406	0.5261641686462729	0.07212723676575061	0.9425006508656166	0.9729604359273663
AC005962.1	8.70012292936188	-0.0009215572879162797	0.5303765171953496	-0.0017375529610351307	0.9986136340164068	0.9991849641367051
AC004839.1	8.484332821533553	0.28767213908919176	0.3927902349683358	0.7323810865929037	0.463935999513055	0.6728756516334828
AC087650.1	0.9999505748634054	-1.49638636142151	0.9772603037929766	-1.531205509538946	0.1257186095681276
TUBB8B	8.266076326076307	-1.0738279494613638	0.7188224207872426	-1.4938709734252933	0.13520934650307528	0.3240623497943514
LINC02207	9.197661037954205	-0.18950152793536618	0.5128728157231003	-0.3694902949149052	0.7117623057418211	0.847340342699258
AC009093.4	10.311193881049089	1.9284001842672631	0.6652699806667873	2.898673080565674	0.0037474540911164138	0.03105160212544255
AC007619.1	9.12117054560861	0.020056981748960794	0.4739100695480076	0.04232233716428556	0.9662417387552207	0.9838570770295325
LINC01303	6.85430024438751	1.0913524396582686	0.5782758989580046	1.8872521604735328	0.059126417618423036	0.1912909489881736
AL049870.3	8.964570845312943	0.4110711597919922	0.4349102401379457	0.9451862059205777	0.34456382048864953	0.5686170040123607
GOLGA8Q	8.8681432311214	0.8999505381365465	0.5076151915708099	1.772899143052947	0.07624542070415463	0.22568502327889686
AL138724.1	9.561034749064266	-0.21634723526028554	0.4357476365682674	-0.4964966349883828	0.6195440609050691	0.7876457025100247
LINC00216	8.860789529931637	0.05676125718930595	0.35948573735507117	0.1578957140467627	0.874538975395239	0.9379589731509994
HNRNPA1P54	5.991494489319652	-0.7778990301766485	0.8452173300518645	-0.9203538575444434	0.3573878730710678	0.5809293418279411
TLX1NB	8.792653197557197	-1.904832630022809	1.2575099445418052	-1.514765460337466	0.1298318103115652	0.3162390073240092
AC069234.5	9.161008687331528	0.9351826276228561	0.4241336128409551	2.204924578740092	0.027459387444316977	0.11685101212921857
WARS2-IT1	10.276634978820429	-0.6501341808731222	0.6965032249786781	-0.9334259448590847	0.350600089807968	0.5744520267599579
AC002064.2	8.540632372020944	0.8484648945972298	0.5184281636639554	1.6366103426958185	0.10171191316344481	0.27136753948698633
AP000911.1	7.965765175523164	-0.05417354007567121	0.6503271123025008	-0.0833019861095262	0.9336114210984373	0.9682027588682423
AC093382.1	9.68100344497483	-0.34706012040703293	0.5656344740417927	-0.6135766759884403	0.5394951001747044	0.7310598540251936
HMGB3P7	8.84966895771379	-2.630259460620109	0.9643375844730879	-2.7275297602937223	0.006381050127666113	0.044551621625714896
VWFP1	5.665811687743309	-0.20072681541285892	0.836205231762279	-0.2400449169515871	0.8102954356786345	0.9053894140781266
PCOLCE-AS1	8.423951276168417	0.16063352055823205	0.5506451874736427	0.2917187405109592	0.7705016793102619	0.8819511572633457
LINC02734	4.441872033428452	-0.10879884225461987	0.5749360231432212	-0.18923643305529525	0.8499075140539389	0.9255540789358755
AP002358.1	8.365650308542568	0.734520693485808	0.9101924160073714	0.8069949612498851	0.41966938615001204	0.6353958218956959
AC010530.1	12.245593485702182	0.17020372418164745	0.5897660486557785	0.2885953244843163	0.7728910738580058	0.8831327546528939
SCARNA6	8.665646691735603	0.2205649314509868	0.4294085565142681	0.5136481984463158	0.6074979751087284	0.7795207199290336
AC008115.4	8.910389241381	0.0007770751879009704	0.46259339223016427	0.0016798233631368758	0.9986596955040238	0.9991953230447882
LINC02636	8.761353290828538	-0.6447001935899453	0.6082526935614081	-1.0599216418017516	0.2891802490294001	0.5134091573085892
AC009121.2	10.881641298319186	-0.9592674612109527	0.6455904700416126	-1.4858761176402147	0.13731189170737865	0.32736315529998034
C2orf78	0.18486582620548606	0.6259350874760865	2.8182833722139624	0.22209799541355912	0.8242375983222882
LINC00944	8.741813554839872	-0.7504881881693196	0.6474940630610427	-1.1590657443581334	0.24642938767123224	0.4674023673704616
AOX2P	10.648547181716236	-1.1519537085099518	0.9546722664971958	-1.2066483430346258	0.22756760073967097	0.44575165601164946
AL008627.1	8.48606499050088	-0.8225729017178401	0.5762729557259818	-1.427401535235282	0.15346418857800517	0.3512462981015808
AP001412.1	8.608522575900452	-0.44567882205266957	0.5122227058750258	-0.8700879850519709	0.38425232319680414	0.6047062891195627
KDM2B-DT	8.327449071454042	-1.2553323181607245	0.4767838557455805	-2.6329169979920417	0.008465503265253787	0.05352296186592912
AGAP5	8.488022802266808	-0.3735888123998093	0.4795752245339387	-0.7789994004858586	0.435980067905818	0.649467326455526
AF230666.1	8.153257057936829	0.17104409570797494	0.451246258495337	0.3790482302907392	0.7046520488619801	0.8422450596149226
LINC02458	4.429927027185561	-0.26463626363062526	0.6275140817106556	-0.4217216335754646	0.6732282119573862	0.8224523827544895
ASS1P2	15.47406388285624	1.6622651313510368	0.6905188915796598	2.4072695933754535	0.016072300335079736	0.08229370685749335
TCP10L	8.121442987612133	-0.05578335738230886	0.5173434368724896	-0.10782654887735217	0.914133282706735	0.9592468880484459
GATA1	10.79019795223731	-0.09618649800882788	0.4635445556931371	-0.20750216312000566	0.8356177035108203	0.9187165368606253
FAM217A	8.617120530537285	1.4252364206333474	0.5983877584674685	2.3817940799516384	0.017228528382612057	0.08613340739722183
AC010280.2	12.596961665070127	3.1585835921079526	0.8439007143794955	3.7428379171718085	0.0001819536011653507	0.003603952342865429
AC034198.2	7.8668633797293674	0.035777423041651116	0.6018314775243324	0.05944757690113444	0.9525956191505789	0.9771805343159872
AC001226.2	8.438319115272213	0.3371192412079085	0.46671094350053416	0.7223298401348128	0.4700917109041176	0.677872004870859
LINC02288	7.514629239887255	0.5553786930737888	0.4916692383192236	1.1295778742887326	0.25865413848081165	0.48093960415775605
LINC02080	9.38522881081688	-1.3754863901120113	0.6133014330638116	-2.2427575021969623	0.02491245633467096	0.1098141703145499
RNU6-1095P	12.286574763095345	-0.4584775255910473	0.48728355408940033	-0.9408844639705036	0.34676407003891463	0.5706393911920083
ANKRD20A4P	9.330440225682304	0.9855720445781311	0.7006397301747544	1.4066745035031176	0.15952392948913463	0.35954881957027507
GP5	9.05291521593538	0.5687926216880576	0.5012964558957886	1.1346432136083169	0.25652483923058467	0.4785066363142604
AC121247.1	8.977136233744542	0.9022928714458995	0.58111900970519	1.552681733649783	0.12049918832638155	0.3017818211535674
AL158847.1	5.959660480811996	1.1006127735890165	0.8083234600224735	1.3615994438147527	0.17332433087860166	0.3776934371657217
AC061708.1	4.671883058331751	0.20366052070719765	0.7306504441877696	0.2787386531101034	0.7804453967474546	0.887704690532388
LINC01353	7.894394025107101	-0.3059327694866054	0.507333592467672	-0.603020919625187	0.5464947725670624	0.7367732123108407
AP002812.3	8.017978863006958	-0.34260706692022186	0.5061137963962392	-0.6769368259860534	0.4984460376179033	0.7013486922822779
AARSD1P1	8.479082739162001	-0.02093315114839578	0.41577591510646267	-0.050347195178527065	0.9598457151185363	0.980627361365763
TRH	6.150635404512027	-2.5662679092434373	0.9211695790886422	-2.785880002444687	0.005338262923429025	0.03946506555439656
AP002992.1	12.181171838284191	-0.7449315100799129	0.56379794621949	-1.3212738979895229	0.1864100539764909	0.3947560513192104
RPL23AP25	8.519754819489256	-0.11214110602001118	0.47233764182384835	-0.23741725429080374	0.8123331053548687	0.9062808056033169
BPIFC	6.237241894459923	-2.2419381857456893	1.3610875370021212	-1.647166787438004	0.09952376840893731	0.2681889529679203
AL139423.2	10.633459702764625	-0.3362516987167206	0.5695281162499611	-0.590404036469277	0.5549198050825825	0.7429062461624133
AP002433.2	9.79216971801084	0.946605466865149	0.5254141813923761	1.80163669042315	0.07160258471013912	0.21693195380674676
AC027237.2	7.385880380286845	0.12980050524156342	0.49383662000653156	0.26284098826013885	0.792673141858137	0.894666822179509
BTG1P1	10.210698514904962	0.4938713197554056	0.6618903146563917	0.7461528123610479	0.45557510947435553	0.6652954781227126
AC243562.1	6.434843163349189	0.6006213698880764	0.6363916090776175	0.9437920948684627	0.34527590102189964	0.5692282014019204
AL035685.1	2.447301468683602	-0.8880169814327014	1.5385547538681228	-0.577176066825125	0.5638205229206038
AL354733.2	11.26146436783606	-0.4278552111032387	0.4666483222988995	-0.9168686367400827	0.359211480525924	0.5824229718435743
AC018450.1	8.671644705642192	-0.3041568329343985	0.6520630011166197	-0.46645313783108033	0.6408911835724008	0.8017443266596441
POM121B	10.846733764100094	-0.7746080512121446	0.5844018242660047	-1.325471651607239	0.1850147657921124	0.393216100288234
AC079305.1	8.890340083121156	-0.1361247686258526	0.4540951644496089	-0.29977145603575	0.7643514893634715	0.8782885748755198
IKBKGP1	8.782437714002478	-0.5225802839977128	0.3755633002278985	-1.3914572688028937	0.1640868088132822	0.3656799206923592
AL136084.1	8.244933892087897	0.5315807365856077	0.7264072361127466	0.7317943849654883	0.4642940767841056	0.6732588929145901
GACAT3	5.573420929329674	-1.4484608823596774	0.944945735677804	-1.5328508587011134	0.12531260617454215	0.3095151686800281
AC010457.1	7.059572167774223	-0.21904146679663028	0.6766143570767321	-0.32373162719009474	0.7461412241711114	0.8679759516721237
NDUFB8P2	9.671754851908696	-0.12991199376864176	0.38968135396706677	-0.33338006154541605	0.7388474117512138	0.8638821776542898
Z94721.1	8.393296391636659	-0.9696244659548012	0.4262590467859977	-2.2747305265795306	0.022922100070957643	0.10434500674367685
NBEAP1	10.316614274919274	-0.44352832199957526	0.6305125750895764	-0.703440882105426	0.48178103654734117	0.6877459935041169
AC010132.4	8.145527947977406	-0.3484792216790984	0.46398787238414246	-0.7510524356778603	0.45262109940937023	0.6628241717790875
RNU6-610P	8.916228636958206	0.6051872540390856	0.4919205988785082	1.230253938173773	0.21860202726132216	0.4351513073078407
AC004264.2	7.941862935629109	0.12270838395217479	0.6115014972609949	0.20066734832507147	0.8409586926157376	0.9213667242276261
BCAR4	0.9571995053758968	0.7349393917209132	0.9856153938071227	0.7456654962358829	0.4558695071377169
AL445248.1	8.18859856075242	0.33981481505411076	0.39102823766643485	0.8690288381270013	0.3848313575430182	0.6051655806934634
HELT	3.0551029072152605	3.4469457929774556	2.477922292555893	1.3910629091689748	0.1642063510321844	0.36588804862100527
CTRB1	7.072929298539585	-3.282300484370246	1.1571583717663152	-2.836517942967531	0.004560841556329987	0.03563849998023616
POU4F3	5.227976041884298	-2.197757667647908	0.6484257254870637	-3.3893745748552258	0.0007005224761196665	0.00951092669906866
AC119396.2	7.788124989498614	-0.11591643883881976	0.5368434892978163	-0.21592222155927945	0.8290483753523923	0.9147768257188001
RBM12B-AS1	8.276838873902362	-1.177146437862787	0.39562110114768756	-2.9754389602776814	0.002925695681986322	0.02622255495622718
IFITM5	7.176569041134467	-1.623085635962587	0.8528606246392432	-1.903107716632065	0.05702649125260914	0.186917568025127
AC005013.1	8.022893611892343	-0.2761651534146884	0.6185645899629795	-0.44646130395407313	0.655264058589354	0.8108432710143415
AL161630.1	8.861958825705772	0.9835340611790246	0.973974399407367	1.0098151057948488	0.312583881533289	0.537300950492321
AC116565.1	6.148334790237894	-2.264979527127696	1.731792927343769	-1.3078812664986055	0.19091358448172535	0.4006201757219561
CPNE8-AS1	9.858257557642842	1.8452622014440982	0.6131274050520742	3.0095901540844947	0.0026160042824361646	0.024150689294647084
TRAV4	8.276840601347004	-1.1695423597239327	0.6810939016906071	-1.7171528871729753	0.08595124110283363	0.24397318203890148
AC104024.2	8.023598449725151	-1.547324375773602	0.9223915713944063	-1.6775135677296642	0.09344209859011732	0.2574954585261568
AL390208.1	8.498342162473522	0.15184445206163136	0.4478710444098452	0.3390360996918547	0.7345825353474627	0.8609311627708829
AC211433.1	10.084322660029855	-0.24481046256283845	0.4906149225766563	-0.49898698815992076	0.6177885506929064	0.7864500807738003
LINC00943	8.375832485755513	-0.928289734308839	0.7391215496046561	-1.2559365030086942	0.20913899260937707	0.4238889571151621
OVOL1-AS1	8.728006929342701	1.2502113572405726	0.7720658898807565	1.6193065561200537	0.10538132076817862	0.27716919148575003
RPL37P6	11.0812449896202	-0.4649845866840828	0.5014553466001164	-0.9272701743768286	0.3537862758734428	0.5778791414097646
AC112206.3	8.827212708318832	1.0988596593118538	0.8312244088112934	1.3219771311616038	0.1861757661983996	0.3944552350846988
AC024337.1	7.823809921975466	1.6296680109289372	1.0252229133707262	1.5895743156684994	0.11193079034529872	0.2875812483189927
LINC02241	7.280117771440295	-3.915174443419146	1.6115627895299094	-2.4294271801604435	0.015122702465158287	0.07903688090774359
GADL1	3.3814950283067975	2.701875301951009	1.1677816766671003	2.313681877302852	0.02068517870627194	0.09762399570904054
GPR62	9.109400255837855	-0.029077598317415156	0.6112357415385168	-0.0475718226886162	0.9620574888326688	0.9818398083369
PRELID1P4	8.58663299442759	0.15051433101087877	0.42877751962838484	0.351031302063894	0.7255648651655167	0.8555296397968261
AL034417.2	9.7187539750704	0.7256579561484215	0.5760175880326659	1.259784373298111	0.20774715848782155	0.4220707898646789
LINC02313	8.774807909465212	0.2987202406478276	1.0972519358066128	0.2722439859978302	0.7854344226736052	0.8905328877729995
AMD1P4	4.679954597648171	3.342197714234275	1.9610634368683184	1.7042782254772604	0.088329120939596	0.248579449072893
AC108727.1	10.295159221819716	-1.0102010615745416	0.5250044594870956	-1.9241761537825028	0.0543325070812895	0.18143331767283613
TUBA8	8.503720080853435	-0.34070158701407377	0.3436763305245397	-0.9913443456931536	0.32151746605551634	0.545982627452692
AC012254.3	8.363657873058623	0.1795515289731845	0.4883138663965257	0.3676969697751388	0.7130992002795826	0.8480213269113167
AC090578.3	11.617229306062937	-1.2694770946616878	0.8383666318276864	-1.51422664794537	0.12996836524244576	0.31640636821072887
H2BW3P	7.992648605242641	-1.1105090277854557	0.728526274883083	-1.5243225482343448	0.1274281572094487	0.31291950266965934
AC012213.2	7.2101217066180485	-0.6149716745402174	0.6264111194293699	-0.9817381196879562	0.3262288805164245	0.5506083922197111
AL354877.1	8.613816792562677	0.27121387243261147	0.45023728385384254	0.6023798609282962	0.5469213124095	0.7369715960629216
SMIM23	8.642084340120567	-0.707138410948936	0.5699967098550749	-1.240600864395744	0.21475323248087141	0.43022647546887294
TRAV13-1	8.428244462521114	-0.892914585692861	0.7411118670230127	-1.2048310456552636	0.22826853235172584	0.4465159085820337
LINC02512	9.111286933116816	1.535094081626806	1.4315551057852764	1.072326224413648	0.28357353186429124	0.5076421578035056
C19orf67	8.588596316768715	-0.21831102948810577	0.47898032371823956	-0.4557828759924747	0.6485461191143578	0.8066924922523211
LDHAL6A	8.449536056520586	0.11224359033642087	0.40879063095041634	0.2745747623311731	0.7836429580740556	0.8898225562158918
KASH5	7.025750743442179	-2.6650399897731023	1.1040477320201143	-2.4138811325637044	0.0157836106426602	0.08129296440541306
ZNF285B	8.027019246067137	-1.0627084462233165	0.39640600324973196	-2.6808586083743546	0.007343353607095803	0.04892421919851304
BANF1P3	8.725754883155265	-0.674203180779203	0.41760570583178286	-1.6144491594920427	0.1064300360269875	0.2788784875878373
ERVH48-1	10.163714722681231	0.12167940161607226	0.6270085587541011	0.19406338225726233	0.8461262532442777	0.924025477823884
AF274853.1	7.85368109634595	-0.5125800372007029	0.6059182357195169	-0.8459557857538705	0.39757741004037184	0.6164300893701734
LINC00379	3.9422545820783315	6.5424906623208265	1.8823055598377878	3.4757856545271224	0.0005093592145641631	0.007577293749034776
ARMC10P1	2.8519462393646915	-0.9496999607954543	0.5503904494017022	-1.7255022535871005	0.0844369980117825	0.24069648603992058
AC087645.2	11.985277389671765	-1.1215211821419797	0.7527870331156705	-1.4898253195198845	0.13627017184781834	0.32579904630949863
MIR6071	2.806384239312605	1.063882745938996	1.8511559964994417	0.5747126379142606	0.565485658876818	0.7507720900089025
AL162724.2	8.634774116487444	-0.3666400893633497	0.39862345142196676	-0.9197654780607457	0.3576953271899267	0.5811617260180458
RNU6-137P	8.037952426744253	0.08805558767204427	0.45301454418391485	0.19437695500631755	0.8458807330273105	0.9240097857421221
AC091230.1	4.138134686410429	-0.22230878509843718	0.9741090930736278	-0.22821754429679061	0.8194771229216267	0.9103817359620906
ST13P6	8.413266068385095	0.06493145027698752	0.3156267938680272	0.2057222375871462	0.8370078870045033	0.9194654408171782
AC108463.3	8.185089744015448	-1.6997354793377741	0.531591442853231	-3.1974470285200964	0.0013864987403682408	0.015518803101193645
TMEM89	9.320980164772237	0.25502655122940887	0.6560938478123112	0.38870437831382376	0.6974948431605328	0.8380067031238948
AL121845.4	10.368212007140809	-0.29229660026910625	0.6333093029115692	-0.4615384598415105	0.6444123349869868	0.8042436090096723
HMGN1P38	6.838561433880566	-0.6046861001143019	0.4224603484891067	-1.4313440356637257	0.15233163918501194	0.34976154325715964
AL353588.1	8.062235539999882	-0.18992824450048706	0.38923443550114795	-0.48795334425113296	0.6255828885140537	0.7915469313316867
SPATA3-AS1	7.086280232453893	-2.17942883279558	1.2394144919815395	-1.7584342017101746	0.07867365797857773	0.23020456944019263
AC115618.1	9.958152336773745	-0.6637011130039835	0.39285923331633826	-1.6894120252725684	0.09114049810059746	0.25363435284444735
LINC02572	11.669824384809539	-1.5692833114680456	0.7422942508096084	-2.1140987010965713	0.034506838115066836	0.13605952613542072
AC010320.3	9.08987386478975	0.12571422622896475	0.4324476765746032	0.29070390023769105	0.7712777884112667	0.8822726255206721
EGR4	8.212936357082278	-0.4786874534020431	0.7115687594440392	-0.6727212894732054	0.5011246207842064	0.7029511298768629
AC026462.1	7.86968134962221	-0.8238959225462653	0.4004671358541445	-2.0573371664793467	0.03965380461470813	0.1489085092207162
LINC02478	8.922429549022457	0.7220638556790485	0.6925598977610676	1.042601308584806	0.2971329829488484	0.5213822329469788
TRAV38-2DV8	3.4122433247354724	-0.5502168551075435	0.7614940682779214	-0.7225491018621194	0.4699569482154484	0.6778352881729858
AC138627.1	6.85037396935317	1.1397045828978996	0.5246797587577036	2.1721908723835748	0.029841268874231944	0.12355998603710538
AC113143.2	8.15506535759647	-0.25686011862706676	0.601980108448582	-0.4266920368665411	0.6696036513630668	0.8200292954808234
KCNH5	7.834327872026723	0.4331148913402632	1.1623927444221793	0.37260632726640325	0.7094414629681207	0.8459191543339452
RNU6-1011P	8.49782413316547	0.22154523447677307	0.4122387830334465	0.5374196790669213	0.5909777529866315	0.7695897725694203
PRAP1	10.718360671288337	1.9292931231960166	0.7968879661392133	2.421034330011424	0.015476415630431381	0.0801964929945798
SUMO1P3	5.829848146706201	-0.3810411458831989	0.3520173578129692	-1.0824498776155531	0.27905267560102776	0.5024147415206888
AC069228.1	2.4664509999307422	-2.2973712210522335	1.3416621276020682	-1.7123321690225313	0.08683547157800448
AL136221.1	8.314193547340109	0.6072938478672885	0.4492069892013562	1.351924307649341	0.1763995305895213	0.3819555571427675
PLCE1-AS1	8.245922617241188	0.5767697986583606	0.6710651039482359	0.8594841175094855	0.3900734788382433	0.609540184556415
AP000255.1	11.115428993755003	-1.57193003012713	0.5925979267107677	-2.6526080488539234	0.007987255954406166	0.0514345452632592
AC009902.2	8.022552500389114	-0.1011217552980132	0.6108577724037696	-0.16554058876928385	0.8685185052829101	0.9352659155215082
RNU6-925P	10.904753567327953	-1.3033246923273856	0.4833000002042797	-2.6967198257324654	0.007002616078965284	0.04752498523718309
AC002116.2	8.002901874931151	-0.28657062557909796	0.430475756294728	-0.6657067706802413	0.5055985449845574	0.7060710810955895
OPRK1	3.880035264136555	-1.154872934564789	0.9161516132573432	-1.26056966756701	0.20746393278579944	0.4218016251698205
LINC00648	5.724850908085029	-0.04589105093412383	0.8585849754120131	-0.05344963195064284	0.9573736611211585	0.9795323333757087
AC005261.5	12.082182270918858	-0.23508971598702738	0.5378582202197126	-0.4370849178264754	0.6620497648060918	0.8156690964601999
AC008894.2	8.558794044335658	0.7542624380119725	0.4499456285410506	1.676341295853167	0.09367136045502841	0.2578819370575172
SLAMF9	13.023273531593057	-1.1418779665196745	0.7350519512595624	-1.5534656626147143	0.12031192643272827	0.3014747313907587
AC015909.2	7.867275044660621	1.188759138987857	1.0334989185224261	1.1502277532011387	0.25005007826973735	0.4718390511931884
CKS1BP1	7.835361434815301	2.033442853315704	0.5951694948037041	3.4165777498162337	0.0006341355305300496	0.008858901854863628
AL590483.3	6.948897895754367	-0.5194486089951095	1.1323718152481461	-0.4587261904618125	0.6464308039301663	0.8053618323942081
AC016949.1	12.681626915789652	-0.553881446704593	0.6354439034328054	-0.8716449142283145	0.38340212021768183	0.6039796827511525
RAMACL	8.965849954344954	-0.08397072786070342	0.3355559032633131	-0.2502436316693585	0.8023989451761371	0.9008043441167183
BAALC-AS2	3.5858202487779813	-0.03232379796658524	0.9976563368465838	-0.03239973202471211	0.9741532761904212	0.9873837404509263
MESTIT1	8.137969127413225	-0.8164543732211534	0.6296183942964699	-1.2967447911579082	0.19471901229398247	0.4056150824097534
AL512652.1	8.55044816417887	-0.8713019424132373	0.4612349635780989	-1.8890630832796862	0.05888337635741102	0.1908834564480996
AC008870.4	8.14407946778265	-0.5646785621851833	0.3953914985814293	-1.4281504893532506	0.15324854774254407	0.35099900317456895
AC026704.1	9.807760702010915	-1.3616455427417915	0.610031091520087	-2.232092038700548	0.025608880510304986	0.11188375772743592
MYH1	7.87598003769015	-0.42198150878537916	0.8573213190437632	-0.49220927954532595	0.6225714051291544	0.7896748585880811
NT5DC4	8.206735211936078	-0.9496320693295952	0.6127576669378733	-1.5497677476239187	0.12119727078975637	0.3028558847424415
RNA5SP82	8.04793418456355	-0.8396280201408046	0.3953560554114789	-2.123726217540632	0.0336930437644509	0.13370975405913255
AC009955.4	7.956215191545964	0.2116465822078222	0.679405437736624	0.3115173509839767	0.7554073544678575	0.8732616310887804
SLC16A6P1	8.660778720161767	0.1834573564030856	0.45028733180337754	0.40742286856782833	0.6836974336722026	0.8289090809798776
AC011247.1	8.856485478755618	-0.9655852195889019	0.5164808216931995	-1.8695470945530668	0.06154673794756929	0.1964855428771452
GPR22	11.648919576062976	0.15219163840965944	0.8285800910879789	0.18367764329193817	0.8542663485629441	0.9276951308675728
CDRT15	7.974688708589449	-0.07357716729955979	0.4148198347354395	-0.1773713818349242	0.8592166848764256	0.9307552785081284
WNT8B	8.02300550463861	-0.20650702207537927	0.5384913120918188	-0.3834918362437155	0.7013551221884413	0.8401609242295032
LINC01460	7.810165731759693	0.6680955480914498	0.968041439721909	0.6901518061906262	0.4900987270044991	0.6947991149011022
KRT8P26	7.766005688196787	-0.2785024809796156	0.6015273658746358	-0.46299220414463776	0.6433699550855105	0.8034460144518857
AC093496.1	0.6064211767625908	-0.8653705300463382	1.7564735762062402	-0.4926749492670585	0.6222422807755981
KCNRG	8.403219564564507	0.912774567187878	0.37146147841449695	2.4572522865193425	0.014000432759877203	0.07522275527781948
NAP1L6P	4.829691888912861	1.990472939136704	0.8492586659482114	2.343777012760073	0.01908958055776404	0.09243201992859551
RNU1-103P	7.648966041982806	0.7937860346555412	0.34353361864253906	2.3106502292036475	0.020852182421753893	0.09807577459390714
AC022816.1	6.3724800222588	3.079596854253188	2.1591972517587514	1.4262693469736194	0.15379060912403691	0.35176775951231576
AC122718.1	12.050447098424458	-0.6704504333940052	0.5040667038672181	-1.3300827613692494	0.18349100463244905	0.39131508967496303
CPA5	10.444628008816615	-2.2960457224470017	0.6633089066659678	-3.461502927780307	0.0005371682773657264	0.007893204853560792
AL031846.1	8.738495502625927	-1.867992155153933	0.7822532498932139	-2.387963431802852	0.016942027446324278	0.08506581948735796
ST13P7	8.898116105789034	0.2802227446240276	0.34205585740369027	0.8192309488602383	0.4126546604672724	0.628745042700529
AC006557.2	8.389681034721209	10.431259761798904	440.22988759426437	0.023695028565195512	0.9810958715242165	0.9910599167104163
C7orf57	10.374815310003331	-0.28683538533817426	0.6623060492807713	-0.4330858606072858	0.6649523944425746	0.8175480372455725
AC104986.1	7.717620269616876	-0.6153290639509686	0.46318093802851423	-1.3284852925296504	0.18401783910063718	0.3919904973899231
LINC02139	8.891223418148199	2.590744181696341	0.7089322315325614	3.6544313637647714	0.0002577526025958411	0.004579322746563064
LINC02208	7.65318615500788	0.4524950974125487	0.6376958522563132	0.7095782351594698	0.4779657203895319	0.6842918504083761
RPL35AP5	7.9901883752237435	-0.5615427266043153	0.491522345433244	-1.1424561504103194	0.25326446287274407	0.4751489239091602
AC020634.2	7.81173189439052	0.09652594297524622	0.6213125603512072	0.15535810658758184	0.876539009200457	0.9392760140714276
PRKAG3	4.920596605676693	-0.9790611082422919	0.8837181864647434	-1.1078883780348139	0.2679100254111094	0.49072703791201355
LINGO1-AS1	4.248360490409219	-2.138548507218336	1.1666991608888622	-1.8329905248145202	0.06680398018208449	0.20751653790576022
AL135999.3	8.683750184505577	1.3984023498910176	1.0009574295333628	1.3970647588308927	0.162394098117687	0.36326737976889584
AC004223.4	8.466714234896395	0.6715969056165717	0.40414192896714424	1.6617847777709076	0.09655593545217471	0.2630284448814985
KRT40	7.527633447434683	-0.9294415550104128	0.9960448558501137	-0.9331322274810047	0.3507517013684075	0.5745658651030779
CLEC4D	8.203860917262077	0.14418208711968855	0.6017885526204292	0.23958928180315464	0.8106486746832732	0.9053894140781266
AC090579.1	8.121031144471704	0.5604858127258532	0.43716357115313587	1.2820963358118378	0.19980885419518246	0.4127455601719766
LINC00551	9.960586390498632	1.1981960054975005	0.5598663968516269	2.140146313898244	0.03234294422189035	0.1303233206181958
AL360020.1	7.971122027645794	-0.07319538670218821	0.46517194638670584	-0.1573512488677457	0.8749680325098265	0.9382033831119699
TUBBP2	10.795494333666394	-1.6153013827769478	0.4997755077445981	-3.2320539076965344	0.0012290386767945978	0.01422684590715413
MMP27	8.323234957214094	1.1619267433935392	0.9795902812013108	1.1861354340598622	0.23556881912503524	0.4542199059420876
AL139020.1	4.86238519986457	0.07129613681843737	1.2194184823704206	0.05846732508092318	0.9533763887623562	0.9774453159993765
TRGV3	8.567945969628383	-0.6384753262609324	0.6367704786718508	-1.002677334528192	0.3160165691849419	0.5406110924333952
SEC14L3	8.671117589534726	0.4858177766059617	1.402496537370535	0.34639499183134903	0.7290458883621362	0.8579066423377475
AC113370.1	8.949883968703938	-0.9771323568975452	1.5157089314011232	-0.6446701847921967	0.5191409416753965	0.716644072246366
AC105052.2	9.176440696563729	-0.443540955818546	0.43395110220335464	-1.0220989267373666	0.30673408110334643	0.5314900648606007
AC025470.2	10.711338988013399	1.3310394822048868	0.8887228301194389	1.4976992118296357	0.13421141672518236	0.3226377889006918
P2RX3	10.341435374652786	0.9761341592986628	0.847821454807787	1.1513440167894382	0.24959073541431598	0.47135371251693253
AC093890.1	7.9781892804139725	0.5825855012498727	0.45692541865365993	1.2750122393419756	0.2023049099282226	0.4155701064169376
AC124283.4	8.803718070667813	1.4505124158587086	0.5448541108960473	2.6622033069976268	0.00776309737503601	0.05076583097645656
ALDH7A1P1	8.55306553824025	0.8154947538566252	0.41947308456286725	1.944093158459623	0.051884218142960264	0.17654554168336148
MIR1244-4	8.341795994423329	-0.6948678031451336	0.43537774719601674	-1.5960112973626295	0.11048627106553831	0.28544241870149506
AL450992.2	7.45727768509267	0.26105876082622037	0.513908715089818	0.5079866387955574	0.6114627134216235	0.7822764103403379
AL023755.1	13.145683415120212	1.734447163820505	0.8022006351131643	2.162111431856235	0.030609588075880843	0.1256915407472704
OPTC	6.305897482805346	-2.4340982591465674	1.4643950535699513	-1.6621868895368375	0.09647530791219275	0.26291118679382325
AL158163.2	8.122334299972461	-0.07586725988797281	0.40995379462300946	-0.1850629531499758	0.8531796587513354	0.9272322783928099
AC138409.1	13.04589743688034	-0.4130125422043902	0.6286297223985348	-0.6570044773392867	0.5111780375530942	0.7104220865897748
MYL4	8.195544281794355	-0.3807965499349593	0.4421388610319805	-0.8612600779903301	0.38909481793552814	0.6088050799907746
RPS10P5	7.909147934499702	-1.1516276504433038	0.6608191742569748	-1.7427273531192464	0.08138125131653788	0.23539489087651053
AC024560.1	8.45973634196858	1.237736498426475	0.5828364725241036	2.123642834269071	0.03370002089945071	0.13370975405913255
AC087163.2	8.133317562841727	0.06580188863917426	0.32360838797336344	0.20333801929939616	0.8388708410834876	0.9202683136079568
AL096828.3	8.0720429133617	-1.716011532817823	0.5066246803702888	-3.3871455523319565	0.000706239086996427	0.00956533501081027
AP000437.1	9.248211793700433	-0.26122148044869664	0.6040377413608997	-0.43245887228861485	0.6654079376564124	0.817810036085235
AC090907.3	7.806221557587358	-0.14764829999695173	0.4292870599902306	-0.3439383893852095	0.7308926205265776	0.8588582504057695
TEX43	10.185091771135491	0.763375465309853	1.1041763934029831	0.6913528217689847	0.4893438445637954	0.6941508394293888
DUSP13	11.25780673740487	-5.117686211015738	1.1312564242984042	-4.523895821577044	6.0711616377367536e-06	0.00028648102014696433
AC004687.3	2.281067369379646	-0.7131616855172804	1.2952654220660418	-0.5505911555793221	0.5819139731623474
SREBF2-AS1	8.28995645890867	0.06771176619019512	0.46281887214898376	0.14630294973883076	0.8836822373606157	0.9431449242673026
AP005329.1	8.038493849166654	0.18046200859250836	0.3978876834745211	0.4535501250419185	0.6501526580001191	0.8075056439615987
BX005266.2	10.796778712668042	-0.18522109554481844	0.6509546833528279	-0.2845376187952328	0.7759984092102022	0.8849219124714234
ERVFRD-1	7.507081605778202	2.162658297105199	0.5765091274124625	3.7512993190789996	0.0001759205306777381	0.003506784240688221
AL023803.2	7.827209931814111	-0.23820692577955607	0.615499852817263	-0.3870137818705178	0.6987460050171224	0.8386838863071544
AC005197.1	3.8047783928053858	-2.1360923329288375	1.4516922835934036	-1.4714498086614638	0.14116951168920802	0.33306958483030513
ADGRF5P1	7.623951004731961	-1.5551132017052667	0.6483019716962646	-2.3987482216602785	0.016451222113430666	0.08359144673652022
AL590723.1	8.061661562429117	-0.21131465597863883	0.43712217262291786	-0.4834224141746495	0.6287958364282875	0.7934427286655718
AL138749.1	5.300143602364314	3.531174524684191	1.2152407441879134	2.90574072797724	0.0036638489858585666	0.030594396395790636
U47924.3	11.19061654815942	-0.7398252571447854	0.5983050978347937	-1.236535105286816	0.2162597250648346	0.43214879859774347
AP001885.3	8.253647567032049	0.27000045266900324	0.3839930488542302	0.7031389070053184	0.4819691875547939	0.687887061195754
LINC02044	10.637766184369065	-1.5653227303237847	0.7793441061806575	-2.0085129507105446	0.0445888112476446	0.16010318443880292
AL589935.2	9.902961108014049	-0.16553138224854946	0.7583523525282182	-0.21827766696667572	0.8272127741172559	0.9137842108621475
RGS9BP	11.483990139379161	-0.977633901336921	0.8089522572683305	-1.2085186641770362	0.22684782104607548	0.4448875615721393
AC136475.5	8.246905362744405	0.17202087038564556	0.5017019272625236	0.34287464535816475	0.7316927668798714	0.8592868175948529
AL136418.1	9.123965114970199	-0.29696503338752994	0.5717094323533187	-0.5194335034234739	0.6034584728649437	0.7771527516433567
PAEP	9.760495318873497	-3.6486358129587395	1.0087136496918496	-3.617117518012526	0.00029790207090538677	0.005129781998815097
NDUFB4P11	5.25925468310904	0.08485329577630496	0.9027427785618203	0.09399498704546454	0.9251131388654008	0.9641519554445843
MIR4263	8.297919217871096	0.10975279626422199	0.42524035075549166	0.25809591227462936	0.7963328862686985	0.89715252505691
FP236383.9	4.57452411276123	-2.27147501440578	1.4212026127566066	-1.5982766946930667	0.10998141167732649	0.2846900889505041
AC005833.2	8.039153782527944	0.2906809775843076	0.8252784080260159	0.35222171664419005	0.7246719916714996	0.8549888970338535
AL583834.1	7.703719126515134	-0.3905454461153441	0.5100644803047106	-0.7656785782888346	0.4438675763351909	0.6556325232797356
AC068481.1	7.765890356766416	0.6426463981880128	0.4616372538066368	1.392102549975731	0.16389134619423773	0.3653607113772435
AC133528.1	10.026847402829038	-2.076033717485214	0.603730349932265	-3.4386770811143297	0.0005845640768466059	0.008372521502439691
AC131009.1	8.051014705491202	-0.732572664555482	0.46815627602923066	-1.5648036821570703	0.11762894812111081	0.29722381602991604
AL159169.3	8.452540646646783	-0.310236167587866	0.3919680475202149	-0.7914833098018436	0.4286620118603034	0.6433953985879424
NPM1P26	7.839224399857717	0.47134400137416904	0.4410338679021852	1.0687251834335458	0.2851935203630319	0.5095967488376986
AC096637.2	11.430483573391312	-2.15388680683956	0.7914565594962902	-2.7214213856669107	0.006500184383446761	0.04512234170617894
EFCAB6-AS1	7.160774758537972	-0.9137729167202577	0.7976209881703421	-1.1456229591154012	0.25195119329560256	0.47404790403846836
AC026495.1	10.477100680146664	0.5192787259978164	0.8990701904495568	0.5775730655002191	0.5635523958823483	0.7495994267994425
LINC00535	10.446528554513304	0.5128384612395644	0.6489643669604278	0.790241325023067	0.4293868461245892	0.644034237149349
AC125616.1	2.5097216743553887	0.94255277547839	1.7420893357734197	0.5410473252566771	0.5884749635639972
AL391628.1	9.494990777802721	-0.40842475027345493	0.45176249836027704	-0.9040696201120691	0.36595848621584903	0.5887395506931188
AC004923.1	8.542259310897457	1.1463309014296177	0.9184651602952347	1.2480940497091222	0.21199661709976647	0.42698404517999466
AL353662.1	10.325252109470219	-0.11386375223433579	0.4943913875453263	-0.23031095424148473	0.8178501491371897	0.9094374055458926
AL109840.2	10.188323861697324	-1.1546964272812519	0.741992695930257	-1.5562099648886392	0.1196581725728643	0.30048236425862773
AC009102.2	8.320260210208565	-0.02436978848141831	1.1417417483444212	-0.021344396416050862	0.9829709286764273	0.9917965069132005
HID1-AS1	10.258789384741759	0.6039312620815812	0.4535614401582497	1.3315313177215127	0.18301424724164006	0.39068543380497195
AL442125.2	7.90357216262005	-1.2415543555135184	0.6025028041044576	-2.0606615389266585	0.03933534133740605	0.14817001925798468
NKX2-8	7.024942079183353	-1.617833642009004	1.2760366709562672	-1.267858266797766	0.20484856986463906	0.4185827867644465
AC078880.3	5.20551810949571	0.3362543934589007	0.7753644573532251	0.433672694524501	0.6645261377704785	0.8171729460379491
LINC01505	12.86918362023482	-1.4220903930181723	0.8379577779339632	-1.6970907490403924	0.08967950492511914	0.25108803954304737
AC092745.2	7.710662430324503	-0.6047257483571107	0.7980946398409787	-0.7577118278574118	0.44862351665593403	0.659454887742506
IGFL3	4.016246294546596	-3.609004851265901	1.1462455508371636	-3.1485442614194263	0.0016408587236695683	0.017460946753106492
AC073869.1	7.825218367098687	-0.6650826835792975	0.4763902526410802	-1.3960879339829422	0.1626880168475412	0.3637503865303953
AC005324.2	8.326786681453262	-0.6199717786389594	0.6620154089932103	-0.9364914626108315	0.34902020618456553	0.5731386977380583
AC024901.1	5.698826830515777	-0.9419249639972521	0.8215713239561001	-1.1464920166171513	0.25159162861918294	0.47375753378344393
AC019181.1	8.272164907748708	0.9625628905811247	0.728064191347522	1.3220851980092383	0.1861397821607007	0.3944552350846988
EEF1A1P8	8.186519360828251	-0.97301651344643	0.36705532397821183	-2.650871544105944	0.008028436956570302	0.05159662905805011
AC006064.3	7.964008637463133	-1.2171224676298786	0.5056847128307795	-2.4068800909889716	0.016089451635929924	0.08236645365470018
S100G	1.1630004763875093	-0.901401614914641	1.6037744588371947	-0.562050112438002	0.5740818766484648
AL157827.2	7.584168968156805	-0.3515478066944576	0.45284537531374247	-0.7763087046012043	0.43756673471396357	0.6506581997286348
IGLC6	8.456412505133686	-1.5066913480228328	1.069326065002313	-1.409010214316223	0.15883214784868582	0.35850941043009815
AC024267.3	5.383999822699066	-0.044332591823882106	0.6183033995317329	-0.07170038504956797	0.9428403497278139	0.9731269044773094
AC005695.1	7.869882186928676	-1.0730355338614563	0.7537543758033153	-1.4235878003598539	0.1545658294168817	0.3527856913846382
FAM156B	8.658725524548622	-0.582087188521135	0.34424587136132523	-1.6909053584848028	0.09085487972359202	0.2530660207471184
AC006946.3	7.18306572287889	0.5569710879751318	0.7167486040619141	0.7770801154249888	0.4371115047933851	0.6503564697787262
AC121493.1	8.107083762543757	0.3631738813502972	0.4069519664823649	0.8924244413647162	0.3721654753991124	0.5943641639017885
LINC01668	8.062982108189779	2.1517254590373294	0.7276962576379449	2.9569005425721047	0.003107483342169915	0.027364039958392004
LINC02292	7.935290583816485	0.6812488261587911	0.7889037865516657	0.8635385426866319	0.38784143763229395	0.6078514118867956
AC009053.2	8.490500061044164	0.1345387666559554	0.49511855213348	0.27173040896210415	0.7858293177729636	0.8907593615796411
LINC01630	12.300139337684445	-5.045358908884737	1.550780332595226	-3.2534323545626505	0.001140198688195157	0.013445023048072853
NLRP14	9.80831947039202	1.0265473191992167	0.6950635325228395	1.4769114924979678	0.13969936387817766	0.33099640982550105
ZIC3	3.141278100220025	-2.6391960326634707	1.485627223930305	-1.7764860458610463	0.07565283987819257	0.22501251758839122
SNORD83A	7.991431897007564	0.2488741661111108	0.3986111849676533	0.6243531930277033	0.5323956574900812	0.726455288030915
AC092078.2	6.703258556083878	21.544243520195483	72.19460379673806	0.29841902839238116	0.7653833677606018	0.8789023181313095
UQCRBP1	8.270451923039015	-0.407110266387367	0.40330792480002875	-1.009427887114352	0.3127694697746758	0.537500489366357
ADGRF2	5.823110184438916	-0.5423417846865924	0.8799552136565847	-0.6163288497751309	0.5376775017767704	0.7296893494207557
BX323046.2	7.783124503016411	0.3734553675278313	0.3642330401617649	1.0253198539099324	0.3052122908043088	0.529729587803956
TONSL-AS1	8.140394181994619	0.12901750383036348	0.4653800044849852	0.27723044090203497	0.781603166858384	0.8884402998643081
HTR2C	2.6188580908822767	-4.176729750971377	1.8159747538779385	-2.299993291234994	0.021448600125163
AL355075.5	7.848994627341613	-0.4150007390375926	0.736400746226622	-0.5635528496733477	0.5730584831154703	0.7565972668933231
CYP2F1	2.4151980418012395	-0.0825606498221702	1.4115217954856654	-0.058490524259856284	0.9533579101191813
KLF2P4	2.8470768509415674	-3.0404949050887273	1.8786077827584253	-1.6184830771989365	0.10555853093866367	0.27721621893249054
TEX26-AS1	9.705565870332187	0.4411799205463691	0.7069513400214406	0.6240598122821139	0.5325883051654936	0.726455288030915
AC116158.1	7.925897339672867	0.47131957935814317	0.47098117833430675	1.0007185022234502	0.31696291977203406	0.5415347674356489
AC011388.1	8.710954424992961	-0.15725559733360514	0.5400587368551155	-0.2911823966580749	0.7709118249811256	0.8821319492361928
CDC37P2	8.080652438857285	-1.0620590933126306	0.5489266648255187	-1.9347923162927707	0.053015786374900134	0.17875499871580378
AC104407.1	6.6247013234251115	2.1574509633685452	1.2578238253791842	1.7152250735258248	0.08630396953783175	0.2447261527774228
AC092614.1	9.367158063017737	-0.016915992136291212	0.48870168761720606	-0.03461414716771205	0.9723874204518531	0.9867117217365302
AL078644.1	7.5793751363480695	-0.30895242822356717	0.38139906254879047	-0.8100503083539814	0.4179112622199427	0.6338207555251185
S100A12	13.502422531923061	1.2670159288759422	0.834838356816237	1.5176781451535957	0.12909555615466536	0.3151589471575507
AL139099.2	7.87092621640254	0.23457187056987866	0.4031280628463541	0.58187928896253	0.5606479918779463	0.7471370074822665
STIMATE	8.980158666462692	0.24531926891777167	0.514024086689332	0.4772524775984647	0.6331823465702527	0.7962657148770308
AC114284.1	7.297421955581344	0.6959220633518102	0.6665883331934904	1.0440057659242066	0.29648272196815784	0.5207192570210519
AC068620.1	7.491024835079886	0.193479379125348	0.46136869945635817	0.41935956937115454	0.6749533673978523	0.8235835056960443
LINC02204	8.16340720735877	0.3918861142281523	0.555209383121299	0.7058348186138909	0.48029086631589546	0.6866345997676078
AC108448.2	8.07200928507672	0.3561535419560667	0.5646214312315553	0.6307828967441471	0.5281824878981811	0.7230371496681622
AC015982.1	7.78715670681805	0.49909291818817736	0.41221070690434	1.210771359958876	0.22598304452105533	0.4437514071430295
FO393419.3	10.253077044330835	0.26841068113357375	0.5552217157691661	0.4834297245772096	0.6287906468283695	0.7934427286655718
TRAV8-6	8.129170069935661	-0.936986459865777	0.7182968099275002	-1.304455827891467	0.19207821091761668	0.40213102465318046
OR2T10	2.6267698842343594	3.183319431063004	3.0689867425052686	1.0372542138987553	0.29961739798559894
AC006970.1	6.831394660036785	-2.1616451743755296	1.1918340993176113	-1.8137131464968046	0.06972190003410432	0.21300995815638246
AC018462.1	9.215989492825821	0.38060053288022233	0.39419453438027424	0.9655144850716323	0.3342871843675912	0.5581159900342445
FGF11	7.709568652908596	-1.0818400052638115	0.6275789091287246	-1.7238310426424992	0.084738348835316	0.24131370619884107
AC092999.1	7.867501330686791	-0.26969958544518957	0.4353753240215853	-0.6194645643991946	0.5356103590632015	0.7282531130858361
GCATP1	10.239005381584509	-0.42579068923358626	0.4798177887972877	-0.8874007991676884	0.37486315339266096	0.596508838402837
LINC01818	7.863127234197442	19.397993155043874	34.30972116762812	0.565378921626045	0.5718160584191181	0.7556700173176425
ANKRD49P1	7.90756193667693	-0.07532426108379683	0.40338091466492054	-0.1867323374641237	0.8518705003981211	0.9266459470587866
RN7SKP239	7.527022112343095	-0.17439325547380802	0.5248880346946181	-0.3322484871945513	0.7397016337418572	0.8645197191280866
AL359317.2	11.5209603694823	0.008141063642527178	0.5497517927674446	0.014808616815136066	0.9881848651115296	0.9945037861559546
GSTA3	2.9738448327503724	-1.6856179000295837	1.47346011328357	-1.143986107824273	0.2526293983640391	0.4746546714885967
AC119674.1	14.118507202902514	-0.2140471884492125	0.7415628194868601	-0.2886433661781033	0.7728543058787138	0.8831327546528939
KCNE1B	10.968702026465573	0.7657306083466172	1.0237996949287598	0.747930100135359	0.4545023206877491	0.6645559799989443
GOLGA8H	7.983904239084013	-0.09945550652527738	0.5093698171758516	-0.19525206082429103	0.845195624620209	0.9235137634473306
AP005432.2	2.696453012809217	0.45673558763714517	0.7363170449019575	0.6202974531140464	0.5350619714091991
ACAD11	7.982054314968324	0.32438481425782983	0.4261340101059325	0.7612272350127397	0.4465213536928827	0.657539233714043
ASB12	7.531744889684232	0.9239042242943885	0.5638198019966234	1.6386516064576278	0.10128583802117634	0.2707762624101566
PPP1R27	11.749031733715839	-0.8834365429404504	0.7319303329725176	-1.2069953971611413	0.22743391659495704	0.445599765730296
AC008840.1	8.286221891882134	0.47693159029560417	0.4509882561515067	1.0575255204325809	0.29027181376004696	0.5144983779460084
KCNH7	8.681014649225775	0.21823784899603133	0.8320032844679335	0.2623040714744228	0.7930870233124282	0.8949726500880204
IL12A-AS1	9.770569216092536	-0.4556305964324626	0.5583569723571741	-0.8160202504662221	0.4144885537356736	0.6304781391635818
AC108749.1	4.279778059989377	2.184953913803388	1.46557202865314	1.4908539949492348	0.1359998320124873	0.3253438744441669
CSAG3	3.414521032165821	-1.3784915083830183	1.0141910564260959	-1.3592029821685467	0.17408227656947395	0.3786079794005145
AL139021.2	8.050280885494624	0.4273835657880946	0.41715372694176284	1.0245229472629402	0.305588337847875	0.5302091432003723
AL512283.1	8.092461628775403	1.7069540124388705	0.796377682010682	2.1433976001552173	0.03208118563948036	0.12964987529808483
AC009171.2	8.106287984009924	-0.8141279569830785	0.5884164182116477	-1.3835915038833	0.1664835712910525	0.3690519917504739
AC025594.2	9.545191685946763	-0.5951333857600132	0.4855938810150598	-1.2255784288631846	0.22035735947270385	0.43736981364485733
KIAA2012-AS1	10.210481985973637	-1.61067108051408	0.9548742835159548	-1.6867886258109366	0.09164400332253704	0.25438155358607567
ZC3H11A	10.626417484670114	-0.3372357199140185	0.46652103036370285	-0.7228735640301303	0.4697575663807161	0.6777044866191584
MYOCOS	3.2028904356878987	0.33927591698982135	0.9520435204009751	0.3563659745795313	0.7215665072917179	0.8527019973182668
AL118508.3	7.9586775262122424	1.0191452608256406	0.5276061717927595	1.9316401424241767	0.05340393755249587	0.17954451286722808
PRICKLE4	8.335008248648906	-0.6953004847510447	0.6109997160657916	-1.1379718622916277	0.2551322318655399	0.47702192383145375
MDS2	9.997004775853126	-1.0096028004793143	0.7078859231565225	-1.4262224568294999	0.15380413936792514	0.35176775951231576
POTEJ	4.6921624557155805	-3.8298664987044564	2.7146629852872786	-1.4108073523163915	0.15830142599379393	0.3578599533170417
AL121757.1	8.119326801702426	-0.8926166497796888	0.9139398914701853	-0.9766688795515913	0.32873310672572786	0.5527678500330099
AC092140.2	7.954082723232846	-0.28559941820654566	0.5252853949185932	-0.5437033295982022	0.5866456408289552	0.7668294633379653
AC046143.2	8.500151345648415	-0.7782052220572728	0.3741722860982807	-2.0798045471835622	0.037543463867409005	0.14389637384487222
AP002812.1	11.636301518645231	-0.8056639947924995	0.5371864834737178	-1.4997845619321455	0.13367021759644188	0.32188984757174155
BNIP3P33	6.948900598223545	-0.4250826204195221	1.1984063124112492	-0.354706593262377	0.7228094110156436	0.8536912434171763
ACTG1P20	7.526957657188036	0.2324608758064621	0.40411873668577825	0.5752291460497453	0.5651363334592867	0.7506597057042098
SPANXA2-OT1	6.156022037258302	-1.0560206403917287	0.7439658817983068	-1.4194476739163444	0.1557685418502042	0.3542740363339509
AC039056.2	7.392809319706506	0.4496657494228153	0.5189610164172376	0.866473078319413	0.3862307837178618	0.6062726300938951
AC017076.1	8.178149723510156	-0.3212620673970088	0.792445850660237	-0.40540570327845743	0.6851793194096423	0.8297394491611887
AP005230.1	12.53644838961295	-1.8787654281080894	0.9336106446276026	-2.01236504630631	0.04418147026312272	0.15912836691746654
LINC02802	7.5227872051015385	-0.3077712525675907	0.5386033802965909	-0.5714246583415635	0.5677118180832276	0.7521643983714429
AL512652.2	3.5554847196505865	-1.1901304672942115	0.9605248744334467	-1.2390417978464063	0.21533001933262175	0.43090642930454276
NDUFA4P1	7.98778290543481	-0.15791290059109536	0.3478975618723442	-0.45390631581672064	0.6498962575538042	0.8073428225913674
BNIP3P1	9.191742313495137	0.3904884620437438	0.5003737174626568	0.7803936306324606	0.43515921579265404	0.6486638236729637
MAN2A1-DT	10.326201511586179	0.24424077492140703	0.4465750689230679	0.5469198616716392	0.5844337897446654	0.7650461407482797
TRBV19	3.6449723733422728	-0.34071070790796887	0.83924333374301	-0.405973683923595	0.6847619365559092	0.8295167976409131
AC079360.1	4.373232794231853	3.043689736317594	1.936419548166447	1.571813163732827	0.1159938877563081	0.2945644429449344
AC116407.3	13.277196400995425	-1.6244181300628842	0.5877569564926947	-2.7637582373439327	0.005713985831006839	0.041208441114235404
AL606760.2	8.339029170952573	0.827149211137514	0.4064305014030298	2.0351553544385337	0.041835243681631225	0.1542683198416277
AC084876.1	7.984680686507438	-0.5661431580865002	0.4645002737727066	-1.2188220116389648	0.2229117550997345	0.44016066129424675
AL158196.1	8.233524878503836	0.24009919265211593	0.4329561058328426	0.5545578164101799	0.5791971491627088	0.7608978408507073
AC099494.2	7.443903306240513	0.00790375408645514	0.4940754296675206	0.015997059582124603	0.9872367375092291	0.9940575166960507
LGALSL-DT	7.228304660797656	0.35324649479009695	0.44542098351492504	0.7930620870228052	0.42774165037656486	0.6426344623268208
AC093525.7	7.882497280839977	0.0053271523787204325	0.7328105316696357	0.007269481193976631	0.9941998442755408	0.9969432016670197
AC087164.1	6.671968440974696	-0.7774765237598776	0.6165718791725964	-1.260966563709013	0.20732089409339194	0.4216333496999269
MYPN	6.596746331695054	0.9076425419279108	0.8527295413520877	1.0643967376675532	0.2871490110359356	0.5112534746163914
AC009041.3	9.052641804622281	-0.8712574311405059	0.4708348520907657	-1.850452291863365	0.06424838814625	0.2022725469293843
ZNF788P	7.4688186673953805	0.17283238668362244	0.45219156462363896	0.38221055014034067	0.7023051969630836	0.8406498995597924
TRGV10	7.57670728533645	-0.4360903199443922	0.7011616628344896	-0.6219540272374134	0.5339720978668638	0.7273332640077197
LINC01589	8.16377170900716	1.0904327886360061	0.7565760672338478	1.4412731724686811	0.14950752329286537	0.3456026036167665
AC117464.1	0.7319331854424679	-1.8373780062793486	1.9732222922541516	-0.9311561163138804	0.3517728142611545
AC105339.5	7.995152571138621	-0.10289760229672164	0.43345706941871676	-0.2373882203252826	0.8123556274084196	0.9062808056033169
LINC01010	10.455635499228924	0.21622910442590143	0.656077550713776	0.32957857526241546	0.7417184133542192	0.8656147340288378
CFAP100	7.134488015161012	-0.169824432680523	0.5000476113747632	-0.33961652614164217	0.7341453310642204	0.8606499917817678
AC007389.1	7.652098789419199	0.4232483546942556	0.5436472282195668	0.7785349261880448	0.4362537249667874	0.6497261013905284
RABGAP1L-DT	8.0808211787784	1.4785082370549314	0.5011176453573418	2.950421424495284	0.003173407518342157	0.0277581397868866
AC116348.1	8.234026810261911	-1.2712934476273268	0.9498940563853415	-1.3383528816518921	0.180781430905113	0.38790169462363866
HCG15	7.675711291667778	-1.1176393149322035	0.5130172230198881	-2.1785610010385095	0.029364295976980568	0.12225438625619257
AC073869.3	3.022003857543917	0.8613535117282985	1.3513831838566008	0.6373865843662142	0.5238730647475314	0.7200472180862891
MIR4740	7.582832746873957	-0.5695919013025844	0.4689049245980629	-1.2147279148130694	0.22446988210931973	0.4419000350751228
AL050303.3	3.368939681785153	-2.524733291686609	2.309424749291159	-1.0932303780244563	0.2742926623688813	0.4975533047067312
BSN-DT	7.690209561737192	-0.6649594913332468	0.8650499428727404	-0.7686949138739735	0.44207444498000525	0.6544415528357623
AL133304.3	0.6421917595094818	-0.5481291246836456	2.088869698093362	-0.2624046512733448	0.7930094870931236
U62631.1	7.455183357243516	0.7294657928064697	0.6893462343916987	1.0581994307260902	0.28996453075995865	0.5140521288064398
DACT3-AS1	10.414275412902677	-0.46480812649947184	0.6038339704483413	-0.7697614729332899	0.44144139743217437	0.6540447836913482
CRPP1	0.8114513153413264	3.5534781624603258	2.9181155731337767	1.2177304405542206	0.22332642529308788
CCL3	8.346106586862287	-0.01761257479278059	0.5172901210292148	-0.034047769475547156	0.9728390582300811	0.9869300317781751
NCBP2L	7.311461980637967	-1.3268951564646727	0.8423115463140903	-1.575302110330903	0.11518672711141455	0.29325402584219834
AL161935.3	7.22063609716807	-0.8017870255508476	0.6094500047281128	-1.315591138453662	0.1883113094371357	0.3974084463125871
AC010624.1	8.055967791580004	0.11811901559958426	0.5938372727130915	0.1989080528070064	0.8423346701547465	0.9220615552115273
ATXN2-AS	7.847306249472597	0.13505317544375214	0.4343860525755041	0.31090587426325683	0.7558721786283675	0.8735123991586679
AL137159.1	7.747958690014952	-0.06312842368553517	0.43332212388486163	-0.1456847463027507	0.8841702635727617	0.9432273090085025
PF4V1	4.464907283682551	0.17208647766352375	1.1363083056531889	0.15144347428192262	0.879625897399842	0.9412861624170095
LINC01618	9.362397466670556	-1.155580441248519	0.8299550552716384	-1.3923409875132406	0.16381916530623963	0.36525799869316317
RN7SL809P	7.845649938738877	0.2526372299552677	0.4076460154392279	0.6197465948074035	0.5354246338925591	0.7282358880005326
AC009054.2	10.683285867958032	0.08817018297806746	0.4973804994238462	0.1772690788645749	0.859297037610856	0.9307552785081284
RPSAP17	11.12095071800681	-1.3498599913776417	0.5599547741051458	-2.4106589564038092	0.015923730696790775	0.08178741416255497
PCDHGB9P	7.673331134037705	-0.5669408717760233	0.5453446279392885	-1.0396010939327325	0.29852526847464844	0.5230968791068703
AC016583.1	7.684447461431997	-0.03195432067788194	0.5936069329471166	-0.05383077404307994	0.957069990917159	0.9793053124186644
RPS15AP11	7.887373694343777	0.7899271141218122	0.4331736830465351	1.82358057526997	0.0682155054299027	0.21031701696070973
AC008737.1	7.39980382202377	-0.12523058724972186	0.5623871933188265	-0.22267681187883415	0.8237870497017038	0.9125216430368187
AC005280.1	9.510059656892048	1.8982751088809353	0.6292132196368223	3.016902775781804	0.0025537170384077176	0.023795574481759826
C16orf92	4.651605429714477	-3.964543392645478	1.3697075550745512	-2.894445152147601	0.003798292604795999	0.0313669694365231
RPS23P6	6.654764784841467	-0.5600255443488978	0.7718215599760792	-0.7255894022528401	0.4680905198370041	0.676171025041508
LINC01402	7.7756653424033635	0.39264257791011586	0.6229107029279757	0.6303352568265557	0.528475260270711	0.7233317713214162
AL139022.1	10.436800165558804	-0.09085455984495629	0.494366792936119	-0.1837796574186493	0.8541863153396758	0.9276880536270277
AL713899.1	7.669209879874661	-4.397969471570487	1.3040209418820463	-3.3726218117502444	0.0007445614370417538	0.009935297153696879
AC008972.1	8.018209886465373	0.11615764304847584	0.4308233654396658	0.26961778855688134	0.7874543137113519	0.8913677614429341
AC016907.2	10.00649412681984	-0.8913874008699538	0.6847414473903015	-1.3017868339461924	0.19298926579483489	0.403001913094856
AL132655.2	7.553836223110563	-1.0280298090829425	0.7519169046277189	-1.367211992117573	0.17155886756608718	0.3755459976041344
AC005534.1	7.3942600971933565	-0.44699589024194897	0.5166894012549476	-0.865115268779028	0.38697552501122556	0.6070042682249068
CTAGE9	8.26299840111868	-0.34773754688563996	0.7031337177811956	-0.49455393489443006	0.6209150256441578	0.7887078055097745
AC009097.2	8.28221560254668	-1.1412304506481048	0.6425542442275266	-1.7760842153024488	0.07571903751291464	0.2250221407998606
AC005154.1	8.195926843549087	-0.012239775225394104	0.4985312512915145	-0.02455167092070009	0.9804125686837062	0.990795273775139
RTL4	9.387551566988336	1.595931557178791	1.8261686596798345	0.8739234181461591	0.38215996053199963	0.602761964692318
CR769775.2	4.414101580664697	-0.5754932472468808	0.864128005328733	-0.6659814792461802	0.5054229385679228	0.7060428669066753
AP005131.2	7.418790472617186	0.08818243986266332	0.5399671289822605	0.16331075565446201	0.8702737658044293	0.9360753609355965
AL022323.3	9.143032850157708	1.187474914388199	0.502497766212598	2.363144662987018	0.018120594653865542	0.08914676145014719
TMEM229A	1.9823395160613213	-0.11810937494950176	1.5427950143807754	-0.07655545542251235	0.9389771963280704
NGB	7.8860526543579255	2.750210691866874	1.3636672204604061	2.016775537757913	0.04371894286330303	0.15819778342182148
AC121757.1	7.3263971830930865	-0.9193185545719206	0.7328746520306201	-1.254400806501779	0.20969635956793797	0.42445916763816843
AC004522.5	9.702068398798703	1.049047310151784	0.558999891052275	1.8766502944697039	0.06056603930792639	0.1944468872163477
HYAL4	6.804140333813122	2.2759872833654575	0.9266495698715298	2.4561467002903794	0.014043581520758684	0.07532883567462065
LINC01191	6.69799808835658	0.3736334680125719	0.5756610153162558	0.6490511917109858	0.516305288251159	0.7144325277343453
LINC01593	3.531448844580564	-0.12031769330685635	1.1889521153624694	-0.10119641636717704	0.9193945414409387	0.961819351650526
AC002074.1	9.852580034814169	-0.7383183380846584	0.697410910432339	-1.0586561337661895	0.2897564123200832	0.5139429468522165
AC010205.1	8.305628391168105	0.6139241275920264	0.616780251403768	0.9953693008081224	0.3195566837903171	0.5440995828743266
AL021978.1	7.834346017770221	-1.2377275419488183	0.7524047131415901	-1.6450289589239966	0.0999638392642023	0.26896039906643354
LINC00298	7.167501449360849	-0.9245234723066978	0.7474862818841801	-1.2368433972811677	0.21614522723552565	0.4320954386325885
AC091181.1	7.874427858621916	-0.29838267790557077	0.5929332770828301	-0.5032314586450307	0.6148015495202908	0.7843246539015581
NPY	7.913203348103133	2.2435660274053633	1.2289555783986654	1.825587569510641	0.06791240960818112	0.2097489012865479
KCNK15-AS1	10.618563144107597	-2.0311862482711365	0.8603160426010646	-2.3609768360590873	0.018226869070062338	0.08949363929083774
AC138207.3	7.7119376863288975	-0.49037456549878466	0.6134445904489121	-0.7993787428134852	0.42407083252409783	0.6393852058671967
LINC01842	7.003436252747656	0.631190141250617	0.8306082752249453	0.7599131384522724	0.4473065076284267	0.6581758792900372
AC002350.2	9.905189175715838	-0.4502854339462886	0.3896372186467108	-1.1556530341485893	0.24782310594483148	0.4688382226048458
LINC02586	7.978240028131894	0.6230678457948708	0.5132312122356714	1.2140100425317926	0.22474388929231703	0.4421869997312344
AL844892.2	6.630581959286133	-0.09483420977345544	0.5691052187101785	-0.16663739262203206	0.8676553699780042	0.9347944335031442
ENTHD1	6.706093830534054	-3.1844863879536076	0.8837901966147476	-3.6032153334031096	0.0003143049358334195	0.005343183909168131
CYP51A1P2	8.105882212481806	-0.6362195739228097	0.43447352730850874	-1.46434600483966	0.14309943319817373	0.33592750729803234
CNN2P9	7.506906367244696	-0.09082099440555869	0.4055677624634172	-0.22393543770321456	0.8228075405690067	0.9121015708269461
AL513166.1	12.595214751421357	-0.6600347880025221	0.799973590024205	-0.8250707226254198	0.4093314402899929	0.626343124838878
AC092198.1	8.709272538135622	-0.6452792111988359	0.7890439371865267	-0.8177988332306197	0.41347206441188356	0.6294421036055342
AL365209.1	7.363505410244094	-0.4913179507154013	0.8234868451980022	-0.5966312073840925	0.5507536309523627	0.7397488648446702
AC113410.1	9.373173528784138	0.055237654241615954	0.5047401019969457	0.10943781566607165	0.9128552412938887	0.9583729922292272
AC104135.1	7.4377745495606895	-0.761187636005263	0.7769687336201022	-0.9796888897429489	0.3272397119942102	0.5515029841866426
AC011479.2	7.170974176394086	-0.5406039516480547	0.5389480311224752	-1.0030725050096772	0.3158258796058552	0.54048313639111
AC021739.4	4.917921190570698	0.7269019349591881	0.5420944041317465	1.3409139246206412	0.17994840070071705	0.3869450663496092
LINC02006	8.72291413914694	1.6930484813582984	0.697888098438495	2.4259598138246616	0.015267960809885392	0.07954348899315081
SLC6A10P	2.8681979313154704	-1.2431719334633733	1.1765179956761938	-1.0566535641886812	0.29066972491216536	0.5147728323365757
SNORD73B	7.658699624790815	0.3294837613668823	0.5061568757523504	0.6509518632482043	0.5150775608341889	0.7135452402228958
RANBP1P1	7.933776182564646	-0.3606371476814884	0.37029339794300326	-0.9739227047655837	0.33009491938141	0.5540814675881156
PBX2P1	9.956929578426887	-1.2068105723687532	0.4928978567407443	-2.4483989042855883	0.014349269202951891	0.07637567250457189
CASC18	7.698638972614303	1.035923666093876	0.5305110010097485	1.952690263014622	0.05085630816179857	0.1743388851607256
AL121917.2	7.320765395286758	-0.22949970021533186	0.5459440721793882	-0.4203721807971605	0.6742135874465038	0.8232450608392623
AL078604.2	8.068541466215828	-0.47015397734642905	0.6593146240501672	-0.7130950235234811	0.4757869587302551	0.682381787192672
AC004623.1	7.5588268692720675	-0.7123105857051167	0.5877271636389418	-1.2119749260776216	0.22552197887865422	0.44328154067030784
MPPED2-AS1	7.145196556465837	1.9037930006484938	1.0415533318034638	1.8278401523156287	0.06757354517449252	0.20902530854218987
AC080037.2	7.816513034913761	0.9907977104467199	1.074109558306703	0.9224363592934399	0.35630101168306905	0.5798543043454483
AC139887.1	9.034553400033927	-0.4153613488732221	0.370843243336664	-1.1200456158672494	0.2626943239141898	0.48522067090963894
GGTLC3	2.1170335290786757	1.754541492436428	1.021936603769451	1.7168789981342645	0.08600128296187119
NPM1P39	10.013073214591833	-0.5257030184053519	0.415297688757913	-1.2658462414699276	0.20556813608016988	0.4194401789768344
AL355388.2	9.70399982971809	-1.0270111351021693	0.4750035592224607	-2.1621125045532223	0.030609505412569266	0.1256915407472704
AC108215.1	8.808245838943693	-0.07591265967055774	0.8558326542175604	-0.0887003543233115	0.9293200509378352	0.9659986040079444
GCOM2	7.196759893001015	-0.959856274985697	0.6760104217972849	-1.4198838420771107	0.15564150069610258	0.35407808719336115
AC100801.2	6.376017092427648	2.6950571204805898	1.3706525503481828	1.966258421797685	0.04926876703113415	0.17096120887565877
AP003778.1	8.38903279170716	0.27126058370130707	0.5441873950656433	0.4984690681205248	0.6181534657777219	0.7866732253747906
AC245140.3	6.932076053861172	-0.9354455993511186	0.5898192250647094	-1.5859869593916514	0.11274226778316228	0.2888704456650899
MAGEB17	7.327452387533466	-1.0751482209875327	0.8521362810957384	-1.2617092416309625	0.20705343022759637	0.42124248106940543
AC131235.3	7.551566724983578	0.4570458754910352	0.41718038428296955	1.0955593616334205	0.2732716541596224	0.4964736674908813
ITGA6-AS1	7.6490687898295935	-0.20980227664813988	0.5147609842851056	-0.4075722190552397	0.6835877635105587	0.8288787557116696
ZNF564	7.668880256486769	0.19132948415378337	0.34492690044281815	0.5546957454120106	0.579102786800613	0.7608978408507073
LINC00491	11.362765613057372	-3.817703436915797	1.5380318672461444	-2.482200478557976	0.013057378969176883	0.07168365279880469
AC139769.3	6.487338359944928	0.31358903395132276	0.6838586673157784	0.45855825032121733	0.6465514233035677	0.8054403849559448
PGAM4	7.822715532699218	-0.1988232361264732	0.3793677474033417	-0.5240910369617832	0.6002152223227215	0.7751521830910784
CCDC13-AS1	7.234895818819261	0.8103495537169982	0.4864854187102157	1.665722183134328	0.09576876153165519	0.2616482606110892
AL139393.1	6.2548324968425355	-1.8492111190600842	0.908526787977824	-2.035395261350534	0.04181111776004728	0.15422603442679184
AC103591.3	7.537938544748533	0.10106103770154355	0.48153243146078806	0.20987379270584627	0.8337661770830679	0.9178387646330004
CCK	3.392045433285138	0.4846572041956331	1.0113014274712437	0.4792410957112134	0.6317671216006042	0.7954512057518046
NUTM1	12.908152650104112	-0.36526115753879745	1.052877201986468	-0.34691714935954315	0.7286535625130258	0.8575892318081804
AP000238.1	7.9176181435228346	-0.5184647889291292	0.5146082808361743	-1.0074940653630535	0.31369740820657366	0.5383551595483804
AC130462.2	7.4874135313022006	0.024796507880251038	0.3679932033807664	0.0673830593946971	0.9462767551790249	0.9745929612212254
AC010260.1	8.544102483837989	-0.041369163369349315	0.4323511039980045	-0.09568418580825518	0.9237714011617643	0.9634868435022751
LHB	9.705785894034367	-1.582455775598016	0.7299668693035339	-2.167846024447448	0.030170403732768067	0.12451743912246549
RFPL4B	4.632451241561192	-1.0996797440331687	1.547977807897176	-0.710397615794641	0.47745760125432013	0.6838707057092215
AL031432.3	7.477107924697831	0.3123439664412829	0.36465181173980576	0.8565539958544162	0.3916914195011252	0.6109684538809352
OR7E22P	7.340131699142792	-0.2023707397439296	0.7855025356700597	-0.2576321915642203	0.7966907828831102	0.8972824428086512
AC107075.1	9.0688964300105	0.05132887881305912	0.42433916743780675	0.12096191620252007	0.9037212001065399	0.9535776847309929
PCSEAT	7.686664272577676	2.1193214423467985	1.7679997719834044	1.198711377643035	0.23064019243422085	0.44937460954002356
AC026412.2	7.267130914608934	-0.7408226021531331	0.5276789500173532	-1.403926766699279	0.1603406581211515	0.3607942669209514
AC087392.1	10.097562539548713	2.3014595471370973	0.7331988997841632	3.1389293516596846	0.0016956632387338656	0.017864476184582465
FAM96AP2	7.118075975243922	-0.5007968101704801	0.5817265860686456	-0.8608800459936078	0.3893041126280812	0.6090522016973592
ZIM2	6.21374967698757	-0.949363348639559	0.9644250615940222	-0.9843827026543992	0.32492737961793994	0.5494058817130458
RLN1	7.215103387167112	-0.22398097040374398	0.5345882291711372	-0.4189784925699162	0.6752318507378132	0.8237640950321566
AL049840.3	7.537177364089636	-0.05655986116291143	0.44513973563399206	-0.12706091286673343	0.8988921876703969	0.9512773353038042
AC011773.4	7.429874420671476	-0.5641829833884331	0.4758877531889415	-1.18553793327906	0.23580482576116313	0.4545529508438183
MEIG1	7.4150409623543885	-0.20263528435735798	0.47352444143112393	-0.4279299369319506	0.6687021306822978	0.8196062760766263
PAQR9-AS1	6.398358828677561	2.193520715278976	1.853850754293242	1.1832240055997545	0.2367203815043889	0.4554463957109632
LINC02026	9.755405248258484	-0.21344342464068908	0.5089997143393759	-0.4193389870910135	0.6749684073818879	0.8235835056960443
OR4N2	0.04466494575053117	0.48945505113374804	3.507131195080363	0.13955994911748162	0.8890076868215337
LINC02156	9.28340002102866	-0.29987544747406286	0.7434495150511858	-0.40335684051581727	0.6866857323428106	0.8308401505779619
AL513303.1	6.7322273016224505	1.9613531880529047	0.8453942931001585	2.3200454557841836	0.020338418481943593	0.09665584680056821
FAM9A	1.2094800811459177	-3.1188599247125888	2.8982126728951423	-1.0761321810096955	0.28186814511911895
AC073850.1	7.869434554331492	1.4179088773114226	0.8193267813930807	1.7305779690254819	0.08352706386267537	0.23893419556382972
AC004233.1	9.868626955107068	-0.6600468461402744	0.5616855528026282	-1.1751180760246642	0.23994747983788012	0.4596570398318314
LSINCT5	3.2470939838270523	-0.47546161893033007	1.326969910438998	-0.3583062548667998	0.7201141377320546	0.8518382499267956
Z80897.1	7.388027061393949	-0.11934225120258933	0.47525675899634284	-0.2511111077191596	0.8017282082824853	0.9004559173220078
AL118511.1	7.106875319196347	-1.4112023349856415	0.5466220115196474	-2.5816785735766485	0.009832111022143568	0.05922973748581729
AL079343.1	7.128316951915454	-0.43293660429233866	1.0529887566446365	-0.4111502630587407	0.6809623558747077	0.8273681442077646
AC005962.2	7.549011917323334	0.11734662249385289	0.504291973858328	0.23269579643720317	0.815997633584781	0.9084896394951302
AC009090.3	7.924881423391939	-0.30984731070569066	0.4101208915006396	-0.7555023826558893	0.4499476032364398	0.6607417388487041
AL596442.4	7.3869311880824124	-0.0386080060829337	0.6471107269132133	-0.059662132734374505	0.952424731683194	0.9770768749801706
AL353597.2	0.3797201627406896	-1.2821442155533578	2.8727806458115204	-0.4463077323438212	0.6553749715829076
LRRC74B	3.917101039010184	-0.42550293333816724	0.8709143983460436	-0.4885703280899263	0.6251459241454901	0.7912874805844368
RN7SKP127	8.933494812291862	4.124239522106053	1.462661993928136	2.8196805134930485	0.004807148456439481	0.036772451642452034
TRGV5P	7.465719586887013	-1.0987799605890403	0.6336591284988704	-1.734023722173836	0.08291387418847583	0.23829626847386104
PLA2G4B	8.18869173175651	-0.2957625509090472	0.7202375741294913	-0.4106458223406602	0.6813322587102106	0.8274038392166094
AL731566.3	7.842148002529231	-0.9831993755997657	0.5373718776682535	-1.8296442677016007	0.0673031497048603	0.20860398039891462
AL033519.4	4.273848991079864	-3.553625943752476	1.4290687991434987	-2.486672402254051	0.012894407573921334	0.07106781814722607
MIR221	7.447276658503795	1.5053465996291975	0.633522376176535	2.376153796988732	0.017494169399752055	0.08696426508151749
AL592494.2	9.135631644274723	0.43794109680324456	0.7210688188751662	0.6073499301861539	0.5436187092327678	0.7345730501135459
AL161911.1	5.100119309512412	-0.006426105863774284	0.43857935731618747	-0.014652093758123404	0.9883097388935004	0.9945037861559546
MT-TF	6.588892947260971	-1.2257439191910633	1.4231655733395685	-0.8612799115950788	0.3890838968720468	0.6088050799907746
AC002511.1	7.892392803555008	1.637603153184491	0.7398403374404348	2.2134548095200826	0.02686630551191391	0.11519659222101977
LINC01507	7.824880318501276	1.2887047289039106	1.1980480792388517	1.0756702934014595	0.28207473767033764	0.5058852220504415
SMG1P4	9.027412834558469	-0.22190225726655827	0.7977275952457531	-0.27816795932475874	0.7808834293317237	0.887938441386444
USP41	8.828081487217696	-2.040384448043758	0.8438860794877591	-2.417843471576491	0.015612791343182194	0.08077101260816195
AC092078.3	2.3032690978073704	2.5779537567300927	1.4454470451550945	1.7834992747544631	0.07450506593687774
NLRP9	6.730734571337575	0.3284906989869239	0.6553951672527009	0.501210133062009	0.6162232436101659	0.7854586148739183
PTGER4P2-CDK2AP2P2	6.913952504064889	-0.9941430340774445	0.6921178362053086	-1.43637829004387	0.15089472731925316	0.34779749998178267
CLEC4C	9.892278144716057	-2.313553276786624	1.041001979892005	-2.2224292762888265	0.026254308655674064	0.11349421671606236
GUCY2EP	9.581034204118316	0.290627796082859	0.9470768279637098	0.3068682365587296	0.7589436668925676	0.8755983213897843
SYCE1	7.1221770529694615	-2.723728598531819	1.3425244194817927	-2.028811214907483	0.0424775225715042	0.15563782068820617
LEXM	8.175729995026375	1.0873882017168113	0.6028762812692401	1.8036672456702467	0.07128348726389835	0.2163399718675058
AC022905.1	7.207625488854844	-0.038816415495625124	0.7027953710144157	-0.055231461527126255	0.9559540645075529	0.9787403841007498
GGTLC4P	9.340219158921146	-1.0108592236696048	0.6488330234961156	-1.5579651267174697	0.1192415151487047	0.29992054623739817
AC092569.1	4.626859024984432	-0.23796486950830706	0.8040271790953997	-0.295966200764554	0.7672558935080069	0.8799997709612267
AC006116.1	9.376578561219043	-0.15713121081276163	0.5541543732202847	-0.28355133227523877	0.7767542379974769	0.8854137643655451
AC023483.1	7.22598288800902	0.15203673784350974	0.37945769632657694	0.4006684785032286	0.6886642212923946	0.8322263977630656
LINC01993	8.423999511200025	-1.6649582077526237	0.8658302884472319	-1.9229613816566027	0.05448490000331743	0.1817028647502681
ANKRD18B	6.684529066693371	-1.7044144182527585	1.026620134069682	-1.6602191615862767	0.09687037121673285	0.2634233943038502
CRTC3-AS1	6.800262673015124	-0.5072593303800765	0.4237194805568208	-1.1971583881710461	0.23124482548308412	0.4498133337862605
AC021188.1	7.53128007285727	-1.7826813862354238	0.7558134325198875	-2.3586262290840097	0.01834272030651042	0.08982604123499731
AC026368.1	8.107518780088443	-0.39645057789349364	0.5780461550843667	-0.6858458868836019	0.4928102967068916	0.6965257966689686
AP001020.3	7.861175882127929	0.8527538510062247	0.3600196938774143	2.368631120764702	0.01785405053802343	0.08814256213037608
AL139353.1	7.670676178358356	0.24489259952063688	0.39421876674065903	0.6212098970969133	0.5344615283838171	0.727681125303424
RPL9P3	7.419303669829803	-0.25791779760974437	0.4849764316065643	-0.5318151167786632	0.5948540518296654	0.7720410982512846
AC012366.1	2.4004995530880247	2.3118424586616766	1.7556326840592358	1.316814433709685	0.18790083349045295
BX842242.1	8.027589025893866	0.003974351983739182	0.7179972834300009	0.005535330112605711	0.9955834681178837	0.9977585546676202
AC124283.2	7.307394276048178	0.24857263878554062	0.4017707727350895	0.6186926866117233	0.5361188287958363	0.7286069726399164
AC104653.1	7.341342182283309	-0.2941195125850767	0.4577954605057614	-0.6424692640249	0.5205685397121467	0.7177054039330552
AL772337.1	8.021869751558688	4.554148755796319	1.1919889452701273	3.8206300267023554	0.00013311120544243752	0.002858570798687864
AC015936.1	0.2419378389756388	-0.8995179449052655	3.5174666888792943	-0.2557289164241844	0.7981601653369348
AC130456.2	10.386206750326838	0.3610672150703157	1.1429955669692031	0.31589555157045	0.7520817885068929	0.8718154275653456
LINC01882	7.724447892461626	-0.8596808610829713	0.7539014604149554	-1.1403093192176519	0.25415745664051304	0.47602636892334915
AC005154.4	7.323589344276529	-0.2523794327388907	0.42257539007582445	-0.5972411992416434	0.5503463562790738	0.7393082929141164
WDR64	6.759226826806714	0.21700102358243856	0.481548263327147	0.4506319306046706	0.6522548493444174	0.8090072795145652
TRAPPC13P1	7.787482102580737	-2.6546828163513676	1.36138382815502	-1.9499885054085426	0.05117748909223018	0.1749298033015916
GRM3	7.241213729592908	-0.4380087866615552	0.8332696214687524	-0.5256507322197879	0.5991309009743546	0.7745740561386246
LINC00605	9.003396769325162	0.6399256111517154	0.7052656351748727	0.9073540227052804	0.3642196146259873	0.586768679956959
AL355512.1	7.593322397874603	0.41951973378870533	0.7460971631979447	0.5622856572601709	0.5739214088157238	0.7572720734418628
AL355303.2	10.99059979009434	1.2515445022756952	1.175792371470629	1.0644264520191764	0.2871355560091562	0.5112534746163914
PRSS43P	7.739023689604266	1.1372335028692515	0.6939314284324232	1.638826916138153	0.10124931183330414	0.2707762624101566
SLC25A24P2	0.2910993601735845	-0.47771211341002584	2.168805567176341	-0.22026507153980582	0.8256647210172927
AC138123.1	8.226111665441486	1.9536571868655708	0.68439212734771	2.854587463530249	0.004309276418169279	0.03418831095356188
LYG2	8.265981695466015	-0.9206777363018687	0.49767105146132856	-1.8499724538898759	0.06431751990631937	0.2024218695330816
AP000356.5	8.664080250054301	-0.5490608948837062	0.5708568953899495	-0.961818801380415	0.3361406319740522	0.5598409120824909
CISTR	2.812771763479333	-2.7097544638992668	2.116978298817281	-1.280010506207437	0.20054144095456916	0.4135566807274489
AC128687.3	8.202344151984175	0.8749095432231713	0.5583715871087779	1.5668948123836535	0.11713928044139321	0.296365124027202
AC064805.1	12.070102070246303	-0.9088937014421423	0.5984656372756815	-1.5187065803470068	0.1288363695260457	0.3148008463218487
AL136380.1	9.772997570304968	-1.063737506781152	0.40289823490477217	-2.6402138669894497	0.008285372359371197	0.052762632500876684
JMJD1C-AS1	7.086346667017034	0.2953363447034237	0.42210162128234235	0.6996806688545604	0.4841267515457309	0.6897924925786773
AC009041.1	4.221072101236833	-2.245221855361996	0.9854135997137652	-2.2784563314471904	0.022699403444551097	0.10363431345821975
MACORIS	6.895332890890786	-1.619576873026598	0.6172699306793673	-2.6237741262466674	0.008696143446447858	0.05449842909708935
RHOQP2	7.348854919642975	-0.7114048623547261	0.4005460617109267	-1.77608752240871	0.07571849250681571	0.2250221407998606
AC087741.2	11.110110718503028	-1.531188906554991	0.657817507221497	-2.327680382090252	0.019929081608906333	0.09538228570104135
AL451064.2	7.177316743935987	-0.6743647606130383	0.637153102007768	-1.0584030093991705	0.28987174803755655	0.5140419198911835
DLG1-AS1	7.438245958816502	0.7900498202388831	0.5901182227492114	1.3387992266333362	0.18063604263602284	0.38782764866425157
AC004485.1	2.566110732519132	2.018056499639393	2.189339007562174	0.9217651961020401	0.356651065195722
AL596442.3	1.653749337254219	-2.710783643433193	2.2262004797568875	-1.2176727424518496	0.22334835921424057
ADAMTS19-AS1	7.030310343531309	-0.8183335157832685	1.0086982799321011	-0.8112768030479374	0.4172067283102876	0.6333387650005314
H2BC17	9.720662563276875	-2.5749283596175636	0.8367494875564848	-3.0772989979796583	0.002088856610188422	0.020683080561320746
IFNA20P	7.247348933469707	-0.5374847368397231	0.49187131170823895	-1.0927344694551742	0.2745104008976613	0.49764286458186485
AF131216.3	3.6803824448385596	-2.0041859763759504	1.104563872241778	-1.8144591062066295	0.06960707310229329	0.2128370180626202
AC068860.1	6.42320927658869	0.4604589929233219	0.5204026574091817	0.884812916243955	0.37625754199772954	0.5979290291976934
AL353708.3	7.551840323370175	-0.02265892740722746	0.3611134698199209	-0.06274738911989895	0.9499676606543555	0.9757504051437917
AC003986.2	7.965877778024361	-4.205228868644365	0.9391765230293431	-4.477570260253386	7.549738414512037e-06	0.0003374708950716866
AC090337.1	7.644609268850541	-1.5959620255456979	0.6390655481438283	-2.49733697925226	0.012512998449943939	0.06961421029796777
MT1DP	8.704262928623306	1.9048916155690356	0.5750352960241812	3.3126516384986076	0.0009241601211072891	0.011501398936360372
PPBP	11.06963130118283	-0.5570596958525582	1.0795838259987047	-0.5159948513838022	0.6058580051752166	0.778380105638793
AC010422.1	7.8625258412647465	0.9585521327001684	0.5757030978087541	1.6650112468538338	0.09591051201369377	0.2618821181857123
CHTF8	10.312206051955345	0.1310434527303325	0.4636051947325027	0.28266174369755226	0.7774361448336647	0.8859384322840809
AL132639.2	9.367563823945103	-0.11154530512294027	0.4278985820322416	-0.2606816423489234	0.7943380239916529	0.8959676953940032
SERPINB13	3.753706930513524	-2.476401123832184	1.6446489624792895	-1.5057323357922154	0.13213589951973137	0.31971530239946794
EEF1A1P25	8.154540728566875	-0.17075214651822862	0.3574499146939318	-0.4776953063884096	0.6328670854656602	0.7961197080336317
AL021068.1	7.3152074003892515	0.6749542717364594	0.547852044399557	1.2320010094627023	0.21794870703583258	0.43431425155082376
RNU7-49P	8.413758250017853	0.1535219714162364	0.3445240548349996	0.4456059577313451	0.655881906265809	0.8113566534540171
GPR45	7.154567012556802	-1.3946791948133264	0.738512855075648	-1.8884968423067805	0.05895928143211128	0.19101523828103945
AC091181.2	8.613930526587936	-0.024587680006236005	0.5343051775566053	-0.04601804556466447	0.9632958668648599	0.9824024539303122
AC090409.1	9.92372438619729	-0.15853064588577295	0.6926661333522887	-0.22887021358837617	0.8189697922341669	0.9100858518723136
P3H2-AS1	6.418751261064422	1.8231189233259646	0.8801422559346677	2.071391199585006	0.038322252643503155	0.14581632764080846
PIK3R2	6.965741144242413	-0.22812977426443937	0.4553292251779212	-0.5010215941559583	0.6163559255023985	0.7854676141140962
AC079907.1	7.198933651917316	-0.4534518430489849	0.42451823393495297	-1.0681563400606846	0.2854499952998012	0.5096970051993515
LINC02774	5.792060381842493	-1.358325394865326	0.7537720779892809	-1.8020372928760067	0.07153953837488332	0.21678788854299166
AC079209.1	12.224115465205468	-0.9469186824535025	0.61717619262395	-1.534276101007135	0.12496174262295796	0.3088939471798242
LINC01524	5.433209377825182	-1.1486175632450197	0.8292569426170986	-1.3851166076705166	0.1660168144662807	0.3683899029543474
PACERR	7.557858077315263	-0.5742216803773534	0.6463841218744193	-0.8883598172433361	0.3743472328113058	0.5961955327644822
AC109439.1	1.6249349089032554	1.0732120066399649	1.741764811806185	0.6161635597213951	0.5377865762387305
LINC00313	9.246470876563183	1.653942172534155	0.6874501670987646	2.405908459538619	0.016132306480525	0.08249528507639813
AC090260.1	7.240341639024091	-0.14705082034988418	0.5385998981420893	-0.27302422606676835	0.784834593083126	0.8904372708139167
C17orf107	7.593661229908441	0.3982444849571007	0.5079162946318082	0.7840750319809896	0.4329960849540009	0.6469854461036393
LINC02718	8.819727067648925	0.3768208661012521	0.5271890728551886	0.714773665661237	0.47474891005094155	0.6813223920938274
METTL11B	12.31491887028088	-4.999205842951422	1.0814766676545033	-4.622573923664626	3.79007681291088e-06	0.00020124085271133252
LINC02251	8.390565884964062	-0.4139210726547053	1.1729434611137077	-0.3528908991586755	0.724170233890296	0.8546131114131948
AC062037.3	10.074669127156765	-0.39275474186867176	0.6625052475195427	-0.5928326505173624	0.5532931544087375	0.7418423117712167
AL139805.1	7.470076025340858	0.11645313475656645	0.625817140365286	0.18608172778488202	0.8523806707691439	0.9269126352192671
AC019226.1	7.703374214792541	0.4297919155365698	0.4065018877937465	1.0572937751143736	0.2903775333349068	0.5146278581873374
AC069213.1	7.569201223350758	-0.22125910763858955	0.4661199515141082	-0.47468276549816957	0.6350131038870526	0.7978340453626138
AC020912.1	8.373467823187296	-1.692046732892661	0.6235921624965656	-2.713386784911653	0.006659932120393404	0.045867147573922774
AP000553.5	7.597694806771085	-1.4268812949142538	0.4803718434396672	-2.9703682978110777	0.002974429139303081	0.02650652107515249
LINC02595	10.431761008976832	-1.5245030421545498	0.9372523293591856	-1.6265662878606844	0.10382924413385074	0.2745039596894758
AC009236.2	7.371512997892384	-2.563985406527287	1.5586109756872508	-1.6450451373196113	0.09996050313254051	0.26896039906643354
AC104971.1	7.942563621781737	0.9488186241836137	0.41537478508479414	2.2842470420777294	0.022357016313272048	0.1026535313285268
AC080023.1	7.630354876638951	0.32725313290898245	0.6058043800650134	0.5401960495463279	0.5890618367632559	0.7681309033440391
HNRNPA1P27	9.400274632471929	-0.7285737558665153	0.5997822649382301	-1.2147304087785076	0.22446893059527506	0.4419000350751228
AL158825.2	9.826042862237143	-0.6677729005275509	0.5646065953210042	-1.182722458542823	0.23691916042451344	0.45575910538971093
AC005005.3	6.88665914747014	0.0926782498027754	0.42021367009633864	0.22055029714175625	0.825442605116031	0.9133483322041134
ASNSP3	7.362019182673302	0.5292843737733955	0.5645415964408228	0.9375471658958207	0.3484771740549706	0.5724821396351897
AC107956.1	9.036830273153175	-1.0001094904195496	0.55235830259253	-1.8106172854204778	0.07020011461042139	0.21399553638892096
AC073593.2	9.69047505090116	-0.5103936570013159	0.6760573399980775	-0.7549561654086431	0.4502752839824904	0.6610147944178189
AL512656.1	7.397017636559398	0.5345904211862622	0.41372498008925673	1.2921395780137086	0.19630881180367032	0.4076521834426941
AC006059.5	3.9459790620749193	-1.6421935144854238	1.0342516849210879	-1.5878084014054288	0.11232967111935681	0.28830791370103914
AL022313.2	7.226688447452415	-0.3152766073189098	0.6054493972799931	-0.5207315569811501	0.6025537878483693	0.7765393626699131
AC106052.1	7.184835310517829	-0.6744969119759333	0.5587585815562027	-1.2071347702569273	0.2273802462792165	0.44552976362990504
ZNF705E	7.24154919854387	0.19241258787737356	0.4783169902108743	0.4022700255588771	0.6874853118032742	0.8313762044547828
AC091429.1	7.353765701426682	-0.7304035709353465	0.40961415916341176	-1.7831502026861303	0.07456185612105222	0.22285728027977816
AC091799.1	6.028372927982156	-2.167295839703072	0.7933614978968982	-2.731788529501749	0.006299155820568643	0.04415405264808411
RPL24P2	8.070960061724621	-0.5648162732294651	0.45182501827562094	-1.2500774644685957	0.2112712510750543	0.4264131670212182
SYNGR4	6.968024358704965	-1.6932575757000226	0.7659447303617261	-2.2106785366881008	0.027058105866996654	0.11575293049538302
BRD7P2	8.835870786350446	-0.6247442198475633	0.35978154210993485	-1.736454338885085	0.08248353134963746	0.23760080031146338
AC010271.1	7.365316094741976	0.5552878410833523	0.440655233923785	1.2601412585953626	0.20761840882307536	0.4219317536267917
AL590483.4	7.057027570096262	-2.095561155196822	1.274581845180333	-1.6441165886058369	0.1001521220214161	0.269156423204309
AL049780.2	7.428172617824187	0.5913632975726008	0.43109022600320457	1.3717854451383567	0.170130239564532	0.37352564640994385
RPL29P24	11.733747177395113	-0.5206143834169388	0.5725117834634806	-0.9093513853416568	0.36316467458792645	0.5858791538956102
AC006372.2	7.623179964604189	-0.9383890813211878	0.829949921389264	-1.1306574735863653	0.2581992870168123	0.4804130892549
AP000802.1	7.078854775778958	-2.514059419845178	1.309496476612964	-1.9198672655827507	0.05487466764298185	0.18247702245618921
AL022238.2	7.411858223180214	-0.445559213649945	0.508944097222934	-0.8754580632355299	0.3813247188691796	0.6021913360459046
HIPK4	6.8276657794293	1.2650614289296827	0.49131859036354747	2.5748291510679655	0.010028961180096779	0.06000065881843202
PRAMEF10	1.6907942408913217	2.6524244523719402	3.099187467385077	0.855845114335697	0.39208345727804916
AL132765.2	7.155078265875723	-0.6544022761962356	0.7125022027646354	-0.918456495512629	0.35837992502711147	0.5818838959097501
AC104109.4	7.146499595061404	-0.5814190708906936	0.4232385184044936	-1.3737385554663177	0.16952286270518047	0.3729455119351653
AC012442.2	7.183865546330212	-0.399196173387213	0.6028330178163218	-0.6622002471484479	0.5078428958436589	0.7079119266661814
AC012409.1	8.424877062701475	3.2456505474673674	1.252721321927822	2.590879943252353	0.009573088207745889	0.05813241194208886
AC087683.2	7.454009417826822	-0.16142485472163795	0.4442218712092699	-0.3633879040719087	0.7163151362675949	0.8499727485632415
AC132192.1	7.034284896595398	-0.1353224317149981	0.41118838229115395	-0.32910081496217736	0.7420794882716341	0.8657922111938544
PLCZ1	6.639408073099459	1.7348667031518774	0.9339591812356417	1.8575401773518874	0.06323434060619891	0.2002516205118445
AL158166.1	7.185710992855055	-0.40904810944076186	0.595441890170495	-0.6869656236709138	0.4921043913912837	0.6960906419932716
AC007497.1	7.441470094716544	-0.11455475835031209	0.4193675229452794	-0.2731607768426541	0.7847296292946071	0.8903699816284849
LINC00525	8.56115342005097	-0.10098024752204741	0.6722309157978095	-0.15021660734273606	0.8805937237978277	0.9417815922378389
OVOL3	7.446006153749511	-1.7158979211458307	0.7056032452095833	-2.4318169350768257	0.015023298290043141	0.07872320838052194
LINC00334	6.9065101042085315	0.5305253125836175	0.5330066127106059	0.9953447104260681	0.3195686393480933	0.5440995828743266
ACTBL2	6.402901832819767	-2.548841283215681	1.3036664788477461	-1.9551329458654874	0.050567380511380704	0.173638046566383
XKR5	7.531619928359587	-1.7271967763972151	0.865158471530357	-1.9963935316289747	0.04589110433591874	0.16343704741347564
CDRT15P9	3.6428010597020037	-0.8540236944609555	1.3188759759366535	-0.6475390484343577	0.5172831307595411	0.7152550558340406
AL121956.7	7.639397152673241	-0.006453595557415734	0.8557374855552937	-0.007541559960094482	0.9939827627820471	0.9969432016670197
LINC02321	7.6937376723796564	-0.20531485537826777	0.6901492262534391	-0.2974934225353624	0.7660898288760694	0.8793962275166995
MIR5587	7.18536116874501	-0.5784364905423546	0.48943317723330754	-1.1818497753098174	0.23726531349242663	0.4562681604113176
AC009509.1	7.530609253895674	0.5965980532852196	0.8357947130318263	0.7138093170284289	0.47534509762706756	0.6820031032046662
IL12B	7.27799591269359	-1.1680807398409927	0.7119500572074733	-1.6406779211769846	0.10086429042990401	0.27009184713867657
S100A5	6.936606225366748	0.30789558941429346	0.6693885865157535	0.4599654006903916	0.645541055410912	0.8048266713824692
PHOX2A	7.530663787498689	4.607799308192357	1.095797346604058	4.204973960260266	2.6111221756533273e-05	0.0008585713363000165
AL118522.1	6.825380481796197	-0.688602003070587	0.69584012843999	-0.9895980052406145	0.32237064540066773	0.5469335717941844
AC044802.1	7.487623795856687	-0.347391385623066	0.3922378594385429	-0.8856651066787101	0.37579801642026855	0.5974186169096225
AC148476.1	8.090310083293122	-1.0002511040663853	0.7894499166824914	-1.2670228762196145	0.20514711025584065	0.4189786467541736
LINC02631	7.472355085327241	-0.8267877903049413	0.6100119529603755	-1.3553632618058664	0.17530184856011966	0.3802932517303268
FTHL17	0.07233384244784583	-0.13386759460811626	3.5316547780045475	-0.03790506236392505	0.9697633767687716
AC009806.1	7.141245845692969	1.4542675630765685	0.5138623715687682	2.8300721040087864	0.0046537514880079026	0.03602594243190894
ARL4AP2	11.390484061687404	-0.387854672339808	0.6889407734941777	-0.5629724459080601	0.5734536468674486	0.756869013095842
ZEB2-AS1	7.677094907907204	0.9926722000999686	0.5696484589503559	1.7426049074706242	0.08140265222290212	0.23543245627919868
RASL11B	7.123893707331936	0.5858859580327254	0.7168570711169884	0.8172981499921774	0.41375806375623814	0.6297172574205802
HMGB3P10	9.109039962389742	0.5355228069511969	0.5526173287749455	0.9690662580892203	0.33251213150817427	0.5565471027552179
MTCYBP21	9.612134212418225	1.9521906473757864	0.8485005040841922	2.3007536683585528	0.02140555864942391	0.09982839035469664
AC025423.3	5.562296450754302	1.1969050148380624	1.2324409726243704	0.9711661989696453	0.33146552285766695	0.5556262062303503
BNIP3P10	6.885342313527734	-0.2959514302656671	0.4302311339221032	-0.6878893853350265	0.4915224414452085	0.6955135755509393
ARPC3P1	7.551501374063995	-0.07227243936589776	0.32477705446021676	-0.2225293886171097	0.8239017979240493	0.9125533195162484
RPL31P52	7.436277042550631	-0.2220235024030581	0.4130015720053314	-0.5375851266740264	0.590863500727711	0.7695599072853623
AC007461.1	8.974058422046939	0.4493643016108717	0.960124909239852	0.46802691742123576	0.6397653406116697	0.8009804814763196
TRAV27	3.1437580244860426	0.2342103502457173	0.8460856231675572	0.27681636920963815	0.7819211113415052	0.8884726045510268
TAT-AS1	6.893705981955267	-0.17788830756083202	0.6000270783136011	-0.29646713288472554	0.766873363507002	0.8798134668984391
AC124068.2	7.0465248674300955	-0.37993811306963304	0.4534100765409918	-0.8379569240457401	0.40205489665098293	0.6201245793235478
RNU6-45P	6.67009255413127	-1.602756398523161	0.5514233701430179	-2.906580470297202	0.003654029004392837	0.030565661166507108
RNF225	6.177696598119783	-3.6397214857505666	1.240382216268867	-2.9343547803345933	0.0033424191850433952	0.028742339777469046
NAP1L1P1	7.283195086582065	-0.4044406399109674	0.455492439006494	-0.887919546574957	0.3745840295881333	0.5962574842673158
AC069148.1	6.91113492361711	-0.2971611845044997	0.715078006902097	-0.4155647099144873	0.6777285546112637	0.8252559456596665
AC022784.5	7.8244129449950535	0.45814289648324613	0.41138329676241003	1.1136643127925576	0.2654232246891245	0.48820676661900486
AL354861.3	7.278729972600198	1.5737370181603432	0.8664161337255409	1.8163754769816693	0.06931279434202141	0.21236292688913205
UPF3AP3	8.32743400797927	-0.7335686324745467	0.503630228215692	-1.4565619602967477	0.1452373345202129	0.33917802491609056
AP005212.4	6.9726446881475574	-0.3925154633743272	0.6816288381085881	-0.5758492619876462	0.5647170729756303	0.7504159191504443
AC027449.1	6.685777325081821	1.6154115316711324	0.7550909760033553	2.139360134087941	0.03240651299381413	0.13043714709334103
C1orf146	8.50233048466566	-0.5626201352455728	0.6123828976615967	-0.9187391375460604	0.3582320335310728	0.5817531125225953
SMUG1P1	3.247416791597854	5.968971072469269	3.412260870096389	1.749271611903652	0.08024408059972996	0.23299676905070496
RNU4-39P	10.287640193861776	-0.736059106399494	0.6277998583719185	-1.172442294441298	0.2410195272793768	0.4607958740319433
SMPD4P1	5.785972905874511	-2.902457917893636	1.3392564172165335	-2.167215986857848	0.030218388943895634	0.12462357544997607
KYAT1	7.341724393159348	0.3020082887445826	0.5072962664892773	0.595329216267682	0.5516234301651204	0.7403840571220452
LINC01085	6.589268717895378	0.10452170720964495	0.8320794527369533	0.12561505618945693	0.900036644249125	0.951664411780932
RTL9	8.961124199150987	-0.7484914777780117	0.7432978577982344	-1.0069872661750454	0.3139408935171124	0.5386462703528393
LINC01356	7.466509372996051	-0.6952435638523781	0.6038238600192701	-1.1514012775682472	0.24956718849347848	0.471341054834268
RDM1P3	6.916103050571076	-0.06719651151456335	0.5947900314277512	-0.11297518109586151	0.9100502318353811	0.957187583890963
CAP1P2	6.682734302245694	-1.2947796334942612	0.5000724521364459	-2.58918408315157	0.00962036510480372	0.05833088978604934
SNORA59B	6.465648842979827	1.7343117935998142	1.2973384453646846	1.3368229391462267	0.18128043956544793	0.3884658684925771
PACRG-AS1	7.56664626541369	0.8616292571547672	0.7660024551628295	1.1248387669614064	0.2606573635009678	0.4831874359379981
AL137026.1	7.091799048927659	-0.0085534194616038	0.793750184031354	-0.01077595902801823	0.9914021950620597	0.9957078433016243
RPL10P15	8.433194235013987	-0.9599265867560632	0.5342693037856485	-1.7967092250188315	0.07238179367901781	0.21846482048606153
AL355297.3	7.145880783259491	0.08630530627569996	0.5333667930326119	0.16181229765915134	0.8714536685399084	0.9365739941579896
ABCC6P2	8.824114205351393	1.7448531545186778	0.8652499179606927	2.0165886390733463	0.04373845959249816	0.1582274823939604
AC006026.3	6.536636738015378	-0.2648731166999385	0.6243387095828591	-0.42424586628131516	0.6713865140153552	0.8212781392427396
AC105118.1	6.437631409912819	-2.1100908818376034	0.8753979111339358	-2.4104362770346612	0.015933454450046625	0.08180732521489993
AL160408.6	7.036169499803633	2.2971811695292312	1.1059386109006855	2.0771326246204462	0.0377893202013653	0.1444169295103256
AC018804.1	8.65899805934851	-0.16806587172606968	0.5038660283789115	-0.3335526950820402	0.7387171195283624	0.8638469781649668
AC021087.2	7.09644604638916	-0.904368466191187	0.5756826721434576	-1.5709496046214544	0.11619435509146243	0.2949605773536516
AC025449.2	7.083547538819023	0.2610687639040281	0.5671374755622131	0.4603271255267097	0.6452814338194404	0.8046105379054223
TRAV26-1	3.9012972840626956	-1.2762598172204427	0.8380826379198038	-1.5228329039105668	0.1278005156303296	0.3134742310981664
SNX18P27	7.666135647743198	20.138716188854463	307.97274328174615	0.06539122902324748	0.9478625073601109	0.9751322843417988
FAM183BP	7.026459129639141	0.598799240757882	0.551149106334897	1.0864559769312792	0.27727730761410563	0.5007308202127057
AC084855.2	8.06091988029675	-0.13736430439367966	0.7193485378438359	-0.19095653520811107	0.8485596463406623	0.9251314272317213
AL135978.1	7.498234832926764	0.2506748586464372	0.3986447118829607	0.6288177195738985	0.529468398028706	0.7240535975779128
LINC02228	2.552153490172701	-1.8598033466015338	1.7991027113660751	-1.0337393940056754	0.30125801131534946
AC018892.3	6.1442026811324615	-0.1488206250774001	0.7681787411115574	-0.19373176724736763	0.8463859163894455	0.9240893923090968
AL590235.2	7.8423222584562735	-0.7315276852706452	1.023225713090492	-0.71492308677543	0.47465657044628173	0.6812597534995822
AC024230.1	9.723140754299752	-4.105317765583472	1.4684002065967312	-2.7957758022237336	0.005177530367878307	0.03869919269159977
AC126407.1	6.846894374885483	-4.486431521761783	1.1468681824410771	-3.911898150502822	9.157353253618168e-05	0.0021844932544138416
AC024236.1	7.168048503961407	1.9593503338543317	2.901752740469357	0.6752299417273602	0.49952968639925055	0.701769238117473
ADGB	8.523196655022216	0.8252149601094015	0.8444885424918062	0.9771772127002046	0.328481427247833	0.5526044974153161
YWHAZP2	6.851150446210599	-0.5284349752851752	0.4671819071584764	-1.1311118157363074	0.2580080317218455	0.480270135460373
AL451042.1	7.303259242126654	1.3142588581654093	0.6229814271991813	2.1096276723273983	0.034890438858236686	0.13705430859943166
FAM230C	2.247540493142685	4.444592842739049	2.0881086970992144	2.1285256121548874	0.03329352873301943
SATL1	11.418234871012107	-1.4487215468678523	0.9299463062970429	-1.5578550471763504	0.11926761344233743	0.29995922697676486
AC120349.1	11.312971971489182	-0.34708168375176823	0.8077790027104329	-0.42967406009213605	0.6674327553573867	0.8188446917284595
AC145423.1	6.155642918896708	-0.015053111909159604	0.5083265955099846	-0.029613071678961423	0.9763756401939748	0.9884924622420421
AC008514.1	11.695126727526478	-1.6300659567711897	0.8338164878378821	-1.9549456991406018	0.05058947982183465	0.17369261648767817
NUS1P1	7.327522723335157	-2.0646808086813917	0.5623933066654349	-3.671240009813382	0.00024137653702763077	0.004337956492682829
TERB1	10.112532668290608	-0.9079058382395369	0.5735345264969723	-1.583001190503445	0.11342119304349373	0.29017771086344984
MEF2C-AS2	5.994265639554651	-1.622772332507471	0.8615175057847613	-1.8836208453237155	0.05961628015283455	0.19227555915590325
CLEC12B	7.495674105424367	-0.2601346580307976	0.6701890948696467	-0.3881511352872645	0.6979041921019252	0.8382471646255778
AC096576.7	1.8411816738376765	0.8665620174967148	2.207458722059171	0.3925609157884342	0.6946438114189835
NCLP1	6.88272890688652	0.29191867308749786	0.5714930848785524	0.51080000932913	0.6094911026356126	0.7808607680028256
RPS27P29	7.997145851061453	0.05749767472326431	0.41801756235719534	0.13754846662191825	0.8905972859403871	0.9465639170061333
AL021407.1	6.98881990738941	-0.09305110426714723	0.5300450683306991	-0.17555319316562712	0.8606449775741504	0.9312671215189433
RGS8	6.705156461128264	-0.31695854139196233	0.6824146083597227	-0.4644662313924019	0.6423137477971936	0.8027702573076543
EIPR1-IT1	7.371485965125907	-0.07325866332511813	0.729013791982455	-0.1004900924108734	0.9199552481337968	0.9619651626786212
AL035411.1	7.366698221735814	-0.09788206647051315	0.40977942705157805	-0.23886525288687308	0.8112100698840636	0.9056166038498251
LINC02454	3.1961779944781954	0.4669926631307759	1.0754947490389424	0.4342119415720799	0.6641345422466871	0.817010409059781
KRT8P10	10.183780063432081	0.04160061629872527	0.6357502062423688	0.06543547432663475	0.9478272801632748	0.9751322843417988
AC087203.3	7.426950819413943	0.4449077493365453	0.7925683332499052	0.5613493886542413	0.5745593790102845	0.7575854586014111
RHOG2P	7.5589849124031865	-0.08636416101725522	0.5285952274608919	-0.16338429961258943	0.8702158638732946	0.9360753609355965
AP001880.2	5.856250682643852	2.643883508056582	2.296514810600705	1.151259071290298	0.2496256697749083	0.4713560625981162
AC090709.1	8.108453986624651	1.353221323563699	1.1397744201443503	1.1872711824786488	0.23512067118070112	0.45386294495536933
AP006545.1	7.1942228243388255	-1.5263684732668594	0.5821146861423341	-2.6221095423344876	0.008738733803260212	0.05467961746038176
AC005622.1	11.790980587824473	0.3833405317163729	0.8209269342383358	0.46696059750072644	0.6405280690664623	0.8015409162657193
AL807752.1	7.307041289165521	-0.16327075869418742	0.3696496673029332	-0.44169053332431296	0.6587131609943361	0.8128108511242013
LINC02484	8.91268787943321	2.481950367660284	2.0780328792610963	1.194374926609829	0.2323313402975863	0.4509732545559444
AL354953.1	11.5749022865654	-0.597234948099955	0.8141852581257936	-0.7335369218975478	0.4632310171823314	0.6723325828269139
AL391095.3	5.7375073884035075	-0.019925501637520375	0.5515755284804374	-0.03612470207373797	0.9711829257733433	0.9864474437906889
MARK2P9	9.345748410936373	-0.7726526199999385	0.5244740769528504	-1.4731950614012883	0.1406984463636122	0.33240661314983083
AC019186.1	8.34528353706828	0.5511821698062284	0.5076691973882518	1.0857112715166348	0.2776067523292225	0.5010314850152415
AP001178.2	10.828114192229036	-0.007315055173464769	0.6167623514211918	-0.011860411318247374	0.9905369827843429	0.9953497165962459
JARID2-AS1	7.511058819504957	-0.09258856048053024	0.4842494370815565	-0.19120014065176213	0.8483687934239875	0.9251062109255666
AC060834.1	6.9628898418332925	-0.9601909935857803	1.2343277282004672	-0.7779060387678788	0.4366244080000361	0.6498390609359614
AC239799.1	6.5138967530619745	-1.8063552006994645	0.5908083793612844	-3.05742989402468	0.0022324385490072284	0.021705384113384386
AC009495.2	7.100054696573279	0.5231188346105725	0.5072241741798456	1.0313365593357764	0.30238301968968073	0.5270513054040518
RIPPLY1	10.380749793491796	0.5913785937796225	0.720142038720773	0.8211971555363163	0.411533976492921	0.6279949681095554
TGM4	4.187118131010966	0.591246391110013	0.757513792592344	0.7805090770514752	0.4350912867950375	0.6486613238371112
AC010327.5	7.292856664835835	0.05846821488641749	0.4666092860960379	0.12530443912850786	0.900282537968488	0.9517437748851196
RFPL2	11.18107583469429	0.025173709118317043	0.8081427787886806	0.031150076173482286	0.9751498540139392	0.9878948341847885
MAGED4	6.443376044183555	-2.134569218124261	0.7279249047090752	-2.932403060144466	0.0033634990922347527	0.028861524562684097
AC105235.1	9.151943672421922	-1.850438078953533	0.7135706526023072	-2.593209337022488	0.009508487487486263	0.057885727837797996
AC090061.1	10.767337322334292	-0.6910507188790102	0.6722774733002176	-1.0279248469930644	0.303985180625029	0.5284830303245919
AL445649.1	7.013112526257549	-1.6894334871528889	0.8177365594457681	-2.0659874719285205	0.03882966254168793	0.14698750233245558
AP001271.2	6.532047865973399	-0.0173828038227429	0.5482950712856858	-0.031703374210500054	0.9747086040099846	0.9876482130740154
Z99289.2	7.241511655165448	-1.0902393406865165	0.7161273023896711	-1.5224099640503261	0.12790638972861382	0.31359647747183667
TRBV5-4	6.796476435555376	-1.0362389994401942	0.6908599342180066	-1.4999263209743474	0.13363348905289338	0.32187083955332857
FRG2C	5.078555804965509	2.4670269708574115	1.198775712439479	2.057955416728516	0.039594413307188374	0.1487754630269565
FAM216B	4.928491836304888	-0.9566306562404236	1.1461257899987194	-0.8346646280784701	0.403906562769326	0.6217468059968798
RB1-DT	10.737762511124496	-0.7976695343843497	0.5374889094493609	-1.4840669646589264	0.1377911561998114	0.32791904514229653
AC008554.1	6.968263169103709	0.7697591595420155	0.9515994705327113	0.8089108741423526	0.41856641360260605	0.6345736243933533
ZDHHC20-IT1	6.7727914791606105	-0.9125882112808501	0.4382114192358019	-2.0825295079537525	0.03729413048392812	0.1431697570587566
FAM133DP	7.532830922346754	-0.5092446071513504	0.3287579015928251	-1.5489957950335826	0.12138273091155782	0.30312642359368236
PCNPP1	6.972440436590154	-0.39699697732206174	0.45500777017011285	-0.8725059292364111	0.38293243496057605	0.6034361319517283
SRXN1	7.444468053101081	-2.0293573298573	0.6413386826579027	-3.1642521880124646	0.0015548200700814892	0.016798059923173833
AC010768.4	4.9851684603288	0.006909673090670193	3.5351125494550977	0.0019545836218807944	0.998440468898308	0.9990676037621783
ABHD17AP5	7.310870674849138	-0.7916463420747659	0.5929021901296327	-1.3352056296194144	0.181809054846633	0.3890805861139222
AC068790.3	7.261870089746496	0.36878244909037056	0.48675421476409064	0.7576358620111875	0.4486690050704313	0.6594688723938729
KRT18P10	7.727631140094653	-1.0010956832592144	0.5414820646283609	-1.8488067263064443	0.06448572576231544	0.2027915911756699
AL513327.2	6.891953850000318	-1.2603786480323762	0.5872064753733223	-2.146397733831321	0.031841259980258434	0.1290156583793211
AC012464.3	6.949878210560569	-0.03223636135906682	0.5510029080186807	-0.05850488425729671	0.9533464720860507	0.9774453159993765
AC124067.3	7.194768666417121	0.6786823381850475	0.9892730518831324	0.6860414694336823	0.4926869583037028	0.6965153956321665
AL096803.1	6.668932782200298	-0.7324028642277898	0.5458385046996331	-1.3417940616534927	0.17966277819748266	0.3865685397556293
AC104389.5	7.4146776702813915	-0.24971576791165118	0.4803796751101904	-0.5198300029125313	0.6031820657548294	0.7769755818234882
ARSDP1	7.147454738819859	1.5541842410880484	1.4277057640248225	1.088588615560865	0.2763353393398945	0.4998521781436478
WDR38	4.83118111988629	-2.8404126231873006	1.016390951406932	-2.794606366040036	0.005196294355007693	0.0387843981439918
AC058791.1	7.07709174740958	0.9331861229565601	0.6738481561439152	1.3848611359222263	0.16609493269185716	0.36845317952937584
AL031283.1	6.954496875506932	-0.029973931772679933	0.4674554096774152	-0.06412147801084289	0.9488735000564562	0.9754005465846133
AC124283.3	7.054406142013252	0.31157358297769444	0.4690059849572676	0.6643275202683879	0.5064807109008425	0.7068983651421735
NUDCP2	6.989131307855491	0.18055519067410408	0.41700131838942994	0.43298469983609705	0.6650258852195693	0.8175719133699745
LINC02620	4.024689412519873	-4.188249902808095	1.4880474197693714	-2.814594378623512	0.004883883453715708	0.03721998688165855
AP004609.1	7.561149183541375	0.5749431425340408	0.6713302078298522	0.8564237625960658	0.39176342548210163	0.6110207999465006
DEFB131E	7.178437443392881	-1.7763070483463361	0.8864394070571142	-2.003867420835327	0.04508426427737013	0.16129398814577592
AC021074.1	7.042468031733488	-0.2614970047095513	0.40693668581195575	-0.6425987477334208	0.5204844958574031	0.717660252443178
AP000253.1	9.938215430747714	0.42733090627223874	0.579946009472537	0.7368460154780575	0.4612159964203979	0.670598495799077
AL157935.2	6.9080556143303005	0.9664032794421165	0.45426565970852306	2.1273967309397843	0.033387133546386324	0.13296879745160578
AC019254.1	7.384525794394228	-0.17480558250477493	0.5471737756844368	-0.3194699568452781	0.7493701696839501	0.8701008775969099
DCAF8L2	1.0070725233427957	-2.861721844029753	3.273523930544203	-0.8742022067802661	0.3820081444718597
CHKB-CPT1B	6.925846374890339	0.20300990561737484	0.543163664503295	0.3737545769064295	0.708586916582626	0.8454939703984921
AC068308.1	4.719616654487009	-1.6108561076910564	1.3689038770471162	-1.176748882592004	0.23929575078407983	0.45869116991643527
ZNF197-AS1	6.7787614175294655	0.4586905515635172	0.5724732724148213	0.8012436102539026	0.4229906288843709	0.638547894769231
RPL10L	7.298904416295298	2.664280447532028	1.7095728109783448	1.558448069846951	0.11912706908391514	0.2997404592308348
SEL1L2	5.430976006288638	3.264307506536735	0.7357886053676448	4.436474665037369	9.144409173991653e-06	0.0003918512366104662
DHCR24-DT	7.717341057576075	0.5050315276131736	0.5384099634139149	0.9380055384021917	0.34824156389157446	0.572220894358426
AL354798.1	7.243827791821432	0.5330101714182044	0.5281078418208555	1.0092828191689907	0.312839017398604	0.5375743911107674
HSPB3	6.5635210715453	1.392158658887223	1.2907736899197342	1.0785458905455327	0.28079021377964686	0.5044668868046278
AC020558.6	8.487568895893881	1.1455372234675905	0.511871185152194	2.237940436375588	0.025224939642269923	0.11072222327904346
LINC00222	6.87446323415715	1.3760766427221012	0.5124188232373528	2.6854529543398553	0.007243157101407628	0.04860139835950289
AC093525.4	7.178514349277292	0.13887651268414955	0.5422457790775786	0.25611358915581456	0.7978631292242752	0.898097513252893
OPRL1	6.389303714151134	-0.7020201884570231	0.5488157112711504	-1.2791546853333065	0.20084258959116585	0.41381174743686056
SLC22A16	4.9948536894904745	-1.3402257792822354	0.8157996755069266	-1.6428368624312553	0.1004166910771991	0.2695131407474353
AC112191.2	8.010559256357544	0.15231719858730564	0.3874078020322096	0.3931701885927475	0.694193786442207	0.8360584768198993
AL590434.1	7.975717449466049	1.5382617338226678	0.6958673621923989	2.210567440576926	0.027065805536016705	0.11576817036209408
AC016405.2	2.309154714330464	-0.05569831111127693	0.6944097979505863	-0.08020956973196451	0.9360705791415559
TTC29	6.359122840830461	-0.42771810821955036	1.0719929488752888	-0.39899339698857417	0.6898980695984714	0.833069856449507
AC091180.5	8.951537823237485	-1.169623042491367	0.590025377253684	-1.9823266720076727	0.04744269070836022	0.16707039660223202
AC105074.1	7.398695501264816	1.2118120778406138	0.6253583050775456	1.937788413460579	0.05264904193233992	0.17800965285459414
AL096706.1	6.928825666237483	-2.284539069861515	1.5518135887409756	-1.4721736466523774	0.1409739919406687	0.3328047112531673
LINC02073	11.60902259371957	-1.0763070621777016	0.7306629911674751	-1.4730553965213786	0.1407360990956752	0.33246749893585337
IL21	6.790845479696403	-0.0651525997115567	1.0968122195876124	-0.05940178140616745	0.9526320942100233	0.9771821276507522
BNIP3P17	6.5401446796639755	-1.1711266829701932	0.49057817516039653	-2.3872376356475473	0.01697551452970618	0.08519577772366403
ACP7	9.279654451864987	-2.596959667328768	1.1877707807071731	-2.186414844943899	0.028785268511381325	0.12051208689374872
BX324167.2	6.423874728097856	-0.6044349037142569	0.8636900612233378	-0.6998284811314492	0.48403442575885947	0.689764225966878
AC093849.4	6.858850047669971	-0.37725262966491935	0.5677105402303557	-0.6645158103139046	0.5063602332649899	0.7067876513803036
TRAV19	6.766534621694191	-0.9513360527994503	0.5709335820688349	-1.6662814777021682	0.09565736414029177	0.2614715603569058
LINC02492	4.604210994025866	-4.38388188510198	1.762555243374998	-2.4872309118139073	0.012874180617766415	0.07098429991060883
AC011352.1	6.727889667258465	-1.4750932326598696	0.9694399700944649	-1.5215931652953534	0.12811105115702986	0.3138232892826761
Z98200.1	6.844838078154753	0.14816244126178066	0.3691264240193512	0.40138671094977846	0.6881354318506894	0.831695130185124
AC009315.1	8.385545740552786	-0.5354184006718355	0.9536648825559232	-0.5614324386537725	0.5745027754662554	0.7575747720592252
RPS3AP49	7.5784938226475385	-0.17805080378859262	0.42669707885080793	-0.4172768284894845	0.6764759351166569	0.8245011176136089
SUMO4	8.089733818978686	0.749981032540152	0.4872325044757482	1.539267240282164	0.12373906812326174	0.3070588338953105
PLA2G12AP1	6.627396065850996	-0.31467803349080753	0.4103803946477212	-0.7667959717250467	0.4432028318008798	0.6551001869659405
LCE1A	1.0183916045092747	-2.8774481284037816	3.501634787202809	-0.8217442147078843	0.4112224891915516
OR1L8	6.9547843914621295	0.6774219388176885	0.4486836682569388	1.5097985211928033	0.1310948425200666	0.31815228823907227
UVRAG-DT	9.490082422050527	-0.5718682457257335	0.5822881362476232	-0.9821052673526246	0.3260479907782603	0.5504358900728374
AC023983.2	6.466727964074621	-1.6854997902405435	0.6974742239793027	-2.4165764587316994	0.015667235431992742	0.08096040292853572
AC090912.1	8.736765815291673	0.9414001963692795	0.5623644936624445	1.6740036168328023	0.09412988853083518	0.25848307564963985
CYP2A7P2	2.7050406077399796	-2.350513758900441	1.7972056898422075	-1.3078713094363803	0.19091696226792987
SIRPG-AS1	3.369001473828498	-0.9263090406408858	1.1221691076823368	-0.8254629665880135	0.4091087994338394	0.626138075029136
AC079210.1	5.461149574187791	1.038437082744167	0.5937340882058032	1.748993536622102	0.08029213665495805	0.2330637518546718
AL133465.1	1.5834531093030997	-2.657139807118403	3.447918460372185	-0.7706504192769045	0.4409141674184205
SLC35G3	2.1350664752561337	0.5000073121048481	2.2533585347206024	0.22189425446529967	0.8243962033217846
AC005479.1	6.806464925957375	-1.2776420246063773	0.5733608952465177	-2.2283382686171027	0.025857966240251842	0.11244096524238184
IFNE	8.878508593970086	-0.4801322071028958	1.2042107848108328	-0.39871110038125	0.6901060877626415	0.8332672768794852
SEPTIN14P4	7.156857492916715	0.2123769964121129	0.5307905931523001	0.40011446915596605	0.6890722075654554	0.8325396594169505
AC083906.3	6.958653137159162	-0.5208639635920427	1.2482398349178718	-0.41727875446813717	0.6764745265361012	0.8245011176136089
AC003984.1	1.3421558883338438	2.1667484655491904	3.3902438363631195	0.6391128692010446	0.5227495085607066
AF131215.7	6.627948703001145	0.5929847168264493	0.5954560740094065	0.9958496398125276	0.31932320723831364	0.5438737588984414
AC023024.1	11.44210178501362	-0.19690188173411385	0.6161785832320856	-0.31955327090612323	0.7493070026756692	0.8701008775969099
AC096751.2	7.050774712435813	1.8961053851299983	0.8923642979487781	2.124810897845708	0.033602395123954965	0.13347155031118998
AL157888.1	6.931044501863942	0.198675074371543	0.5497934722248079	0.36136310161628427	0.7178280276451241	0.8507523875292614
BOLA2-SMG1P6	6.676094436797772	-0.5432346306116689	0.38116594218259464	-1.4251919452746817	0.1541017240394253	0.3521210552075126
AC099508.2	1.7884067315776437	4.594850122347756	2.510222234257187	1.8304555109270801	0.067181853524004
AL139351.1	4.216293513986047	-1.8784779798972822	0.9696891280263683	-1.9371960823368142	0.05272137897839321	0.17810320324582896
RGS17P1	6.977348856045177	0.721159606909232	0.5926019408437687	1.2169376392564932	0.22362794343831327	0.4408593147309343
AC005480.1	8.547808028241748	0.5655447063571868	0.5648678061029927	1.0011983339232307	0.3167309318785656	0.5413036667578344
AL031848.2	11.65679986313284	-0.9142591325346086	0.6429372358417358	-1.4220037066878808	0.15502517488614648	0.35336546461910645
AC099332.1	6.832169419740026	-0.5797120683828021	0.5590165893126879	-1.037021225247643	0.2997259653735782	0.5241504882871987
TBCAP1	7.582673901307211	0.22851978381958768	0.35553209577255207	0.6427543013325604	0.5203835400924243	0.717591771085463
AL008633.1	6.8922906637294155	-1.4562491916792013	0.6948497299644701	-2.095775717943596	0.03610209135078393	0.14005389160926604
AC078819.1	7.075235800092107	-0.34927885534905184	0.3389395398440513	-1.030504896270756	0.3027730549961869	0.5273041404682456
CYP51A1-AS1	6.974104824931355	0.3656919278807835	0.4757542959846648	0.7686571218950612	0.44209688563163774	0.6544415528357623
AP000944.5	10.95830148509903	-0.17605550170770146	0.5692093048664976	-0.3092983551085721	0.7570945821033164	0.8744310673850028
AC005479.2	6.9983808262077245	-0.608077948087437	0.5414443487607349	-1.1230663861931773	0.26140930082380764	0.4839721487132318
MTCO1P53	2.969270520439008	-1.3817459546541748	1.0083779036872516	-1.3702659980962093	0.17060388296880424	0.3742425410185858
DSG4	3.858269438867405	-0.22315451191203362	1.2294938530526351	-0.1815011204472287	0.8559742537682091	0.9287991146634881
TMED10P2	7.914455519637261	0.32424238072588357	0.8140413553259885	0.39831192678907384	0.6904002699672451	0.8335323965234264
PCA3	8.820880851468429	0.382996991407756	0.8570198169595793	0.44689397354486116	0.6549516154334338	0.8106000310963928
AC092943.2	6.171501560890078	-0.1659095754060199	0.7109287911665179	-0.23337017359191406	0.8154739718275056	0.9082749942155499
AC010931.1	10.194021585516513	-1.0829885925985872	0.6969849211160809	-1.5538192574731733	0.12022753566588752	0.3013172326917031
DUX4L26	8.13809711927595	-1.2933041755173755	0.7569116825492571	-1.7086592865914867	0.08751407978665686	0.24696825783358342
AC004771.4	6.613963984626315	-0.1414904626644242	0.5370811455767348	-0.2634433620128058	0.7922088725286166	0.8943078495034813
MRPL35P2	10.070717689426546	0.753167234665251	0.5778786484669463	1.3033311347690864	0.19246173602060035	0.40253115310026455
AL136295.5	6.629267832470667	-0.1439036903498988	0.4784014071786209	-0.30080114353879694	0.763566136349259	0.8779990806379685
DSCR9	6.627282744222873	-0.863951496560047	0.6052491332486729	-1.4274311999800642	0.15345564304064538	0.3512462981015808
AC008969.2	2.017970678714563	0.3173045777728178	0.9976314176906145	0.31805792414530826	0.7504409992519282
AC010547.2	5.480621129158653	1.8520323061453408	1.0176181630037642	1.8199678164927666	0.06876390615052042	0.21137554892934882
LINC02872	6.3663881392226545	-0.5010585689557571	0.8487071513203248	-0.5903786343455049	0.5549368314040197	0.7429062461624133
LINC01962	7.155556143567337	-0.5608518963639477	0.611529071464739	-0.9171303909078125	0.3590743174758202	0.5823017995716256
AC016590.2	6.841666550367622	0.11484869209565764	0.5301906506777402	0.21661772411272648	0.8285062718428031	0.9144876534889359
AC241585.1	6.3116403738701425	-1.3405381353307642	0.5519691257127975	-2.4286469530331622	0.015155281966660156	0.07914802164820539
AC015845.2	6.490769314821671	1.2627735490842877	0.6701036481159899	1.884445119250733	0.05950479164791146	0.19209311027824857
AC046130.2	6.703530120504681	-0.929150835474414	0.6149495174710445	-1.5109383926269426	0.13080414797665896	0.31772690378586615
AC073534.2	7.587521271911994	-0.5392599620421112	0.49718097929268495	-1.0846351419342108	0.2780832840898473	0.5013257245233612
AC004593.1	8.352996992272262	0.14386233033393056	0.7074912830366806	0.2033414881331787	0.8388681299858876	0.9202683136079568
AL672310.1	2.7179336957619675	-1.846825963565265	0.8912993975179572	-2.0720601502797007	0.03825983203844991
AC009951.6	7.2516372631329515	0.4547703642370874	0.6267175248682181	0.7256384993106957	0.46806041307023616	0.6761624408121502
AL359317.1	6.616116475857984	0.4115434902308399	0.49803390341676446	0.8263362943916939	0.4086133503884074	0.6256193242814848
AF131216.4	8.87042369643841	0.19906932929787985	0.3836186285585565	0.5189250846495153	0.6038129842764844	0.7774055704423705
TLK2P1	6.88280730582422	-0.11958447484581097	0.3447766556296578	-0.34684620577752445	0.7287068621830248	0.8576158907135515
AL139099.3	9.908520632738965	0.3749186003784389	0.49360831941210426	0.7595467613369508	0.4475255525914328	0.6583597083546329
AC090907.1	7.339196896407892	-0.4552178871879376	0.6176538228866217	-0.7370113651372941	0.4611154379776764	0.6705260190974038
AC011503.1	6.4538635739566805	0.5036655569234193	0.800839177891619	0.6289222241217356	0.5293999756108911	0.7239954116389207
EPS15-AS1	7.500809192060405	1.8837325705292522	0.5541988400681165	3.399019330855552	0.0006762793632184143	0.009326589029855925
RPS15AP38	6.595064828755156	0.42070876719153016	0.5363788427342759	0.7843500408161155	0.4328347444247417	0.6468825411789307
Z99129.3	11.04896694106677	-1.2929572319723588	0.6613055848460628	-1.9551584949540846	0.05056436577346956	0.173638046566383
AP000446.1	7.260276716875464	0.83945615077512	0.5156893014739213	1.62783317081782	0.10356026492769665	0.274041156709648
MAGEA11	2.639068384241256	-3.999661427185409	2.041577539678301	-1.959103364653811	0.05010068285747402
LGALS7	5.185772525045957	-2.824211844948359	1.2152818011152922	-2.3239151959294664	0.020130039654591956	0.09595890453403615
SLC26A5	7.735757162487167	0.6877063802462247	0.6376650789988635	1.0784758377013937	0.2808214589769755	0.5044906307841377
AL360219.1	9.373089826457127	-0.024276993716179647	0.5041502130818912	-0.048154286334172854	0.9615932821129314	0.9816959108352746
LINC02642	6.920110391126361	-2.730839528341097	0.8512143803479953	-3.208168930633749	0.0013358300906829766	0.015120614112876489
CFAP161	11.69061974980702	-1.293664782556371	0.6437450248178372	-2.0095918922595852	0.04447440007114303	0.15981541836274873
OR7E102P	9.307602239300856	-0.3629191242811469	0.6476215359372597	-0.5603876711047265	0.5752150392103372	0.7580853064800139
PPP1R2B	6.792321822154176	0.31253797062009425	0.3711367207051242	0.8421100720680564	0.3997263439803713	0.6181914211911665
AC010889.2	7.355436602400394	2.352633704489917	1.1357746928708585	2.0713912004354014	0.03832225256409673	0.14581632764080846
AL096803.2	6.52782244425281	-1.368437062163969	0.5714581619703489	-2.394640856026434	0.016636651985587985	0.08412121356355674
MIR196A1	7.038092798000269	-0.12828931058433962	1.4431149064144817	-0.08889750221143736	0.9291633686408317	0.9659986040079444
TAFA4	6.801626662854916	2.077740025875688	1.0888401495425293	1.9082140080420804	0.05636356184292596	0.18546350999194014
AL512363.1	7.256516013881824	1.1042334056874825	1.0254440038277675	1.0768344264197858	0.28155424230494874	0.5052880200216184
AL353597.3	6.757365141897665	-0.36802873081565235	0.8903894104584844	-0.4133345775374226	0.6793614996678843	0.8263374694069436
AC092819.3	0.5879266041229749	-2.124059658888746	2.8657943478313634	-0.7411765818074451	0.4585863805768975
AC027807.2	7.115446364697242	1.136080469012332	0.7493336393552491	1.5161210031753711	0.1294887583511605	0.3157146169742258
AL355581.1	6.789003130022772	-0.342769600676784	0.5168662060364713	-0.6631689142636603	0.5072223780893195	0.7074915913247628
AC117488.1	4.410869555833998	0.5620785466653921	0.598622194183313	0.9389537376445315	0.3477544970921532	0.5718912540431775
AC106782.5	6.294147142701415	-0.28992373832059504	0.4729406239927502	-0.6130235459008472	0.5398607709252987	0.7313315304043235
AC234031.1	6.735672180078029	-0.8659054139967227	0.4722188630803008	-1.8336950971174473	0.06669926682117065	0.2072860707946781
TPM3P6	7.418737237766905	0.312532634617	0.5082974355217259	0.6148617183091052	0.5386460460591804	0.730487237363819
AC023830.3	7.953937528107278	-0.01977356840087806	0.6610435077405027	-0.029912658046466003	0.9761367107062783	0.9883578462506541
PAPPA-AS2	4.426101797252253	-0.008080029832063065	0.9560988425793105	-0.008451040281844928	0.9932571256992608	0.9966407606166572
COMETT	3.4059148164616997	2.6127852094117365	1.284701824058972	2.033767805479352	0.04197501198419127	0.1545047073588056
ODAPH	4.523125516797337	-0.4908043572730343	0.8513193444428855	-0.5765220307477249	0.5642623832065992	0.7500446537878038
EEF1E1P1	8.945392777854098	-0.9369189884825746	0.584448249157786	-1.603082890286203	0.10891635492527055	0.28279645945243764
AC092428.1	6.853679087029188	-0.36646632699652065	0.41755461104818786	-0.8776488567006356	0.3801343069378792	0.6014995576077661
C1QTNF1-AS1	10.944321854355097	-0.015226427234681142	0.6563613663340275	-0.02319823806773583	0.9814921440487048	0.9911758401290739
AL445205.1	8.049704153658771	-0.6023385465005342	1.4530677292122294	-0.41452888560610174	0.6784868170190301	0.8258838573963155
AC008459.1	0.9055163100856759	1.0341881286015542	2.542160866406271	0.40681458922130903	0.6841441706624549
AP000721.2	4.344525161335278	-0.08572964540818934	0.8522879997669733	-0.10058764810912382	0.9198778023526246	0.9619600975758525
RNU4ATAC18P	8.115829524783704	-0.8547832411098263	0.5303309000503935	-1.6117922622057328	0.10700715254973525	0.27957663518590886
EAF1-AS1	7.254673313852494	-0.07472682598311135	0.40753973042786623	-0.1833608367573327	0.8545149025998472	0.9277510468616592
ADRB3	5.3092851279410995	2.1030474671354815	1.0096632936946235	2.0829196032668253	0.03725855243007352	0.1430724322901492
AC010996.1	6.716271115930302	-1.1198163552063163	0.6831934965507896	-1.6390910640395233	0.1011942958061603	0.2707610236419944
C20orf85	4.9503552001173325	-5.119439875938097	2.0237142871522766	-2.529724629825119	0.011415207766606952	0.06570085937372298
LINC01446	7.177035894986497	-1.6671160175949244	1.851883148776121	-0.9002274353523299	0.36799922869597024	0.590681719576128
AC091488.1	9.525333652539114	-0.7015395148885263	0.5585152093186949	-1.2560795179495643	0.20908714132563877	0.4238699115101083
AC104232.3	7.082284302063226	0.8342913247481137	0.6222720985944781	1.340717873471303	0.18001206924321478	0.3870224910920965
AL138689.1	7.083030959563202	0.8273555221084743	0.612524838417165	1.3507297503991131	0.17678201856671438	0.38260099327543484
AL139094.1	6.914498444733691	-0.2034762602004276	0.3764700117377823	-0.54048464381315	0.5888628483535323	0.7680627972043675
AC124066.1	6.81476963450843	-0.26362847586045357	0.5776191192258637	-0.45640538390379726	0.648098494913022	0.8064132467614016
BPIFB9P	6.798777001404546	-0.38501855887035774	0.42718673658790157	-0.9012886541039249	0.36743486471299946	0.5901482254849703
AL161430.1	8.752438546437599	2.1933896974712326	0.6577434339678009	3.3347192601220366	0.0008538555556782989	0.010890456094618365
AC092437.1	6.606257739805217	-0.4082075233086016	0.5613658068710233	-0.7271684849918004	0.46712274947878607	0.6754627229052197
ACTG1P22	6.642611503838885	0.5424005205601146	0.9684670447067744	0.5600608957471949	0.5754379019300496	0.7581290725461015
AL359885.1	6.41315814029622	-0.17458541880150302	0.5512350829379454	-0.31671681321697875	0.751458489984796	0.8713752435834211
AC008035.1	7.940162806950516	-0.699309225668764	0.6733991346138192	-1.0384765731393517	0.29904823636402966	0.5236853213554213
MAFA	6.282073818679453	0.8298542164577495	0.7298311223409394	1.137049642108965	0.25551753381336306	0.47751660624377595
TRPC7-AS1	6.8096599977357535	2.6940353978751688	1.0987091057532563	2.4520006103236796	0.0142064420986253	0.07585256662801451
BACH1-IT2	7.181005372413814	0.5148314478020883	0.4361004720880168	1.180534030007153	0.23778788408209395	0.45689628320985737
AL137856.1	9.037997566700916	-0.8432070947410112	0.7081844566400278	-1.1906602677240286	0.23378698170516188	0.4526429416851043
AC092652.2	11.03344085627173	0.28788822651904566	0.7061299030308313	0.4076986759566189	0.6834949096498195	0.8288431012706934
AC125611.4	9.302228786607516	-1.5173593840206272	0.7061337418652872	-2.1488271896092197	0.03164810121969089	0.12856811386895914
ZNF30-AS1	6.546692970632502	0.38056286605388706	0.6529371854840483	0.5828475916435372	0.5599959037237381	0.7465644101826967
ELOCP21	6.04447786994232	1.022153040542578	0.9575156592210172	1.0675052994685708	0.2857437218736726	0.510026205617727
AL590560.2	6.1475151696581	-0.43374100016470724	0.6316248909333979	-0.68670662982223	0.492267618253278	0.6962246103528602
AL445623.2	10.708412749448733	-1.667450003603669	0.8583659225196705	-1.942586442282088	0.05206614631771074	0.17680515572810632
HNRNPUP1	6.7442725927512575	-0.678100150364837	0.4063733487243866	-1.6686629487229068	0.09518419593980233	0.26050901513962726
CLMAT3	10.079822503256997	-0.48068301418117937	0.5764751164755151	-0.8338313319055389	0.4043760367703384	0.6221614483371424
SLC22A24	2.811758329211268	0.16768731092518055	1.7498734981363782	0.09582824764405436	0.923656982219708	0.9634868435022751
VDAC1P1	6.766434535565822	-0.46986274296084074	0.36963739585096184	-1.2711450416945633	0.2036770540163677	0.4169001913794899
COL4A2-AS1	7.061546424664337	1.207846928367775	0.6062895748901077	1.9921947834691067	0.04634969038236614	0.16471387303522597
PRSS41	5.616464595322905	-0.8820403357287858	1.421338145191336	-0.6205703679401698	0.5348823413910055	0.7280061129823006
NAA11	5.145985356317175	-3.7806881668897425	1.6530232010385624	-2.287135573484032	0.02218791107601765	0.10214428814432493
BTN1A1	6.601065487070715	-0.1878250374217867	0.5949803479110217	-0.31568275839906496	0.7522433147972577	0.8718943101092231
KRT8P41	6.2528361253916085	-2.591943123447873	1.1518453502473212	-2.2502527122163904	0.024432907874629345	0.10857657268863154
AC008443.4	7.168141411914041	-0.46348429980548445	0.4836813061893693	-0.9582431528251428	0.3379401618322171	0.5618014263539151
AC112236.2	6.5560200468418275	-0.10127624990446758	0.46093526974209026	-0.21971902901059245	0.8260899837827276	0.9134996626594712
VPS33B-DT	5.997716270823208	-0.3639593956390122	0.46028699001015394	-0.7907227524092811	0.42910579597284004	0.6437507175054691
OR3A2	6.384021060508945	-1.0950660895886215	0.7531039212673529	-1.4540703595671116	0.14592680026866126	0.33996534219612684
RPL28P2	6.722625632635038	-0.34518107612702154	0.5150577494247162	-0.6701793663187573	0.5027434556471134	0.7040572231578764
RPS2P15	5.6090172163999155	0.012694938946684832	0.4762123426805793	0.026658147655782193	0.9787323945905415	0.9896252751836574
FAM87B	6.977150023124507	0.17983207631129886	0.38768039121872583	0.4638668356322391	0.6427431549021642	0.8030558564240202
AL512598.1	6.690252296946248	0.05507702493925776	0.5249796791356847	0.1049126797249284	0.9164450975299628	0.9601605031856905
AC117498.2	3.868242654244051	-0.42459216206356504	0.6308973578495186	-0.6729972106886498	0.5009490654594353	0.702845805740369
ODCP	6.944953382434709	-0.33126482421160275	0.42831542060302014	-0.773413256392261	0.4392778470689215	0.6521233336878646
STPG4	6.495330722839721	-1.431810625469177	0.8015307469125567	-1.7863452287818233	0.07404337796021195	0.22180513885907835
AP001992.2	6.724260393092198	-0.3284642356055528	0.5035735594733899	-0.6522666439219783	0.514229174225027	0.7130760073920762
AC025048.4	9.385695523822788	-1.2880762981754523	0.5625204582122524	-2.2898301375012933	0.022031165377908637	0.10167838852129961
AK3P3	5.994450287881045	-0.1849315256147849	0.45291173938279966	-0.40831691814126575	0.6830410201762627	0.828615877333399
AC002463.1	5.933809296610322	0.39368130284964725	0.41971367085474076	0.937975887342247	0.34825680190565345	0.572220894358426
SUCLG2P2	7.707371655019774	0.8000910822349423	0.4418342342495451	1.810839949045361	0.07016563039092477	0.2139451530564299
KRT18P25	7.081245066549125	-0.35278659706385057	0.5656645144405612	-0.6236675415511159	0.5328459437947962	0.7265774182187023
OR7E115P	1.8804538974655205	-0.37092598091454004	0.9807294961115716	-0.3782143622529959	0.7052713570040003
AC009163.6	6.869661462043725	1.8655216058603596	1.096457739217071	1.701407668655284	0.08886646228922873	0.24958961635824534
RPL39P36	6.427170158431988	-0.14592384731356267	0.3789132520077645	-0.3851114906653422	0.7001548150455746	0.8394417941902083
RN7SL4P	6.917356111715545	0.563054550837225	0.653440552772303	0.8616767790863238	0.3888654072262646	0.6087061884652795
AL109761.1	4.548486864269292	-0.43419162010538764	0.6725778729731862	-0.6455633430014693	0.5185621836108977	0.7163082118942032
AC108865.2	1.4342670720084651	-0.9093108070817254	1.300763309590689	-0.6990593910339138	0.48451491548639947
AC097468.3	7.0495276180816315	1.6005831024792354	0.5636016904038866	2.839918917440134	0.004512500201690323	0.03534960264381261
CBY2	6.234594768617304	-3.0500025949481313	1.2448655366772838	-2.4500658947383225	0.014283007327013503	0.07611257113397293
HOXC5	6.93918882751241	-1.2342201505609465	0.8955967966667508	-1.3780979958330473	0.1681730342733485	0.3710042451148564
LINC02476	1.1889062865042492	-2.6428778386998837	3.4708426044396905	-0.7614513649565311	0.44638751759897066
A3GALT2	11.053388296414187	-0.9978919695447195	0.7122171722741015	-1.4011063035147853	0.16118228691324332	0.3617332580443756
FAM66A	6.355209761495943	-0.09223544780316577	0.6844217358172164	-0.1347640540565743	0.8927984272209765	0.9480997910282221
CALCB	6.381997501353026	-0.08940683872344136	0.941760271811813	-0.09493587848151133	0.9243657582999022	0.9638397171243055
AC133785.1	10.101287715038277	-2.5033848811536057	1.188201172416235	-2.1068695598598963	0.03512888786080317	0.13773460818839486
HBQ1	3.1083818172566122	0.016798230324944232	0.7732342649114269	0.021724632607775664	0.9826676144283367	0.9917050235125948
C10orf55	8.78179924377651	0.2029710551622261	0.7156618413025007	0.2836130745672005	0.7767069163262831	0.885395890847845
GPR21	6.538025226180275	0.216343962323453	0.636901030071676	0.3396822302188865	0.7340958451147982	0.8606499917817678
AL589743.3	8.240632503989055	-1.6608530786884108	0.8219740840195522	-2.020566233142825	0.04332468736314703	0.15751237644074956
CELA2A	9.031804475374196	-1.818853214790501	1.0256736280881313	-1.773325515038216	0.07617478348648958	0.2255818384505187
RAB43P1	11.000938409270287	0.3272038307378094	0.7493324091885768	0.43666045499370015	0.6623576122092267	0.8159043805897154
AC010319.3	6.977423678556267	-0.040548520865353224	0.6385540792722826	-0.06350052749105238	0.9493679392162956	0.9756102958169447
AF213884.3	7.8541599346413085	-0.5328659813015401	0.5877013964993828	-0.9066951082225302	0.3645680509924366	0.587127666352251
AC092653.1	6.62733284619023	-0.13045742449393122	0.4544312541273612	-0.2870784597429308	0.7740522449474029	0.8838820615432861
AC091965.5	6.693741388106754	0.32842608346047264	0.6233444147344668	0.5268773982684614	0.5982787302328869	0.7741161300923259
OTOP3	5.47487780916071	4.812865872769756	1.5423132778117186	3.1205501126194015	0.001805135810561394	0.018666411770557622
H1-7	6.866842260797976	-0.415928679566385	0.705166234391629	-0.5898306800313843	0.5553041717534934	0.7430278248105836
AL591519.1	3.840962176805108	2.908491972799134	1.4711228792584883	1.977055767268839	0.04803532687755716	0.16820479498032842
RRN3P2	6.908618272755117	0.20739287869315892	0.5042526466754272	0.4112876353956982	0.6808616349911683	0.8273681442077646
U4	6.432586508234349	-0.9545954528751771	0.5084139382336241	-1.8775949695472858	0.060436594436333736	0.19413807662926078
LINC01118	7.580383240457599	0.7551742334124834	0.48331436806756084	1.5624907582034064	0.11817242134471714	0.29819363876526067
SAA4	8.872598393770144	2.0894218887021667	0.9012566863875555	2.3183427321655175	0.020430701757653148	0.09694931768940458
GLYATL1P2	3.672774554823307	-0.27151742038762033	1.0609620620816311	-0.2559162387530588	0.798015515360686	0.8981245284488081
AP001442.1	6.961592754665873	0.6836889649541615	0.4441288153097637	1.5393933953087762	0.12370828547216418	0.30704321838585225
AL049646.1	6.248345934887142	-0.4356004650586016	0.6889429516723111	-0.6322736360118691	0.5272080877541196	0.7224454804865708
SLC9C2	5.656796253272763	-0.11050585628565603	0.9932075806276608	-0.1112615916763558	0.911408911653782	0.9577469556779427
AC009269.4	7.241906637139171	1.2033477771877366	0.6506128957645027	1.84956029156745	0.06437695043860693	0.20251779956976945
AP002748.6	6.648123872888505	0.5822440012898815	0.5033348683746115	1.1567726336347142	0.2473652654289008	0.4683203556990191
LINC02785	6.704853785627582	-0.8788896623288822	0.5617138552215694	-1.5646572612708693	0.11766329472619615	0.29723339469426924
AC245052.4	6.9929397136714515	-0.11408889285419213	0.5345421513295097	-0.21343292118391596	0.8309893046319806	0.9159050636692071
INTS9-AS1	8.88596477375994	-0.4175443295815476	0.6091372357254102	-0.6854684053000007	0.49304839118590704	0.6966861718244876
RHOT1P1	6.145122856413742	-0.7642891885110528	0.79673394035589	-0.9592778088123816	0.33741881158004194	0.5611341774948652
AC010519.1	6.5563109902289565	0.12427554560394655	0.5697362878613446	0.21812819062385438	0.8273292332623616	0.9138324964204287
CLDN10-AS1	8.823028651276381	0.5878394945236546	1.4951212783382455	0.3931717801361302	0.6941926110273415	0.8360584768198993
LINC00398	6.363932368960861	-0.09021382350696543	0.6232912808534276	-0.1447378236760222	0.8849178746095459	0.9435931700070237
AL353593.2	6.3990369821808715	0.2578840649626054	0.7991632022113675	0.3226926167884275	0.7469280442229149	0.8684721839072431
AC018647.3	10.680337794965109	-1.2034495592499603	0.6533470286336447	-1.841976019645722	0.06547865765627155	0.20499259325775235
AC110998.1	7.741505688502302	-0.2802061826546531	0.5717603744394747	-0.4900762542863402	0.6240799404232856	0.7906307854100075
AL031432.5	8.085447435868105	0.19615400407041494	0.604557791538326	0.32445864864513907	0.7455908238955447	0.8676269400205553
RPL37AP1	7.49779284745795	-0.4239975028015359	0.42015037700036356	-1.0091565449224125	0.31289956334769453	0.5376454148968491
AC100805.1	2.862516915501329	1.8107107617082125	0.9499307948005554	1.906150186538993	0.056630722978690304	0.1860343848778718
YES1P1	7.451222632912365	-0.7666403004505518	0.8429954648069449	-0.909423991534902	0.3631263624835286	0.5858511228675102
EEF1A1P10	6.645775406549911	-0.20947373932222896	0.4003729094461466	-0.5231965859328573	0.6008374570254289	0.7755127002008051
RNA5SP311	7.19950585149874	0.7016695183066841	0.47893441136311565	1.4650639036556856	0.1429034836919341	0.3355761397002098
AC012354.1	2.0526260543952275	-1.2804138055980079	1.2395641133961868	-1.0329548845117018	0.30162501216678117
AL008718.2	6.590401238440282	-1.3878662552040868	0.7887099379960333	-1.7596662452744027	0.07846441222001123	0.22978452985247036
LRRD1	6.406230477813967	-0.5149763639736131	0.5975931158908258	-0.8617508305897121	0.3888246475139857	0.6087061884652795
PCDHA9	6.47838332052504	-2.812622519277711	0.8413237866817154	-3.3430916417697403	0.0008285053422130274	0.010703581652272528
AC008494.1	6.913851439541753	0.04885306324156824	0.46814436583724	0.10435469655647424	0.9168878732329576	0.9604805506440783
AC006273.1	6.489459543028306	0.14333737883655906	0.6616840279190375	0.2166251152946034	0.8285005112874876	0.9144876534889359
AC024257.4	6.426317621610154	0.1431659703472449	0.513335854122851	0.2788933778878079	0.7803266506745493	0.887619887556893
AC092718.8	6.287320542317688	-0.47445121473380625	0.4976867431716211	-0.9533129448260141	0.34043153466773224	0.5644341531713268
NR0B1	1.1601012513316176	-0.22260309639109013	1.500501043871342	-0.1483525101833764	0.8820645766514366
AL033519.5	11.136349889613742	-0.5922491162613264	0.9348242232400273	-0.6335406181588208	0.5263806648125682	0.7218418898694086
AC109583.3	6.6999497244531385	0.18787993308760395	0.4502379277773158	0.41729032917130854	0.6764660613042159	0.8245011176136089
AL035252.5	6.256379801566459	-1.1848516564957376	0.7493257216436314	-1.5812237886306486	0.11382687797816449	0.2908256916096326
AC092809.2	10.252293192329814	-0.4558887767276513	0.6313450356730861	-0.7220913303636287	0.4702383280677104	0.6779618866435244
RCAN3AS	8.923361256837545	-0.5646448486390245	0.621009741625221	-0.9092367007984673	0.3632251953254533	0.5859092301606522
FAM27B	6.838028605715785	0.3303202677660979	0.5112499300775154	0.6461033016004814	0.5182124573389675	0.7161021071881849
ACTN3	5.844885039465531	-0.5165583328335529	0.5607145720683681	-0.9212500594162709	0.35691988808709685	0.5804901080182008
LINC01780	8.830450151861136	2.4909782372394473	1.0206460907324602	2.4405896028581395	0.014663307833466107	0.07731461839006003
AC107222.1	3.625516835377219	1.206475459878352	1.0398832901846327	1.160202756661414	0.24596626490028606	0.4668087374145283
NACA2	7.636676756209402	-0.18062015268013792	0.3640228483128073	-0.4961780655178265	0.6197687850956617	0.7877882322407017
SYNPR	4.202412026118083	1.1005353210492863	0.9274337288964716	1.1866457804578485	0.23536736996899998	0.45402404136699603
AC069200.1	6.780286562794111	-1.870963215911995	0.5706650506679306	-3.2785663213861445	0.0010433584393381024	0.0125950197797924
AC004637.1	5.852972336641807	1.4236488546676753	0.8472590446064125	1.6802993886350543	0.0928990799633834	0.2565635664760555
AC006064.2	6.691588447588528	0.6200371005428444	0.42062984839132445	1.4740682405543541	0.14046321858546842	0.3320190726861444
RPL7P38	2.693799645161815	-1.218897392200473	1.8661384860446344	-0.6531655615677172	0.513649549483723
AC012414.4	6.3584379376886195	0.2970417597836654	0.5735008975858381	0.5179447164495606	0.6044968417065768	0.7776545271140586
AL132640.1	6.757787431089602	0.13900942404750266	0.5429138520821156	0.2560432442723482	0.7979174458640019	0.8981037911471942
PRSS42P	10.203026666911319	0.8288664112584446	0.7067583695625326	1.172771978309212	0.24088725809519362	0.4607119021360743
AC064807.4	6.215270346517414	-0.8035236724511006	0.4645336563617397	-1.7297426385514336	0.08367626701127552	0.23915308220521236
AC105328.1	5.552433638798296	-5.07569716451845	1.9035556778851228	-2.6664295788592964	0.007666166542368708	0.05036229170156393
AC073569.3	6.45376235778475	-0.2994429864462987	0.43682123622858904	-0.6855046449472522	0.493025530549285	0.6966861718244876
AC107294.1	6.312280921248064	-1.5968918690641292	0.7678471043148366	-2.0797003206635307	0.03755302867190775	0.14390699100209842
AL512288.2	6.159353807054942	0.750483822308775	0.5271345907566378	1.4237043735482175	0.15453206714847753	0.3527856913846382
AC023825.2	6.597954690321165	-0.6518278505181719	0.6197665967039105	-1.0517311742594262	0.2929229040173915	0.5172315706578311
LINC01664	2.6200502106090475	-0.9386366699889869	0.7054765894931337	-1.3305000959186646	0.1833535547736529
AC006963.1	6.246899258483823	1.5653925594475393	0.7966223066897951	1.9650373160553534	0.04940991872094814	0.17113359891689203
AC126177.5	5.977460201232978	-0.9206910599049174	0.8972549892761202	-1.02611974400689	0.30483514478364093	0.5291827670038985
AC108751.4	6.272893509110922	-1.345194085380862	0.9993388798839629	-1.3460840085968213	0.1782754252658284	0.38455837566229845
AC018868.1	6.740244778350552	-1.2020628926825234	0.45091463277014415	-2.6658325219959775	0.007679794095466948	0.050421398024250615
SLC8A1-AS1	5.927357941555703	-0.018866498201655826	0.6732941683638792	-0.028021181658979554	0.9776452572579452	0.9892481422731559
LEMD1-AS1	10.957883718135381	-2.4876992986267954	0.7812916256985495	-3.184085451322423	0.0014521213854934041	0.016058370902629057
AC093510.2	6.65889108120657	0.4439374980422603	0.6572301193431548	0.6754673667207124	0.49937887764592337	0.7016982903629722
AC078802.1	6.011183420543252	0.14796343038007162	0.58468578005955	0.2530648690737812	0.8002180858390463	0.8995180363133489
AC024597.1	1.948883246693156	-3.6781498610869887	1.802672124358617	-2.040387606479275	0.04131173531882021
MAGEA1	1.158626037761248	-2.557290808975089	2.38390719196192	-1.0727308586499449	0.2833918906391719
EEF1DP5	3.3143152678025642	-2.8742438986825856	1.8143080044031747	-1.5842094571081837	0.11314606189661917	0.2895603716838483
U8	7.0475246304078	-0.3478771757898546	0.8410916012282558	-0.4136020087251443	0.6791656019018557	0.8261989569956839
AC011466.4	6.589539109423559	-1.0224040371074088	0.5685319447067062	-1.798322937921889	0.07212584682748613	0.21785680547568187
VSX1	6.507121500615248	-0.9861950116811519	0.9120280810054601	-1.0813208849818823	0.2795544003732092	0.5029894053011279
LINC02538	8.074973200316307	0.8162733404080936	0.8371161501684168	0.9751016513585004	0.32950983957875235	0.5535417140597135
FGF19	3.7274806348948157	-2.2763883514470136	1.3069821192951956	-1.741713461753081	0.08155859575204243	0.23569422007182578
LMX1A	6.743668154772853	2.2229300286296274	1.0505554614982673	2.115956853395782	0.03434847734527801	0.13560088784926203
LINC02768	11.837457068557482	-0.43275055680095303	1.0196069404871926	-0.4244288064518023	0.6712531160713844	0.8211869744493723
PRC1	6.112814292686315	-0.5091934613237008	0.44761333056943986	-1.1375743896543935	0.2552982456627755	0.47730042828461167
AC090912.2	9.739932084932729	2.21105950103492	0.8056655710827814	2.7443887146168437	0.006062370535630105	0.04303329587214652
AC090403.1	5.344607520493092	-2.2268238744325046	1.7104141964511417	-1.3019208324234197	0.19294345016103154	0.4029649553246269
BX664718.2	3.8376868530549557	0.88988197165022	0.9110626973784682	0.9767516266562175	0.32869212950942495	0.5527653806077727
AP001922.5	6.2785038679453375	0.25625741884493647	0.568645044830547	0.4506456552721738	0.6522449559653931	0.8090072795145652
AC104459.1	7.020134944063381	0.5652151728040454	1.0020599916062252	0.5640532278891296	0.5727179079161135	0.7563847457603942
AC022306.3	7.3519857439532155	-0.23052202066455704	0.46447790181196674	-0.4963035265300492	0.6196802785745862	0.7877115138815277
SETP2	0.1479838234864909	-0.07354708143230003	3.4943139019842846	-0.02104764583128479	0.9832076482039337
AC004461.2	6.443509820194166	-0.26259620777153775	0.5432121929212316	-0.48341368473224877	0.6288020334179649	0.7934427286655718
UBE2D3P1	6.506410324170164	-0.06274824199588218	0.36193787721475446	-0.17336743664065518	0.8623626192957393	0.9322965194580759
AC109809.1	7.283437070542385	-0.08153803687099578	0.5599897709297036	-0.1456062969429336	0.8842321967276754	0.9432316063469485
AL031666.1	7.248637985221057	0.4877842544088113	0.45854061334149526	1.063775465501759	0.2874304282427014	0.5114382705765783
AL512413.1	6.5168974785728935	0.4592348309096205	0.6254427401026145	0.7342555944198429	0.4627929761575873	0.6719783229691115
AC010328.1	6.336285556992192	-2.141642562210639	1.1107051717302405	-1.9281827587733469	0.05383239794998678	0.18031340189568232
AC008676.1	8.861919128405525	0.5926355729722592	0.6926374480731934	0.8556216165049645	0.39220710920262636	0.611542367642254
AC093752.2	6.38694817486282	-0.7582351723574579	0.3773716571606396	-2.009253100941527	0.04451029886199216	0.15986230044362273
AC113361.1	3.1345289878703366	0.05006590123166719	0.7372356811747814	0.06791030671750371	0.9458570341220163	0.9744873747413165
REG3G	1.3045032968666663	0.3667722920934905	2.1296841328394738	0.1722191034989207	0.8632652798419195
AC007326.5	0.6383959455444819	-0.12527303204358364	3.215199474430846	-0.03896275582271904	0.968920082599755
Z94721.2	6.1378785386362305	0.5175260562192098	0.5614770814663325	0.921722494652245	0.35667334399813166	0.5803252419906804
AC022272.1	6.513267239694804	0.32105721344479266	0.46048701421053956	0.6972123068339163	0.485669938224351	0.691191096426482
H3C13	6.4987467400897705	-0.39451616603273415	0.5483040629581646	-0.7195207781322525	0.4718201045685103	0.6792649252966956
AC104938.1	6.435374114638733	-0.4469732167727921	0.3981683123911083	-1.122573552095588	0.26161865321404076	0.48426362070750073
LINC02488	1.9980874298675526	-3.825363174562646	3.4989363346909603	-1.0932931635923913	0.274265103532203
TRGV7	6.697125087851573	-0.5206807061081752	0.5956352560349403	-0.8741603201500747	0.38203095173158164	0.6026603952730363
AL109806.1	6.467938455615797	0.10457331763154895	0.5000081674092213	0.2091432189465879	0.8343364368087283	0.9180982474687183
RNY3P16	7.0861944170806925	-0.7016417318833252	0.607988148354608	-1.1540385018723982	0.24848438431830422	0.4697722419537512
AC243965.2	6.976551338278441	0.11933650923230348	0.5563234963890343	0.2145092019425547	0.8301499918599144	0.9153694533230794
AC015909.3	5.14896321505346	1.7541470699615362	1.2234041937360378	1.4338246337089242	0.15162231338850993	0.3487333190354782
AP001885.2	6.243414365790945	-0.6012120297026168	0.47967588850700044	-1.2533713786905147	0.21007058258044808	0.42488123762544455
LINC01828	8.826669351436822	0.17689639057490567	0.9970570750988997	0.1774185199551982	0.8591796612528366	0.9307552785081284
AL357033.1	7.136611431045875	0.2582490299375811	0.7937675272619433	0.3253459244275168	0.7449192770876704	0.8673828859377912
HSPD1P11	6.34528559713618	2.239514378134549	0.6590894596127637	3.3978913567368165	0.0006790738216712631	0.009346701268079334
RPL7P6	6.763079019124974	0.025676767353907764	0.40838161353160246	0.0628744451344423	0.9498664843998905	0.9757504051437917
AL139011.1	6.771637997440979	-0.2581555859610403	0.4904564976036441	-0.526357765107366	0.5986396546998831	0.7742496228929551
LINC02617	3.8975002207653113	-2.968118453918629	1.3571591889095107	-2.1870083319433866	0.02874191575756748	0.12043370570953178
AC137056.1	7.839419325599419	2.929702247546535	1.7881644575794733	1.6383852363961482	0.10134135694287609	0.2707762624101566
AL807757.2	10.517224712628717	0.6772163641072021	0.6049757519551636	1.1194107564122544	0.262964944202953	0.4854637279938077
AC007684.2	6.692120055964992	0.39912354336590405	0.42099333411416184	0.9480519310495132	0.34310301761411766	0.5671831180290802
SLAMF6P1	6.847889408517596	3.6799908065192635	1.3066400233728634	2.8163769214875334	0.004856864839584238	0.0371020453020055
AL357522.1	4.795231404372657	0.25591602633113597	0.7709573924611369	0.3319457454246233	0.7399302270766519	0.8646283656546061
CNGB3	6.496260906487115	0.23988973894400803	0.4713123367462898	0.5089825159258288	0.6107644794700329	0.7818120615064255
AC007950.2	6.7319784154085465	0.07890518946703542	0.5550768380554196	0.14215183206609933	0.8869600777604789	0.944585884901769
AC005837.3	6.553209997568082	-0.05895002628278297	0.3314867635392234	-0.1778352343646677	0.8588523753516719	0.9306229541159574
AC069294.1	4.346570444902995	3.004803927596522	1.1034550769796145	2.723086775604217	0.006467506767365508	0.04492894100407688
POU6F2-AS1	9.714581631474	0.9777276065547327	1.8926536424718756	0.5165908778099433	0.6054417849612371	0.7781162652572623
AL591441.1	5.982125754280828	-1.1655067395548109	0.9948432168581605	-1.1715481593528148	0.24137851174751335	0.46118632456437103
AC079880.1	6.471806691709403	-0.11732133736995796	0.46832944517560077	-0.2505102734378962	0.8021927608816963	0.9007607477926014
NXF5	6.851112282693695	0.379535754954329	0.6461644309174691	0.5873671418518623	0.556957156752968	0.7443652462273272
AC007406.1	7.118020674179997	2.1843646030100343	1.217594554704607	1.7939999768970463	0.07281317251993327	0.21927349668879165
HNRNPA1P33	6.351626759252112	0.08770363551020857	0.6075467580639609	0.14435701342508914	0.8852185595133901	0.9437090622836298
SUN3	2.9931010815013432	-1.6183984150511985	0.7913158382732504	-2.0451990681530465	0.040835236331557806	0.15180703906332543
AC112178.1	4.520901328112978	-4.966317217338854	3.497330858058566	-1.420030708817681	0.15559874104335653	0.3540528470536279
AC124319.3	6.696625173682971	0.11091108027382761	0.5599379532967353	0.1980774470114388	0.8429844699074088	0.9224665221129058
AL359918.1	4.562311652758562	-0.6629291271843863	0.4716356424513321	-1.40559590394569	0.1598441530442869	0.3599516409532622
AL807776.1	6.5511412186584534	0.6677041331886265	0.8485718466179452	0.786856334970124	0.43136597108125596	0.6456184532945927
AC091045.1	8.188067537320347	-0.6912327140102862	0.5478884665570731	-1.2616303430404134	0.2070818324296424	0.4212494930551603
AC104590.1	7.159538516608207	-0.5908371478879746	0.675878342139563	-0.8741767727274975	0.38202199320767616	0.6026603952730363
EXOSC10-AS1	6.239212289964601	-0.3321662412545946	0.47566236756136815	-0.6983235671082173	0.48497486402152523	0.6905930241213794
AC004263.1	7.987619651339485	-0.5650703409338056	0.5310481595277216	-1.0640660941869022	0.28729875921720294	0.5113015251806763
AP000445.1	8.04817834945468	2.2574439950267635	1.5239030450076945	1.4813567060070842	0.13851154507716212	0.3290457640163979
MFSD14A	6.760618800734766	1.2891276004783006	0.40003463562101643	3.2225399645134485	0.0012705943937943009	0.01457949521619198
MAGEA4-AS1	2.7322487780849856	-4.266441513910522	2.4855232860938203	-1.7165164123710719	0.08606756667327614
CHRFAM7A	6.15479064390992	-0.09045218578143528	0.6004769295844317	-0.15063390669152596	0.8802645128946912	0.9416094498956096
AC017028.2	6.279818776787321	-0.6832013632324421	0.5966561518667972	-1.1450503964383256	0.2521882816340919	0.47423239125704786
UPF3AP2	7.085365195750201	-0.5272813928282226	0.34779990850674913	-1.5160481067751361	0.12950718857131457	0.3157146169742258
MT1XP1	7.190505701646598	1.6597890852405177	0.5520262773764161	3.0067211530742757	0.00264081883698254	0.02432863347691418
FAM71D	9.433357102724083	-0.07661926682229107	0.5685712370980036	-0.1347575498425791	0.8928035699232953	0.9480997910282221
AC011468.5	6.550520946324699	-0.7320122014684096	0.4488901977823074	-1.6307154958714523	0.1029503653290992	0.27326038389570106
PROKR2	2.915591243799458	-1.3087176844383768	1.1200466683872996	-1.1684492453539774	0.24262560075365613	0.4627109670021823
MIR4432HG	6.827054364555278	-0.14350789958982213	1.020417459482056	-0.1406364603587476	0.8881571432800363	0.9453150029446605
LINC01136	5.619654945369164	-1.165541499048785	0.5872895940343389	-1.9846111882252004	0.047187746597774874	0.1665919158842968
AP000919.3	8.279785332048608	1.8269164611968587	0.5992178043421393	3.0488354116956984	0.00229730304697754	0.022166597882939836
LINC02554	6.448016495314986	2.368942893544727	1.2044405912636775	1.966840797900438	0.049201567486746735	0.17085607612486314
RN7SKP70	6.4486209871581055	0.4558407705013273	0.4763548969608408	0.9569352040035816	0.33859996102022794	0.5623637291825747
AP000357.2	1.2368178868793487	2.2199486260633536	1.0263452064895984	2.1629648699351645	0.03054388168976569
KRT9	7.056305025327187	0.1378769921998584	1.1539023940924713	0.11948756923092858	0.9048890877969896	0.9543062018895474
GRM3-AS1	6.088505257792852	-0.23953131695526508	0.6565805209591948	-0.36481636190689165	0.7152484906182038	0.8494581411857977
AL512378.1	5.473900078004798	-0.27930308939055604	1.0290599253011576	-0.2714157674625383	0.786071276355871	0.8908807798699871
AC013553.3	6.258740222351102	0.5547200046251068	0.5798817089437208	0.9566089015560656	0.3387646941832253	0.5625705443700303
GOLGA6A	7.668037065226535	2.4431848134938594	0.7976599459380732	3.0629403243014757	0.0021917376260823045	0.02139888424739534
AC007036.5	6.180566188185029	0.4085578160188641	0.6307893025498569	0.6476930004477559	0.5171835323354815	0.7151526784844556
AL109947.1	6.165247213553791	0.4675419110709276	0.44424361892528086	1.0524448549244447	0.29259549845027266	0.5169144035378199
U62317.3	6.637281523005622	-1.5435989887069728	0.7086521638701367	-2.178218126474025	0.029389801188358107	0.1223423708498418
AC022306.1	6.621637545355284	-0.5156777542467015	0.3984633765132919	-1.294166000296139	0.19560808801194807	0.40692182876740246
FBP2	6.2054015241337614	-1.140737549330397	0.8995597114835783	-1.2681065356395984	0.2047599078845408	0.418493297964007
AC012485.3	6.349841811163902	0.19097816245527924	0.44720023445421	0.42705291218901187	0.6693407888530909	0.8198720485910203
AL137800.1	1.7523795057229157	-2.760116289758747	1.4941498072053485	-1.8472821643776516	0.06470625651061808
RNF133	6.305802024982381	1.2374641368273913	0.5105366966166961	2.4238495391771266	0.0153569666147258	0.07987335312514077
AP001453.2	6.310384633339402	-1.175880397244769	0.4567293242490658	-2.574567330832325	0.010036554973773702	0.06000916266584097
AP005264.6	9.765255282412394	0.9892426475200937	0.9661401245186934	1.0239121866643408	0.3058767535643361	0.5304784828821684
LINC02551	8.058557213520674	-1.6259290547310312	0.7222538464058512	-2.251187809967555	0.024373644646233282	0.10841254561928147
NARF-AS1	6.193454561203911	-1.8744702749303732	0.5630125912740847	-3.3293576448947433	0.0008704654935048851	0.011061473859788236
MPP4	10.609651788231842	-1.0803661700254101	0.6695813403235706	-1.6134950378147193	0.10663700045813491	0.2791576898512051
PPIAP45	2.8811167329991663	-1.1135207128380071	1.2950480099442878	-0.8598296775776754	0.38988293731470747	0.6094371557675615
AL035409.2	5.883597853514225	-2.3291672439595277	0.8640655138218272	-2.6955910248719968	0.007026387714943271	0.04761528973073694
SLFN14	6.657684494525996	-0.5766046492554115	0.5653083354240144	-1.0199825707910786	0.3077367268636131	0.532369817703694
LINC02450	6.415730784703943	-4.777654822839705	1.3143888724442356	-3.6348868458960593	0.0002781026706840765	0.004849179846218174
TPM1-AS	6.3290472934394755	0.8867542033549614	0.6878114025619406	1.2892403354349815	0.19731454630483658	0.409376112901456
LINC01281	6.726031252403726	-1.8294155189880963	0.9487477998191245	-1.9282421728270336	0.05382501083116584	0.18031024219773523
FAM85B	7.470624714334106	0.6536608301631153	0.5168981700130366	1.2645833707374692	0.20602071728353955	0.4199658855560577
STAU2-AS1	6.111523803990453	-0.2659243787499242	0.6069383574003854	-0.4381406703127499	0.6612843138235154	0.8150849118760288
COL6A4P1	6.200197311177574	-0.11845748953813888	0.7859063876525418	-0.15072722578571315	0.8801908955197045	0.941567654085229
AC002059.3	9.105744198298492	-1.1615157429030178	0.6052739122643099	-1.9189919131948467	0.054985357287851505	0.1826665401434953
AC105036.3	6.478513275727264	0.40850405270618595	0.38378958866782176	1.0643958689034556	0.2871494044294919	0.5112534746163914
AC008026.3	5.876331996166944	0.7091907582636346	0.5751746895766803	1.2330006363555186	0.21757552675410485	0.4337972595359797
NDUFB2-AS1	6.309290643557209	-1.1654980682472824	0.4380477615230397	-2.66066436270553	0.0077986653678336	0.05086765835028433
ACP4	8.294772544325115	-0.7258531429601495	0.6990590248926215	-1.0383288350674589	0.29911698861523517	0.5237337416273694
AC104237.2	2.840618139873869	2.9925185910016676	1.3981569091899764	2.1403310110131963	0.03232802552646147	0.13030867333354146
RNU6-856P	6.63256725620944	0.019299010126144697	0.41724965437411127	0.04625290859759698	0.9631086726032873	0.982357397645647
AC012076.1	6.493346056403183	2.1378503918781018	0.5789628053618067	3.6925522193815397	0.00022201473471433124	0.004100604822954731
TCAF2P1	6.667077311924724	0.18653879642119386	0.5288738909688764	0.35270940692394936	0.7243063063507182	0.8546818997948713
LINC00189	7.991134686862931	0.3681966273356979	0.7075631227673594	0.5203728338690677	0.6028037406645398	0.77663125702266
ARHGAP27P2	6.279049739644476	-0.3666795052811775	0.5138696002291477	-0.7135652802144077	0.47549603318198363	0.6821147339535664
PRKG1-AS1	6.22882756713604	0.033792730805712365	0.5640634781710921	0.05990944656669002	0.9522277561388199	0.9769805322677277
[truncated: 2,959,555 more chars]
